# Hyperspectral open source imaging system

**DOI:** 10.1101/2024.06.21.600046

**Authors:** Jolyon Troscianko

**Affiliations:** Centre for Ecology & Evolution, University of Exeter

**Keywords:** Hyperspectral imaging, spectral imaging, light environment, artificial light at night, spectro-radiometry, ecology, environmental optical physics

## Abstract

The spatial and spectral properties of the light environment underpin the appearance of scenes and objects. As such its measurement is crucial for understanding many aspects of animal behaviour, ecology and evolution, along with many more applications in fields ranging from optical physics, agriculture/plant sciences, human psychophysics, food science, architecture and materials sciences. The escalating threat of artificial light at night (ALAN) presents unique challenges for measuring the visual impact of light pollution, requiring measurement at low light levels across the human-visible and ultraviolet ranges, across all viewing angles, and often with high within-scene contrast.

Here I present a hyperspectral open-source imaging system (HOSI), an innovative and low-cost solution for collecting full-field hyperspectral data. The system uses a Hamamatsu C12880MA micro spectrometer to take single-point measurements, together with a motorised gimbal for spatial control. The hardware uses off-the-shelf components and 3D printed parts, costing around £350 in total. The system can run directly from a computer or smartphone with a graphical user interface, making it highly portable and user-friendly.

The HOSI system can take panoramic hyperspectral images that meet the difficult requirements of ALAN research, sensitive to low light around 0.001 cd.m^-2^, across 320-880nm range with spectral resolution of ∼9nm (FWHM) and spatial resolution of ∼0.2 degrees. The independent exposure of each pixel also allows for an extremely wide dynamic range that can encompass typical natural and artificially illuminated scenes, with sample night-time scans achieving peak-to-peak dynamic ranges of >50,000:1.

This system’s adaptability, cost-effectiveness, and open-source nature position it as a valuable tool for researchers investigating the complex relationships between light, environment, behaviour, ecology, and biodiversity, with further potential uses in many other fields.

## Supplementary material for "Hyperspectral open source imaging system": HOSI supplementary files including code and 3D printer models: 2023-3-28_22-28-54_docks.csv

h	9	-250	350	10	400	550	10	2000000	2	30000
0	0	2	1638400	0	251	252	254	252	250	252	252	252	251	252	255	256	251	252	254	252	250	253	255	251	250	251	254	256	254	261	261	256	258	256	254	251	251	254	256	265	256	253	256	252	256	256	256	255	254	258	260	273	302	377	433	394	389	433	450	461	478	445	380	346	331	315	284	267	264	262	257	257	254	258	256	253	253	253	255	254	252	256	253	253	252	253	254	253	254	256	256	252	251	253	253	253	252	254	257	253	252	253	253	254	254	256	256	252	254	252	254	253	250	254	255	252	250	253	253	253	255	260	259	256	253	253	254	253	252	254	253	252	254	255	255	254	250	255	252	254	252	253	254	253	251	254	254	254
0	0	0	50	0	250	251	251	250	248	250	252	252	252	252	256	253	250	254	255	255	254	255	260	255	248	252	250	239	245	246	245	235	241	245	248	241	246	249	250	241	246	244	250	239	229	241	248	246	248	243	245	239	235	253	246	249	235	248	239	240	245	245	232	244	248	235	250	246	236	247	241	238	246	243	250	244	249	237	249	244	240	251	246	252	253	254	257	255	255	255	257	256	254	256	257	256	254	257	257	254	254	254	256	256	255	257	257	252	256	253	256	256	252	256	256	254	251	254	256	255	254	251	246	254	256	254	257	255	254	256	255	254	255	254	256	256	255	257	256	256	254	253	257	255	254	256	256	256
0	0	0	400	0	254	256	257	255	253	254	255	253	255	252	256	254	251	254	255	254	254	254	257	254	254	256	256	255	254	257	257	254	255	255	256	254	255	257	255	256	257	256	258	254	255	255	257	257	255	257	257	255	251	257	257	256	253	258	256	254	256	255	253	255	255	255	256	255	253	258	256	255	255	258	257	255	256	254	257	256	256	258	256	256	254	258	258	255	257	256	257	257	255	256	256	256	254	254	257	254	256	255	255	256	256	257	256	252	256	253	256	256	251	255	256	253	249	255	257	256	256	257	256	257	256	254	256	255	254	255	256	254	254	255	256	255	253	258	256	255	254	253	257	254	252	255	256	256
0	0	0	800	0	254	256	256	254	252	255	257	254	255	253	256	255	252	255	255	254	254	254	258	254	252	256	256	255	254	257	256	254	254	254	256	254	254	256	255	256	255	255	256	254	255	255	257	257	254	257	256	255	252	256	257	254	253	257	255	254	256	255	256	256	255	255	256	254	254	257	256	256	254	257	257	254	255	255	257	256	254	258	256	255	254	256	257	255	254	256	257	256	255	256	256	256	254	256	257	254	256	256	256	258	256	255	256	252	255	254	256	256	251	255	256	253	251	255	256	255	254	257	256	255	255	255	257	255	255	256	256	253	254	256	257	256	254	257	256	255	254	254	257	255	254	255	256	257
0	0	0	1600	0	254	254	256	254	252	255	255	254	255	252	256	257	251	255	256	254	254	254	257	255	255	256	257	256	255	258	258	256	257	256	256	255	256	257	256	258	256	257	258	255	257	257	257	257	255	258	257	257	254	256	258	256	255	258	257	255	257	257	256	257	256	258	257	255	257	258	257	257	255	259	259	257	257	256	257	257	256	258	256	257	255	258	257	255	256	256	257	256	255	256	257	255	254	256	258	254	255	256	256	258	257	256	256	252	256	254	256	256	253	256	256	254	251	255	258	258	256	258	258	257	256	255	256	255	254	257	256	253	254	254	257	256	255	259	256	255	254	253	257	255	253	256	257	256
0	0	0	3200	0	256	256	256	254	251	255	256	254	255	253	256	255	252	255	256	254	254	254	257	255	254	256	256	256	253	257	256	255	255	255	256	254	255	256	256	257	256	256	258	254	256	256	257	257	254	257	256	255	253	256	258	254	254	257	256	254	256	256	256	255	255	257	256	254	256	257	257	257	254	258	257	254	255	256	257	257	256	258	256	256	254	256	257	255	256	256	256	256	255	256	256	257	255	258	259	253	254	256	256	255	256	258	258	252	255	254	256	254	252	257	256	254	250	255	256	256	254	258	256	257	256	255	257	256	254	256	256	256	255	255	257	257	254	258	256	255	254	253	258	255	252	255	256	258
0	0	0	6400	0	255	255	256	254	252	255	256	254	255	254	256	256	251	255	256	254	254	255	258	254	254	255	256	256	253	257	256	255	255	255	256	254	255	256	255	257	255	255	256	254	256	256	257	257	254	257	256	255	253	254	258	255	254	256	256	254	256	255	256	255	254	256	256	254	256	256	257	257	254	257	257	254	255	256	257	257	255	257	256	255	254	256	257	254	257	256	257	256	254	257	256	255	254	256	258	255	256	256	256	255	256	257	257	252	257	254	256	255	251	257	256	255	252	255	256	255	254	258	258	256	255	255	256	255	254	256	256	255	255	255	256	256	254	258	257	257	254	254	257	254	253	255	259	258
0	0	0	12800	0	255	255	256	254	253	254	256	254	255	253	256	256	252	255	256	254	254	254	257	254	253	255	256	255	252	257	256	254	255	255	256	254	254	256	255	257	255	255	256	254	256	255	256	257	254	257	256	255	251	254	257	253	253	255	255	254	255	254	256	255	254	255	256	254	256	255	257	256	253	257	256	254	255	256	256	257	256	256	256	257	254	257	256	254	255	254	256	254	257	257	256	255	253	254	257	253	255	256	256	256	255	256	256	252	256	255	256	256	252	256	256	253	250	256	258	255	253	255	257	256	255	256	258	256	255	255	256	253	255	256	257	258	255	257	256	255	254	254	258	257	255	256	256	256
0	0	0	25600	0	254	254	256	253	252	255	255	254	254	253	256	255	250	255	254	255	252	253	256	253	251	254	256	255	251	255	256	253	254	254	255	254	254	256	254	256	253	255	256	253	256	255	254	256	252	256	254	255	252	254	257	254	253	253	254	254	255	255	255	255	254	254	255	253	256	255	256	256	253	257	256	254	254	256	255	256	255	255	256	256	254	256	256	254	254	254	256	254	254	257	256	255	253	254	257	253	254	256	256	256	254	254	257	252	256	254	256	256	251	255	256	253	249	256	257	255	253	253	256	255	255	256	256	257	255	254	256	253	254	255	257	257	254	256	256	254	253	254	257	256	255	255	256	255
0	0	0	51200	0	253	254	256	255	253	255	254	252	252	252	255	255	251	254	255	254	254	254	256	253	252	253	257	254	250	255	256	253	255	253	254	254	254	256	254	256	253	253	256	252	255	254	255	255	252	256	256	255	250	252	256	253	252	254	254	254	255	253	252	255	253	255	255	253	255	253	255	256	251	257	256	254	256	254	256	254	254	255	256	254	254	254	256	253	254	254	256	254	254	254	256	253	251	254	256	254	254	254	254	254	254	254	255	251	254	253	256	253	250	254	256	253	250	255	254	253	252	253	256	254	252	253	256	253	253	255	254	253	253	255	256	255	251	255	255	254	252	253	256	254	251	254	256	256
0	0	0	102400	0	253	253	255	253	251	253	254	253	254	252	255	254	250	254	253	252	254	254	256	251	251	252	254	254	252	257	256	254	253	252	253	251	253	256	254	256	253	253	255	252	254	254	255	256	250	255	254	252	250	253	257	254	253	253	252	252	253	254	255	255	253	253	253	252	253	254	254	256	252	254	255	253	253	252	256	254	253	253	252	252	252	254	254	253	254	255	254	253	252	253	254	254	253	255	256	253	253	253	253	254	254	255	254	251	254	252	252	254	250	254	256	252	249	253	254	253	251	253	255	253	250	253	255	253	253	254	255	252	251	254	254	254	252	254	254	253	251	253	255	254	252	254	256	255
0	0	0	204800	0	252	253	254	253	249	253	254	252	253	252	253	253	250	254	254	253	250	253	256	253	252	252	253	253	249	254	254	253	252	252	254	254	253	254	251	254	253	253	254	251	253	252	255	254	250	255	253	252	249	252	258	254	251	253	252	250	253	253	254	255	252	253	253	251	253	253	254	256	253	254	255	252	252	253	255	254	253	255	253	252	251	253	254	252	254	256	254	253	252	253	255	253	253	254	256	252	252	253	252	253	254	256	256	250	254	252	254	253	252	255	256	253	248	253	254	253	251	254	256	254	252	253	254	253	253	254	254	253	254	254	254	254	251	254	256	254	253	252	255	253	252	254	256	254
0	0	0	409600	0	253	251	253	251	249	252	252	252	250	252	254	255	249	253	252	252	250	250	254	251	250	252	253	253	249	253	252	250	251	252	250	250	250	252	251	253	252	253	253	251	253	254	252	253	250	254	252	252	250	252	254	251	250	253	252	250	252	253	252	252	251	253	253	250	252	254	253	254	250	254	253	251	251	252	254	254	252	253	252	252	250	254	254	252	252	253	253	252	251	253	253	253	251	254	255	252	251	252	252	254	251	254	254	249	253	250	252	253	249	253	256	251	248	252	253	250	250	252	254	254	252	252	252	252	251	253	251	253	253	253	254	253	250	254	251	253	252	251	253	252	250	253	253	253
0	0	0	819200	0	252	252	254	252	251	252	251	252	250	251	254	255	251	253	254	253	251	253	255	251	250	251	254	253	249	254	256	253	254	252	251	249	250	253	251	253	252	253	254	252	254	253	254	253	250	255	253	251	249	255	254	251	251	253	253	250	252	253	253	252	250	254	253	252	252	253	253	254	249	254	254	252	251	253	255	254	250	253	252	253	251	253	253	253	252	253	254	252	251	253	253	254	252	252	255	251	251	252	253	253	253	254	253	249	252	251	252	253	251	253	253	252	250	253	254	252	250	252	254	253	250	252	254	253	252	253	251	252	251	254	255	254	250	254	251	253	250	253	254	253	250	253	254	253
0	0	0	1638400	0	250	252	256	253	249	254	251	252	252	252	255	254	250	252	255	252	251	252	255	252	251	254	255	252	249	253	252	252	252	251	253	250	252	253	253	253	252	252	252	250	252	253	252	252	252	256	254	252	248	255	254	252	252	256	254	252	251	252	252	252	250	256	254	252	253	253	252	254	250	255	256	254	253	251	255	252	250	254	253	254	254	253	252	252	252	254	254	254	253	253	253	253	252	254	258	254	252	252	252	253	251	257	254	249	254	252	251	253	251	253	252	252	252	254	253	251	251	252	252	254	252	252	255	252	252	254	253	252	252	254	253	253	250	253	251	253	252	254	255	252	250	253	253	252
-250	400	1	1638400	0	269	269	271	267	264	278	265	271	269	268	270	282	268	276	275	272	267	272	270	269	268	269	268	268	266	269	270	268	267	268	270	268	268	269	267	269	269	268	270	266	267	267	272	270	267	272	269	268	265	272	271	268	267	271	268	267	267	268	270	269	267	272	269	269	268	269	268	273	267	272	271	269	268	268	271	270	268	271	270	268	269	269	267	268	270	274	272	268	267	269	268	270	272	275	277	270	266	263	273	269	268	280	272	267	268	272	271	271	269	272	270	270	269	273	271	269	264	270	269	270	267	264	265	268	267	273	266	271	274	273	269	275	268	270	266	271	270	274	267	272	270	268	266	268
-240	400	1	1638400	0	268	269	270	268	265	272	268	270	269	267	270	275	268	269	272	270	267	268	269	267	266	269	269	268	269	269	268	268	268	267	269	266	268	271	267	269	268	269	270	267	269	270	269	268	268	271	270	267	265	274	270	268	268	272	269	268	268	269	270	269	266	272	271	270	268	270	270	271	267	272	271	269	270	268	272	269	267	271	270	269	270	268	267	267	268	271	271	269	268	268	269	269	270	272	275	271	268	267	271	268	268	275	272	268	270	269	268	269	268	269	270	269	269	270	268	268	265	269	270	270	268	267	269	267	267	271	267	270	271	272	269	270	266	268	265	270	268	272	270	268	267	268	268	268
-230	400	1	1638400	0	266	268	268	268	265	270	268	267	266	267	267	272	266	270	272	268	265	267	268	267	266	269	268	268	267	271	271	268	269	267	268	266	267	268	267	268	268	269	271	267	268	268	268	268	266	272	270	269	266	272	270	268	267	270	270	268	269	268	268	269	266	271	270	269	269	270	268	269	265	270	272	270	269	268	271	268	266	269	269	270	269	269	267	267	267	270	270	269	268	270	269	269	269	270	271	270	268	268	270	269	269	274	269	266	270	270	270	269	268	269	269	267	268	270	270	270	266	268	270	268	268	267	270	268	268	271	267	269	268	268	270	271	266	270	267	270	268	270	267	270	266	269	269	267
-220	400	1	1638400	0	267	272	272	271	267	271	269	269	269	269	270	273	269	270	274	269	268	268	270	267	268	270	269	270	271	283	284	278	274	271	269	269	268	272	268	270	268	270	272	268	271	271	272	274	272	275	273	271	267	275	275	272	272	275	274	272	272	272	271	272	270	273	272	269	268	270	268	272	267	271	272	270	268	268	272	269	268	271	271	270	270	268	268	268	269	273	271	269	267	269	269	269	272	273	275	270	267	267	271	269	269	276	270	268	268	269	269	269	270	272	271	269	270	269	270	270	266	270	272	270	268	268	269	269	267	274	271	271	270	270	271	272	266	270	270	272	269	273	270	270	269	269	270	272
-210	400	1	1638400	0	268	268	269	267	264	267	265	265	266	266	267	272	266	271	271	267	264	266	268	266	266	268	269	275	292	326	331	310	292	276	271	270	268	270	270	275	275	278	282	282	287	292	298	298	299	300	298	299	299	299	309	306	306	301	304	300	299	304	294	290	287	285	279	273	274	274	273	269	266	270	270	267	267	268	271	268	266	269	267	268	266	267	268	268	266	269	269	267	266	267	270	270	267	268	271	267	266	265	270	270	270	271	269	264	268	267	268	270	267	269	268	267	265	267	267	268	265	269	268	268	266	265	268	268	267	270	267	267	268	268	268	269	266	270	267	269	268	269	267	267	267	269	270	268
-200	400	1	1638400	0	268	269	270	268	266	270	266	267	266	268	269	273	269	269	271	267	265	267	269	267	268	269	268	269	270	280	280	275	272	269	269	267	267	269	268	270	269	269	271	270	271	271	273	272	271	275	273	273	270	274	279	275	276	277	277	277	277	278	279	277	271	273	272	270	271	270	269	272	265	269	270	268	268	268	271	270	267	269	267	269	269	269	267	268	269	269	268	268	267	269	269	269	270	271	272	268	268	268	271	269	268	276	269	266	270	269	269	269	267	270	269	268	268	269	270	269	266	267	269	268	267	268	270	269	267	270	268	269	268	272	270	271	267	269	266	270	267	272	269	270	268	269	267	268
-190	400	1	1638400	0	266	268	271	267	265	270	267	269	268	270	268	270	267	267	271	267	265	267	270	268	267	270	269	270	272	295	297	285	278	270	268	270	268	270	269	270	269	270	273	271	274	274	277	276	276	280	276	276	274	279	284	279	285	282	284	281	281	281	280	278	275	277	273	271	268	269	269	269	265	271	272	270	267	267	270	267	267	270	269	270	269	268	266	267	266	270	270	268	268	267	267	267	268	271	273	269	268	266	270	267	266	273	269	266	270	269	266	268	267	268	269	267	268	268	268	268	265	267	270	268	268	268	268	267	266	269	268	269	268	268	267	269	266	268	267	270	268	269	268	268	266	267	267	268
-180	400	1	1638400	0	268	269	270	266	264	270	268	269	266	267	268	273	267	269	273	266	266	267	270	268	268	289	351	446	545	625	636	573	522	458	404	373	361	368	382	403	418	434	449	455	464	481	492	494	491	492	494	487	484	484	494	492	489	486	480	476	465	466	451	440	421	407	384	368	355	339	322	310	294	289	281	274	271	271	272	269	267	269	267	268	267	268	267	267	267	270	269	267	265	267	269	269	269	270	273	268	266	266	269	269	267	274	268	265	268	268	267	270	270	270	269	268	267	267	268	268	267	269	270	268	266	265	267	268	269	271	268	267	268	268	268	269	268	271	267	270	266	269	267	268	267	270	269	268
-170	400	1	1638400	0	266	268	268	267	264	268	267	267	266	265	267	270	265	269	269	267	265	267	270	270	280	331	433	559	702	828	850	760	678	604	545	501	486	498	526	550	574	591	613	620	629	652	669	669	671	671	671	670	669	691	694	690	678	684	677	670	669	661	637	618	601	572	562	531	499	482	445	418	391	369	346	326	310	298	284	281	275	275	272	269	267	268	267	268	270	271	270	268	265	267	268	267	266	271	272	269	266	266	267	268	267	273	270	265	269	266	266	267	266	270	269	268	265	267	268	266	264	267	269	270	268	264	267	266	266	269	268	268	268	269	267	268	265	270	267	268	268	269	265	267	265	268	269	267
-160	400	1	1638400	0	268	271	271	267	265	269	267	268	268	269	271	271	267	269	271	269	267	269	271	267	265	269	275	312	373	446	469	436	390	345	318	302	292	294	302	316	319	329	340	340	354	361	370	374	377	381	377	381	382	384	398	392	395	392	395	391	393	391	384	373	359	353	338	322	319	313	298	289	278	277	274	271	270	272	274	270	268	271	268	268	267	269	269	269	269	271	269	267	267	269	270	270	270	270	273	269	266	267	271	270	270	276	270	266	269	268	268	269	270	270	268	268	268	269	269	268	266	270	270	270	267	267	268	267	267	270	268	269	270	270	269	269	266	270	269	269	268	271	269	268	267	268	268	267
-150	400	1	1638400	0	268	269	270	266	264	269	266	267	266	267	266	271	268	269	272	267	265	267	271	280	317	392	520	641	803	938	939	821	720	656	591	541	526	537	562	587	619	639	655	653	662	686	704	710	715	713	713	702	702	733	740	731	706	716	710	697	700	691	660	638	617	585	577	548	518	501	462	433	404	380	357	334	317	306	290	282	277	273	272	271	269	269	267	267	266	269	267	269	267	269	269	267	268	269	271	269	268	267	270	267	267	273	268	265	269	270	269	268	267	267	267	268	268	269	270	268	265	267	268	268	267	267	270	269	266	269	266	268	268	268	268	270	266	268	265	268	267	269	267	270	267	267	267	266
-140	400	1	1638400	0	266	269	272	268	265	270	267	266	268	268	268	271	267	268	273	268	267	268	269	266	265	270	269	276	290	318	318	300	289	274	271	269	268	272	272	275	273	276	281	282	285	286	293	293	292	297	297	294	296	300	311	302	308	306	309	307	305	303	303	295	288	287	283	278	276	274	272	272	266	270	270	268	268	268	271	269	266	268	268	268	268	268	267	268	266	269	269	267	267	268	267	269	270	270	271	268	267	267	269	268	268	273	267	265	268	268	268	269	268	269	267	268	267	268	268	268	265	269	267	268	266	266	268	268	267	270	266	268	266	268	270	270	266	269	266	269	266	269	268	269	267	269	267	268
-130	400	1	1638400	0	268	267	268	265	264	266	266	265	266	265	267	271	265	269	269	266	264	266	270	266	265	267	272	292	329	369	371	340	313	289	278	273	270	274	277	285	287	292	298	301	305	314	319	319	316	321	322	319	318	325	336	329	335	328	329	328	327	323	318	314	303	300	289	281	280	280	275	272	269	270	270	265	266	268	269	267	268	269	266	266	266	269	267	267	266	269	268	266	265	267	269	268	266	268	270	267	266	265	270	269	267	271	267	262	267	265	268	270	266	268	268	266	263	267	267	268	265	268	268	268	266	264	266	267	267	270	267	267	267	268	268	268	267	270	267	268	268	268	265	267	266	269	270	266
-120	400	1	1638400	0	267	268	270	267	264	271	268	268	267	268	268	271	267	270	273	269	266	268	269	266	265	270	276	305	349	394	391	358	328	300	283	278	276	278	286	294	297	301	310	314	321	329	336	334	334	339	336	336	337	337	352	347	349	343	346	344	340	343	334	327	318	312	301	292	288	284	276	274	270	273	272	268	268	268	271	268	267	269	267	267	268	268	268	267	267	271	270	267	266	267	268	269	269	271	273	267	266	266	269	269	267	274	270	265	267	266	268	268	268	269	270	269	266	267	268	268	266	268	270	270	266	265	267	267	267	271	267	270	269	268	268	268	266	269	267	269	267	270	267	268	267	269	268	267
-110	400	1	1638400	0	266	267	268	268	265	270	265	266	265	267	268	272	266	268	272	268	266	268	267	265	264	268	271	281	310	352	350	328	306	284	273	270	270	272	273	280	278	281	285	288	292	297	300	295	300	305	298	301	300	304	314	308	313	308	308	310	308	308	305	298	294	290	281	276	277	275	273	272	265	272	270	266	267	268	271	269	266	268	268	268	268	268	267	268	266	269	270	267	266	267	268	268	270	270	271	268	265	266	269	268	267	274	267	265	269	266	267	267	267	268	267	267	267	267	268	267	265	268	268	268	268	266	267	266	266	269	267	267	267	269	267	268	264	268	266	268	266	270	266	267	266	267	268	267
-100	400	1	1638400	0	266	267	268	267	264	270	267	267	268	269	270	271	267	268	271	267	266	267	269	266	267	270	272	278	295	330	329	306	291	275	271	268	269	272	272	276	273	275	278	278	281	282	287	286	285	289	288	287	287	289	300	293	295	297	297	296	297	291	290	287	280	281	276	274	274	271	271	270	266	270	271	270	270	269	270	269	266	270	268	270	270	269	266	268	268	270	269	267	267	270	267	268	269	270	272	268	268	268	269	267	268	274	268	266	268	270	268	269	268	270	268	267	267	267	269	268	265	268	270	267	266	265	268	267	267	270	269	268	268	268	268	270	266	268	267	269	266	269	267	269	267	268	268	268
-90	400	1	1638400	0	266	268	269	267	264	266	265	265	265	266	267	270	263	268	270	268	265	265	267	266	265	268	275	305	350	401	397	359	328	297	282	277	273	277	278	285	284	287	290	285	289	291	291	290	288	292	288	287	285	289	297	292	295	291	294	290	290	292	287	283	278	278	274	271	272	271	270	268	265	269	269	266	267	267	267	267	266	268	267	268	266	268	266	267	266	267	268	266	267	267	267	267	265	267	269	268	266	266	268	268	267	271	267	263	268	265	268	268	264	268	266	266	265	269	269	266	262	266	267	267	266	266	268	267	266	268	267	266	267	268	269	269	265	268	265	267	265	270	268	268	266	267	266	265
-80	400	1	1638400	0	266	267	271	267	265	271	266	267	266	267	271	273	268	268	271	267	265	267	270	268	268	271	291	353	439	517	526	489	429	377	334	314	305	304	315	325	326	329	333	331	332	331	332	327	322	325	317	314	314	314	324	316	320	313	318	317	314	310	305	300	292	291	285	280	279	275	273	272	266	270	271	270	268	269	271	268	266	268	268	268	269	270	267	267	267	269	269	267	266	270	269	269	271	270	272	268	267	266	271	270	269	273	267	265	268	268	268	271	269	269	267	266	267	268	269	270	267	269	268	268	266	265	268	268	268	272	267	268	266	268	269	270	267	270	266	268	266	269	268	269	267	268	269	268
-70	400	1	1638400	0	266	268	267	267	265	270	267	267	265	265	268	271	266	268	270	266	267	268	269	266	266	270	297	364	448	522	525	480	424	369	331	308	303	301	310	320	319	326	327	321	325	325	328	321	318	320	313	312	312	308	320	316	319	313	316	318	316	314	311	305	296	297	288	281	280	278	276	274	268	271	269	266	268	268	270	269	267	269	266	266	268	268	268	268	268	269	268	265	266	267	268	269	270	272	272	266	266	266	269	269	268	275	269	264	267	266	268	268	266	270	269	266	266	267	267	267	265	267	269	269	266	264	266	267	267	270	268	268	266	268	268	269	267	269	265	269	266	268	266	267	266	269	267	267
-60	400	1	819200	0	266	268	268	268	265	271	267	267	266	267	270	273	267	269	271	267	267	269	271	280	344	462	619	822	1094	1283	1202	1002	847	731	643	592	588	602	636	669	689	695	709	700	692	701	706	692	684	673	666	660	650	663	667	655	635	645	638	634	632	630	604	590	575	553	543	509	491	473	439	415	380	365	346	322	314	301	286	279	272	273	271	270	268	270	268	267	266	269	269	268	269	269	269	269	269	269	271	268	267	267	271	269	267	273	268	265	269	268	268	270	269	268	267	266	267	268	270	270	267	268	268	268	266	265	269	269	268	270	266	267	267	268	269	270	268	270	266	268	266	269	268	268	268	270	267	267
-50	400	1	819200	0	268	269	269	266	264	270	267	267	266	268	268	270	266	267	271	267	265	268	272	288	368	509	694	1018	1499	1796	1670	1338	1077	900	763	704	696	709	740	751	756	745	732	694	662	640	610	580	549	525	495	470	454	440	439	425	410	405	407	403	398	394	379	367	352	348	330	318	311	306	293	287	277	277	274	269	269	271	271	268	267	269	266	266	266	269	268	267	267	270	268	266	265	268	269	269	269	270	272	267	266	265	271	269	267	274	269	265	268	267	268	269	269	269	267	267	267	267	268	268	267	268	269	268	266	265	267	267	268	271	267	268	268	268	267	269	266	270	268	268	268	270	267	267	267	270	270	268
-40	400	1	819200	0	266	268	268	266	264	270	268	266	266	267	268	272	266	269	271	267	266	270	271	277	335	455	635	892	1297	1547	1410	1114	919	777	677	624	621	638	675	689	700	692	690	666	644	625	606	583	561	542	530	515	503	497	505	488	489	486	484	480	480	471	460	446	431	421	398	381	369	353	336	320	304	297	290	280	275	273	272	269	268	270	269	270	268	269	268	267	267	270	270	268	267	269	269	269	269	270	271	268	268	267	271	269	268	275	268	265	269	270	269	269	269	269	267	267	267	269	270	270	267	268	269	266	266	265	268	269	268	271	267	267	268	268	269	270	268	270	267	268	266	269	267	268	269	269	269	267
-30	400	1	819200	0	266	267	268	267	264	268	266	267	266	267	266	270	267	267	270	267	265	266	269	268	283	342	453	575	704	765	721	625	562	504	448	425	434	457	498	527	561	586	629	675	726	825	942	1038	1136	1219	1304	1365	1431	1496	1551	1564	1562	1558	1546	1527	1504	1473	1396	1315	1243	1164	1100	1030	960	905	824	765	714	667	627	582	558	511	477	445	413	383	360	331	316	301	293	283	275	274	270	267	267	268	269	270	269	269	271	267	265	266	269	269	268	274	268	264	267	266	268	268	269	269	268	266	265	267	267	267	265	269	268	266	265	264	266	266	266	270	268	267	266	268	266	269	264	268	267	270	266	268	265	268	266	267	268	268
-20	400	1	1638400	0	268	268	267	265	264	267	266	266	266	265	266	272	265	269	270	266	264	266	270	268	277	319	414	534	652	731	716	634	568	514	461	427	423	447	473	507	526	544	559	558	566	586	604	612	616	623	625	626	633	654	676	677	670	681	680	686	696	697	675	668	646	617	605	578	548	538	508	472	441	417	391	366	348	335	312	298	289	283	277	273	269	270	270	269	267	269	269	267	265	268	269	270	267	268	271	267	266	266	269	269	270	271	269	264	267	266	268	269	267	269	269	266	264	267	268	268	265	268	269	268	266	265	266	266	266	270	269	268	268	268	267	268	265	270	267	270	267	268	266	267	266	269	270	267
-10	400	1	409600	0	267	268	267	267	264	267	269	267	267	268	268	269	264	267	269	269	266	266	271	276	335	453	610	789	1041	1206	1074	882	758	674	601	580	598	638	696	753	835	921	1004	1084	1159	1255	1351	1406	1461	1499	1557	1616	1684	1753	1816	1873	1907	1952	1977	1980	1988	1986	1971	1947	1901	1822	1755	1650	1538	1442	1310	1209	1099	1009	943	867	800	734	696	644	596	563	530	503	468	441	413	382	356	335	318	302	290	283	277	275	271	272	273	268	268	267	268	269	269	270	270	265	268	266	267	267	266	269	268	268	266	268	267	267	265	266	268	270	268	267	267	266	266	269	267	268	268	269	267	268	264	268	268	269	268	270	269	267	265	267	268	269
0	400	1	204800	0	266	267	269	269	267	268	268	267	266	267	270	270	265	269	269	269	267	268	270	280	350	488	651	868	1210	1418	1264	997	841	732	665	637	659	694	750	798	855	908	952	995	1047	1114	1184	1229	1262	1291	1323	1372	1411	1448	1499	1547	1576	1615	1645	1657	1670	1690	1658	1625	1582	1517	1456	1360	1290	1218	1104	1030	949	882	825	758	715	662	630	581	540	519	487	459	431	406	380	354	332	313	299	287	282	276	275	274	270	270	271	268	268	267	268	269	269	269	269	265	269	266	268	269	267	270	268	267	264	268	268	266	266	268	269	268	266	268	268	267	267	271	268	268	266	269	269	268	265	268	268	269	266	267	269	267	266	267	270	269
10	400	1	204800	0	266	268	270	268	265	266	267	267	267	266	268	268	265	269	270	268	266	267	269	268	293	387	517	657	854	969	899	746	656	587	535	521	540	570	614	646	687	712	750	769	804	843	885	911	930	940	967	994	1006	1038	1064	1097	1131	1150	1183	1181	1202	1219	1198	1177	1149	1106	1061	1001	944	914	849	798	743	704	674	631	595	551	530	496	469	445	416	387	364	348	330	311	297	288	281	276	272	272	271	271	267	268	269	266	267	269	268	269	268	269	268	264	268	267	269	268	266	268	267	266	264	269	269	267	266	268	268	268	266	267	269	268	267	268	267	267	266	269	271	269	266	268	268	268	266	267	271	269	266	269	269	268
20	400	1	204800	0	266	268	268	267	265	269	270	268	268	266	268	269	265	269	269	267	265	268	273	282	362	504	676	920	1303	1539	1387	1090	910	777	702	678	704	741	806	867	924	976	1024	1072	1126	1195	1266	1296	1330	1354	1386	1427	1471	1509	1532	1575	1604	1631	1659	1658	1656	1654	1628	1586	1537	1478	1419	1317	1237	1154	1061	981	910	846	792	729	692	639	605	559	525	502	478	445	416	391	368	345	329	312	303	293	283	278	275	272	270	271	271	269	267	268	268	268	269	270	269	265	270	266	267	268	266	270	269	267	265	269	268	266	265	269	270	268	267	268	269	267	267	269	269	268	268	268	269	268	265	270	269	269	268	267	269	268	265	267	271	269
30	400	1	819200	0	266	268	270	268	264	268	265	266	267	268	269	272	267	267	270	266	264	267	270	270	288	363	498	635	810	946	913	785	704	632	575	554	568	597	645	691	724	751	788	806	845	893	935	959	982	1008	1019	1029	1054	1090	1130	1136	1142	1159	1177	1195	1217	1236	1208	1178	1148	1087	1037	988	934	896	818	770	715	669	632	586	562	519	482	453	421	393	367	341	322	311	300	288	281	277	272	269	268	269	267	268	269	270	271	268	266	267	268	268	268	274	269	264	268	267	267	267	266	270	269	267	267	268	268	267	265	267	270	270	266	267	268	267	266	269	268	268	269	270	269	269	265	268	265	268	268	270	268	269	267	267	267	267
40	400	1	409600	0	266	268	270	267	265	267	266	269	267	267	268	270	266	268	271	267	265	266	269	270	297	390	530	684	882	1023	976	818	713	642	580	558	573	600	652	685	728	760	804	835	869	914	948	969	993	1007	1033	1056	1066	1102	1132	1138	1157	1161	1185	1187	1187	1185	1151	1122	1087	1027	987	930	879	831	765	726	681	640	600	561	537	492	465	432	404	375	355	331	311	299	289	279	275	273	273	270	268	269	269	268	268	269	272	269	267	268	267	268	268	273	269	267	269	267	266	267	266	270	270	268	268	269	269	267	265	266	268	268	268	268	268	267	265	269	268	267	268	270	271	268	265	268	267	268	266	270	269	268	266	267	268	268
50	400	1	409600	0	268	267	269	267	264	267	267	266	268	268	268	270	265	267	268	266	264	268	271	269	294	382	521	669	879	1027	973	834	727	660	599	582	598	639	693	730	776	819	866	910	950	1005	1061	1109	1132	1155	1181	1199	1228	1267	1296	1307	1317	1313	1326	1313	1309	1303	1263	1213	1160	1110	1050	998	940	905	832	780	733	693	654	608	580	537	515	478	449	419	392	362	340	325	312	294	285	278	275	270	268	269	270	268	266	267	270	268	266	267	268	268	267	270	268	265	268	266	267	267	265	268	268	268	266	267	268	266	265	266	268	267	267	266	268	267	265	268	266	267	268	268	268	268	265	268	266	267	267	268	268	267	266	268	267	267
60	400	1	1638400	0	267	267	267	265	264	268	267	265	266	264	267	271	265	268	269	267	264	267	269	268	272	307	398	511	639	750	776	712	645	580	518	469	455	471	510	547	555	555	579	587	595	616	635	639	648	656	659	664	687	749	778	751	723	749	745	744	765	757	702	675	647	607	579	546	511	493	457	426	397	380	359	336	324	314	296	288	279	275	271	270	267	269	268	269	267	268	267	266	267	267	268	269	265	267	269	266	266	266	268	268	268	271	267	262	267	267	268	267	265	269	267	266	263	269	267	267	267	270	271	268	266	264	267	266	266	269	267	267	267	268	268	268	265	268	266	269	266	267	266	268	264	267	268	267
70	400	1	819200	0	268	267	268	266	263	268	265	267	267	266	268	271	266	267	270	266	266	268	268	269	292	369	508	651	848	1002	975	851	747	685	622	600	612	655	705	745	791	832	883	922	965	1028	1095	1146	1187	1214	1242	1279	1318	1377	1431	1442	1461	1491	1511	1516	1545	1545	1505	1442	1390	1331	1263	1202	1130	1073	990	929	859	791	753	702	672	613	583	544	514	482	446	415	385	366	345	325	306	294	286	279	274	272	269	268	268	270	270	269	268	268	268	267	267	273	268	266	268	268	267	267	266	267	267	267	268	269	268	267	265	266	268	268	266	267	269	266	265	269	266	268	268	268	269	269	265	268	265	269	266	269	267	268	266	267	267	266
80	400	1	409600	0	266	268	268	268	265	269	267	266	266	266	269	271	266	268	269	268	267	268	270	267	283	351	475	612	784	929	901	775	696	621	571	547	565	590	636	677	714	743	786	815	858	906	953	977	999	1010	1039	1054	1079	1115	1140	1159	1172	1190	1201	1196	1191	1192	1166	1120	1082	1039	997	948	896	854	787	746	705	664	630	587	564	521	499	468	434	404	377	351	335	319	306	291	283	277	274	270	268	269	269	270	268	271	270	266	266	267	268	268	268	272	268	264	267	267	268	268	266	270	269	266	266	269	269	267	265	269	269	268	266	266	269	267	266	270	268	268	267	268	269	268	265	268	267	269	266	268	267	267	266	267	268	267
90	400	1	819200	0	266	268	267	266	263	270	267	267	266	267	268	272	266	269	270	266	265	266	270	272	312	418	572	753	1027	1250	1196	993	864	760	694	672	687	730	788	859	922	973	1030	1087	1148	1228	1299	1347	1380	1411	1447	1478	1519	1557	1625	1637	1654	1678	1684	1688	1691	1703	1665	1609	1537	1464	1370	1287	1201	1127	1035	966	895	822	777	724	688	635	599	556	524	499	467	431	403	384	357	339	319	301	288	282	277	275	272	270	270	269	270	267	266	266	270	270	267	273	267	264	267	266	268	268	267	269	266	266	266	267	267	268	265	269	267	266	265	264	266	267	267	270	266	267	266	268	267	268	264	270	267	268	266	268	267	267	265	267	268	266
100	400	1	819200	0	266	268	268	268	264	269	266	266	266	266	270	272	266	269	271	266	266	267	269	274	326	445	606	802	1105	1390	1350	1124	962	829	742	709	725	769	835	922	976	1031	1103	1183	1252	1341	1426	1470	1492	1510	1570	1614	1673	1734	1822	1822	1832	1867	1878	1869	1870	1870	1784	1708	1648	1563	1462	1348	1256	1168	1056	995	921	855	794	737	705	650	611	570	533	505	473	438	410	390	365	343	325	308	293	285	278	276	273	272	270	271	272	267	266	268	270	269	269	272	268	264	268	267	268	270	268	268	267	267	266	267	270	270	268	270	273	270	266	265	268	268	268	272	269	268	268	268	268	270	266	270	266	270	266	270	267	267	267	267	268	268
110	400	1	1638400	0	266	267	268	266	264	270	267	268	265	266	268	272	265	267	270	266	264	267	268	266	265	272	303	376	461	551	562	522	482	428	375	343	333	346	384	425	410	412	433	443	452	466	480	488	492	500	508	528	553	622	668	625	618	652	652	657	690	677	629	595	577	544	516	478	456	435	409	388	364	350	331	318	304	297	286	283	277	274	271	268	267	269	267	268	268	269	270	267	266	267	267	268	269	270	271	267	266	265	268	267	268	274	269	265	268	266	266	267	266	267	268	266	267	267	268	268	269	276	278	271	268	267	268	267	266	269	268	269	267	268	269	270	265	268	265	268	267	270	267	267	266	267	266	266
120	400	1	409600	0	266	267	267	266	266	269	267	267	267	266	268	271	265	268	269	267	265	268	271	272	312	421	570	747	1015	1224	1154	968	832	740	680	658	679	720	779	846	914	960	1017	1074	1136	1214	1299	1356	1380	1408	1452	1482	1523	1563	1616	1632	1651	1670	1696	1689	1685	1677	1640	1583	1528	1451	1382	1306	1219	1149	1046	980	905	837	775	729	693	636	603	556	525	501	465	431	404	380	361	336	316	301	291	283	276	273	271	270	268	268	269	268	266	267	268	269	267	270	267	266	269	266	268	268	266	268	267	267	268	267	269	269	265	268	268	268	268	267	268	268	267	270	268	268	268	268	267	268	266	269	266	267	266	268	268	267	266	269	269	267
130	400	1	819200	0	265	266	269	266	263	268	266	266	267	268	266	270	266	267	271	267	265	266	268	267	280	346	478	622	811	966	940	810	722	647	590	569	592	625	688	733	779	822	892	941	990	1058	1114	1150	1168	1201	1245	1300	1350	1406	1463	1485	1512	1561	1586	1587	1595	1582	1528	1493	1444	1381	1298	1202	1113	1040	962	905	836	778	738	686	654	599	572	538	504	475	445	412	386	368	347	326	310	300	288	281	276	273	271	270	268	269	270	266	268	266	269	269	267	272	267	264	267	268	266	267	268	269	266	266	266	265	268	267	266	270	268	266	266	266	267	267	265	270	266	267	266	268	267	269	265	268	266	267	266	268	267	268	266	267	268	266
140	400	1	409600	0	267	268	269	267	264	268	268	267	266	267	269	271	266	268	270	266	265	266	270	269	293	376	509	658	863	1016	969	832	731	667	604	583	603	643	700	747	795	852	905	951	1005	1069	1140	1186	1224	1254	1294	1340	1390	1444	1509	1533	1554	1594	1626	1635	1645	1653	1606	1547	1504	1433	1357	1269	1182	1114	1014	956	886	823	766	715	683	621	590	545	514	490	461	424	391	374	353	331	312	299	291	280	274	273	270	268	268	269	270	268	268	267	266	268	267	270	269	266	269	266	266	267	265	267	268	267	267	268	268	267	265	267	268	267	268	266	269	267	267	270	266	266	268	267	269	268	265	267	267	267	266	268	268	268	266	268	269	267
150	400	1	1638400	0	266	267	268	266	264	268	265	265	265	267	268	270	266	267	270	267	267	266	267	266	269	291	362	454	556	658	687	636	586	545	470	411	388	404	473	532	507	475	500	510	509	522	536	537	550	555	575	606	672	806	884	827	773	842	855	880	942	920	812	749	716	671	618	565	533	510	482	452	420	405	382	360	343	334	318	302	292	282	276	270	270	271	270	267	266	269	269	268	267	269	267	268	267	268	270	267	266	266	270	269	266	272	267	265	267	268	268	269	266	267	267	266	265	267	270	271	287	307	305	279	267	266	267	267	266	269	266	267	266	268	268	270	266	268	266	267	264	268	267	267	267	268	267	266
160	400	1	1638400	0	267	268	268	266	263	270	267	267	266	269	267	270	265	267	271	267	265	267	270	267	268	291	355	449	550	649	683	630	586	547	470	406	386	400	472	527	502	461	489	493	489	505	517	517	525	539	556	582	658	804	897	823	763	835	849	872	952	933	810	742	704	651	595	542	511	487	448	425	394	375	357	337	326	319	305	296	284	278	274	269	268	270	269	269	267	269	269	267	265	267	268	269	270	268	271	267	266	266	270	269	269	273	268	265	268	266	268	268	268	270	267	267	267	267	268	271	298	333	329	294	269	267	267	267	267	272	267	267	268	268	267	268	265	268	267	268	267	270	268	267	266	267	268	267
170	400	1	1638400	0	265	267	268	267	264	268	265	266	267	268	268	270	265	267	270	267	265	266	267	266	270	293	360	449	551	651	684	632	593	558	476	413	386	402	482	545	513	467	494	498	497	506	521	521	532	548	565	605	689	862	987	894	820	920	935	960	1049	1021	890	793	749	695	631	574	535	518	475	448	414	396	376	355	344	334	320	306	293	281	275	270	269	270	269	267	267	269	267	266	266	269	267	269	269	268	270	267	265	266	270	268	267	272	268	264	267	266	267	267	269	269	267	266	265	267	269	275	326	376	368	310	270	265	267	265	266	270	268	268	266	267	267	269	265	269	267	269	266	268	266	267	266	267	268	269
180	400	1	1638400	0	266	268	268	267	264	270	268	268	266	266	268	272	265	269	270	267	265	266	270	267	266	274	312	390	478	529	509	456	423	381	343	326	326	340	379	416	417	413	436	454	466	484	510	518	521	532	541	553	582	649	695	670	656	689	690	693	730	729	683	652	626	595	568	537	511	491	462	437	403	385	364	347	331	318	301	294	285	281	277	272	269	269	267	267	268	270	269	268	267	269	269	267	267	269	273	267	268	267	270	267	267	272	269	266	268	268	268	268	266	268	268	267	266	269	268	269	273	287	287	271	266	266	270	269	265	268	266	267	267	268	270	270	264	268	265	267	267	270	267	269	267	267	267	266
190	400	1	1638400	0	266	267	268	267	263	268	265	266	266	268	268	270	265	267	272	267	265	266	267	265	272	307	396	522	637	692	648	570	524	465	416	404	415	438	478	519	537	558	591	607	632	663	687	699	711	720	734	740	757	812	837	837	835	865	868	877	896	887	850	810	790	753	732	695	659	628	588	561	532	504	472	439	414	391	361	344	331	320	307	294	284	281	277	272	270	272	271	268	265	268	267	268	267	268	272	268	266	266	268	267	265	272	269	265	267	266	268	267	267	268	268	268	267	267	268	267	266	271	272	269	268	266	266	267	266	269	265	267	268	268	267	269	265	269	265	268	267	270	266	267	268	268	266	266
200	400	1	1638400	0	267	268	269	266	264	268	267	268	267	267	268	272	266	270	273	267	265	266	268	267	269	290	365	481	597	660	616	546	501	446	404	391	401	426	463	505	529	551	581	594	613	644	672	679	700	703	713	728	737	773	794	796	783	801	802	797	815	822	802	783	759	727	713	678	644	622	581	552	523	494	460	425	403	372	351	333	321	309	296	286	277	277	274	271	270	271	271	268	267	268	267	267	268	268	272	269	266	266	268	267	267	274	267	266	269	268	266	267	266	268	267	267	267	269	269	267	265	268	270	268	268	267	268	266	265	269	267	268	268	268	269	268	266	268	265	268	267	270	268	267	266	267	267	267
210	400	1	819200	0	264	267	268	268	263	268	265	266	266	267	268	270	265	267	270	268	266	266	268	269	290	354	482	624	779	869	799	694	633	577	519	492	500	532	589	641	658	666	703	724	740	780	812	835	855	883	933	986	1060	1193	1290	1280	1263	1256	1155	1120	1252	1336	1277	1204	1137	1059	978	908	845	800	741	707	662	620	589	553	532	492	467	438	410	385	363	339	322	316	305	291	285	279	274	272	271	271	270	268	268	269	270	267	268	267	270	268	266	272	267	264	268	267	268	269	266	268	266	266	266	269	270	276	317	366	369	318	274	266	269	268	266	269	267	267	267	267	267	270	265	267	265	268	266	268	267	267	268	267	267	267
220	400	1	1638400	0	266	267	268	268	265	268	265	266	266	267	268	270	265	268	272	268	266	266	267	266	269	295	377	494	608	673	633	561	518	469	412	393	393	418	474	520	525	528	557	566	573	591	612	620	630	655	683	718	759	844	917	899	891	869	797	783	876	939	903	863	833	777	737	684	641	612	576	547	521	495	464	430	412	388	366	348	328	315	303	287	279	278	275	273	270	272	271	269	266	269	269	268	267	268	270	269	267	266	270	268	266	272	268	265	270	266	268	269	267	267	268	266	267	267	269	273	301	333	327	290	270	267	267	268	267	269	266	267	268	268	267	269	267	269	265	267	266	269	267	267	268	269	266	266
230	400	1	819200	0	266	268	267	266	264	268	266	268	267	267	267	270	265	267	269	268	266	266	268	267	278	328	434	571	712	777	731	643	590	541	477	447	454	486	543	590	594	590	623	635	642	678	703	714	729	746	783	847	926	1054	1152	1123	1109	1080	973	954	1086	1177	1126	1044	997	929	850	782	728	704	657	621	584	552	532	496	472	443	417	395	370	344	328	308	295	293	283	277	275	272	271	269	267	270	268	267	267	269	270	267	266	266	269	267	267	272	268	264	267	265	268	267	266	268	268	266	266	267	268	278	327	376	375	322	274	267	267	266	265	268	267	267	266	268	267	268	264	267	264	269	266	268	267	266	266	267	267	267
240	400	1	1638400	0	267	268	269	266	264	265	265	265	264	265	267	269	263	268	270	267	264	265	267	266	267	273	313	396	485	536	512	452	412	370	332	320	318	334	368	412	403	405	430	444	458	477	491	494	508	523	547	570	610	681	721	707	698	691	639	640	703	734	704	681	658	618	584	546	515	494	461	438	408	389	372	347	333	321	302	295	286	281	277	271	269	269	268	268	269	269	269	266	265	267	267	266	266	269	271	267	266	266	267	267	267	272	269	264	267	264	268	266	264	267	268	268	264	267	268	269	282	301	298	277	267	264	268	267	266	268	267	267	268	267	268	269	265	268	265	267	266	268	265	268	266	267	266	265
250	400	1	1638400	0	266	268	268	267	264	270	265	266	266	266	268	272	266	267	269	266	266	266	270	273	312	403	548	709	905	1006	921	775	701	627	560	531	535	556	605	646	658	663	688	697	704	728	748	748	755	764	782	815	866	953	995	988	959	943	874	866	953	997	961	925	879	821	768	719	674	646	599	566	535	512	482	445	422	402	378	353	338	318	307	289	284	280	276	272	271	271	271	269	267	267	267	267	268	269	270	268	267	265	268	266	266	272	267	265	269	267	266	267	266	268	267	267	267	268	267	269	290	315	310	284	269	268	267	266	265	269	266	267	268	268	267	268	264	267	266	268	266	269	267	268	266	267	267	268
260	400	1	1638400	0	268	268	269	266	263	269	267	266	266	266	267	272	268	269	272	266	265	266	269	269	294	368	498	641	809	912	838	717	639	565	505	471	466	487	524	546	560	566	584	586	591	605	622	613	609	604	617	622	631	665	673	660	646	649	622	622	639	643	615	599	579	551	533	499	473	455	419	394	369	355	339	319	306	296	286	281	274	273	271	268	267	269	269	268	268	269	268	267	265	267	268	269	269	270	269	267	266	266	270	268	268	273	267	265	267	267	267	268	267	270	267	266	267	267	267	268	266	269	270	268	266	266	267	266	266	270	268	267	266	269	267	268	264	268	266	269	266	269	267	267	265	267	266	266
270	400	1	1638400	0	266	268	268	265	263	265	265	265	265	265	266	269	263	269	270	267	263	265	267	265	266	271	298	351	413	478	481	436	423	390	329	298	290	301	370	417	364	338	353	353	350	356	368	370	382	404	430	485	559	694	731	690	680	713	692	704	763	770	704	664	629	583	545	493	469	439	411	387	358	345	333	318	306	302	291	285	275	272	271	268	267	268	267	267	266	267	267	266	266	267	267	267	265	266	268	266	266	265	267	266	268	269	267	262	267	265	266	267	264	267	266	265	262	268	268	270	298	333	335	295	270	266	267	266	266	267	267	266	265	268	268	269	265	267	264	267	266	268	266	268	266	267	266	265
280	400	1	1638400	0	266	268	268	266	263	268	267	268	267	267	266	270	265	268	270	267	265	265	269	268	270	293	358	459	554	598	567	510	482	436	383	356	355	374	435	496	472	452	473	481	482	500	514	518	528	542	574	625	701	813	903	890	891	877	793	800	955	1045	992	933	890	821	759	700	649	624	580	556	524	503	476	444	423	403	380	360	342	321	307	293	284	284	280	275	273	271	271	269	268	270	269	269	269	268	270	267	266	268	270	269	268	272	268	264	267	267	268	269	268	269	267	266	266	268	271	282	337	394	400	344	282	266	268	268	268	271	266	267	266	268	267	270	267	270	265	268	266	268	267	267	267	269	268	266
290	400	1	1638400	0	264	266	268	266	263	268	265	266	267	267	268	270	265	267	270	266	265	266	268	268	280	329	443	565	700	768	727	637	580	531	465	433	428	450	503	541	533	528	547	549	544	557	569	567	570	573	591	617	655	726	752	739	718	713	657	649	710	742	711	686	658	619	588	546	514	496	456	427	403	383	364	341	329	316	301	292	283	278	274	270	269	268	267	265	266	269	267	266	266	268	266	267	266	268	271	267	265	265	268	267	265	272	269	264	267	267	266	267	266	267	267	268	265	266	268	267	274	283	287	274	267	265	267	265	265	269	265	267	268	266	267	268	265	268	265	268	268	269	265	267	266	267	267	266
300	400	1	1638400	0	266	267	267	265	264	267	266	266	264	264	267	269	264	268	268	266	264	266	270	267	265	267	278	302	336	393	401	371	365	345	305	280	275	281	323	365	328	298	308	307	302	310	317	314	322	341	352	390	458	570	609	580	548	587	591	613	656	646	578	545	522	489	437	399	379	361	339	325	309	303	293	281	281	277	273	272	269	270	268	266	265	267	265	267	266	268	270	266	265	267	267	268	266	268	270	266	266	266	267	268	267	271	269	263	267	265	266	266	265	268	268	266	263	267	268	267	274	290	287	273	266	264	267	266	266	270	267	266	266	268	268	268	265	270	266	267	266	268	266	267	265	267	267	266
310	400	1	1638400	0	266	267	268	267	264	269	266	266	266	266	268	272	266	268	272	266	264	266	268	265	264	267	268	268	267	274	274	269	269	268	267	266	267	268	266	270	268	268	272	268	272	271	273	272	271	277	276	282	290	314	349	334	339	359	371	382	404	409	394	373	361	347	325	309	304	296	289	282	272	274	271	269	269	268	270	268	266	268	266	266	266	267	266	267	266	269	267	265	266	267	267	267	268	268	269	266	265	267	267	266	267	272	267	264	266	267	267	267	265	268	267	266	265	267	270	266	264	268	269	267	266	264	267	266	265	270	267	267	266	268	267	270	264	267	266	269	266	268	266	267	266	267	267	267
320	400	1	1638400	0	266	269	268	267	263	268	266	268	267	267	268	271	266	267	271	266	265	266	268	266	265	268	268	269	274	289	291	279	274	269	269	268	267	270	269	272	271	272	275	274	274	277	281	280	282	286	287	293	300	322	350	338	343	354	365	369	386	390	376	360	350	340	321	305	299	293	284	280	272	275	274	270	269	268	270	267	267	268	269	268	267	267	266	267	266	269	269	268	267	267	267	267	267	269	271	268	268	267	268	267	266	273	268	265	268	268	266	267	266	268	268	267	267	268	267	267	265	268	269	268	267	265	267	266	265	269	267	268	268	268	268	268	265	268	265	269	268	269	267	268	266	267	267	268
330	400	1	1638400	0	264	266	267	265	263	265	265	264	265	265	268	270	262	267	267	266	263	266	267	264	264	268	268	268	267	280	283	276	275	267	266	266	265	270	270	275	271	270	275	272	276	278	280	281	284	292	294	302	316	352	386	371	374	394	401	405	427	435	418	398	382	367	344	326	318	307	294	287	278	278	275	271	270	271	267	268	266	269	267	266	267	269	266	265	266	268	267	265	266	267	267	266	264	268	269	266	265	265	268	266	266	271	268	262	266	265	268	266	264	268	268	265	262	266	267	266	264	268	271	267	264	263	266	265	265	267	267	267	266	266	266	267	263	268	265	268	265	266	264	266	264	267	266	267
340	400	1	1638400	0	265	268	270	267	263	269	265	266	265	268	268	272	267	268	270	266	265	266	269	267	267	267	269	271	276	298	299	288	282	273	271	268	267	270	271	278	278	277	280	280	284	286	290	288	292	301	300	308	318	345	384	371	370	385	391	391	418	427	409	393	380	370	345	326	323	314	299	289	280	279	277	271	270	271	272	267	266	268	267	266	266	270	268	266	266	268	267	266	267	267	268	268	268	268	270	267	266	265	270	268	266	272	267	263	267	266	268	267	266	268	266	266	267	268	269	268	265	268	269	266	265	267	268	267	267	269	266	267	266	268	269	270	265	268	265	268	266	269	268	269	266	267	267	267
350	400	1	1638400	0	266	268	267	266	263	267	267	266	267	266	268	269	265	268	270	265	265	265	268	265	265	267	267	271	275	302	307	295	286	277	272	270	268	272	276	285	281	282	290	287	289	295	303	304	309	320	323	336	357	399	446	433	430	447	452	458	488	497	469	448	432	412	383	360	349	335	321	309	298	291	286	277	275	272	272	269	268	270	267	266	266	268	266	266	266	270	268	265	266	267	267	267	267	268	271	266	264	265	268	267	267	272	268	264	265	266	266	268	266	267	268	267	265	266	268	268	266	269	269	268	265	264	269	267	267	269	265	267	267	267	269	270	266	269	265	267	265	268	266	268	268	268	268	266
360	410	0	50	0	266	267	267	267	265	267	269	268	266	265	268	267	265	268	268	268	268	270	273	268	268	270	272	265	259	244	243	237	248	259	267	265	268	269	265	252	259	257	261	248	232	243	250	245	249	239	245	232	228	261	248	252	231	250	242	242	249	249	230	245	249	230	252	248	226	246	238	232	247	242	258	254	267	255	269	267	266	271	271	272	270	272	272	269	269	270	270	270	270	271	273	269	267	268	270	268	268	270	271	269	269	269	269	266	269	267	271	270	266	269	269	267	266	269	270	270	268	269	266	270	271	268	269	269	268	270	269	268	268	269	269	269	267	270	270	268	268	269	269	269	267	270	270	269
360	410	0	400	0	268	268	269	269	267	270	270	269	268	268	270	269	266	269	271	270	267	269	271	268	268	270	272	269	266	269	268	265	267	268	270	268	269	270	269	268	269	269	271	266	264	268	269	268	268	269	268	266	262	270	269	268	263	269	267	266	267	269	264	268	267	265	270	268	264	270	267	265	266	269	271	267	270	266	270	269	268	272	270	270	268	270	272	269	270	269	270	270	269	270	270	269	267	268	272	268	268	269	269	269	269	270	270	266	269	267	269	269	266	269	270	268	265	269	269	269	268	270	269	271	270	269	269	268	268	269	269	267	268	270	269	268	267	270	270	269	268	269	270	268	267	269	270	269
360	410	0	800	0	269	272	270	269	267	269	270	268	268	268	270	270	267	270	270	268	268	269	272	269	268	270	271	271	269	272	271	270	270	270	271	269	269	272	271	271	270	271	272	268	269	270	271	271	269	272	271	269	266	270	272	270	268	272	270	268	271	270	268	271	269	271	271	269	269	272	270	270	269	272	273	269	271	269	271	271	270	272	270	270	268	270	272	269	270	269	270	270	269	270	270	270	267	269	271	269	268	269	268	269	268	269	271	267	270	268	270	269	266	270	270	268	265	269	270	269	268	271	271	272	269	270	269	269	268	270	271	270	268	268	270	269	267	270	269	270	269	267	270	269	267	269	270	271
360	410	0	1600	0	268	270	270	268	267	269	270	269	270	267	269	270	266	269	268	268	268	269	272	268	268	269	271	271	268	272	272	270	270	270	271	269	269	271	270	272	270	270	272	268	269	270	271	271	269	272	271	270	267	270	272	270	269	271	270	268	271	270	270	271	269	271	271	269	270	271	271	271	269	272	272	270	269	269	271	271	269	271	270	270	268	270	272	269	269	270	271	270	269	270	270	270	267	269	272	268	269	271	270	270	270	269	271	266	269	269	272	270	267	269	270	268	265	270	270	270	271	270	270	270	269	269	271	270	270	270	269	267	268	269	271	270	268	271	269	268	267	267	270	269	268	270	270	269
360	410	0	3200	0	269	269	269	269	265	269	269	268	268	268	270	270	266	268	268	268	267	268	271	268	267	269	270	270	267	270	270	268	269	269	270	268	269	270	269	270	270	270	271	268	269	269	271	270	268	271	269	269	266	269	271	269	268	270	269	268	269	270	269	270	269	271	270	268	270	271	269	271	267	272	271	268	269	270	271	271	268	271	270	270	268	270	271	269	269	269	270	270	268	269	270	269	267	268	272	270	268	269	268	269	269	270	271	266	271	267	270	268	266	270	271	269	266	269	269	268	267	271	272	270	269	269	270	269	268	269	272	270	268	268	270	270	266	270	272	270	269	268	271	269	267	269	270	270
360	410	0	6400	0	268	269	270	269	267	269	270	268	268	268	270	270	266	269	269	269	268	269	271	268	268	269	270	270	267	271	270	268	269	269	269	269	269	270	269	270	270	270	270	268	269	269	270	270	267	271	269	269	267	269	271	269	268	270	270	268	269	270	270	269	269	271	271	268	270	270	271	271	267	271	271	269	269	270	271	270	271	273	270	270	266	269	270	269	270	272	272	272	268	269	269	269	268	270	272	270	269	269	268	268	269	270	271	268	270	267	268	268	265	270	269	267	267	269	268	268	268	269	270	270	269	268	269	269	268	270	268	267	268	269	271	269	267	270	269	268	268	267	271	269	267	269	271	270
360	410	0	12800	0	268	269	269	269	267	268	269	268	268	267	269	270	266	269	269	268	267	268	271	268	268	268	271	269	267	270	270	268	269	268	269	269	269	270	269	270	270	269	270	268	269	269	269	270	267	271	269	269	266	268	270	268	267	269	268	267	269	269	271	271	269	269	270	267	269	270	271	272	268	271	271	268	268	268	271	271	270	272	269	270	268	270	271	269	270	271	270	269	268	269	269	270	267	270	272	268	268	269	269	270	270	270	271	266	270	268	269	268	265	270	271	268	265	269	270	268	267	268	270	269	268	270	271	268	267	269	268	268	267	269	272	270	266	270	268	269	268	267	272	270	266	269	270	269
360	410	0	25600	0	267	269	269	267	265	267	271	268	268	268	268	269	265	269	268	268	268	268	270	266	267	268	270	269	267	272	268	267	267	267	269	268	268	272	269	268	268	268	270	266	269	270	271	268	265	270	268	269	266	268	270	267	267	267	268	267	269	268	268	270	267	269	269	267	270	269	269	269	266	270	269	267	269	270	271	269	268	269	269	268	267	270	272	269	268	269	269	268	269	270	271	270	267	268	271	267	267	269	270	270	269	270	269	266	270	266	269	270	267	270	270	268	264	269	270	270	269	269	272	270	268	268	269	269	267	269	269	269	268	270	269	268	267	271	268	270	268	269	269	267	266	270	270	269
360	410	0	51200	0	269	268	269	267	266	267	268	268	268	268	268	268	265	268	268	267	266	267	270	266	266	267	269	268	265	271	270	267	268	266	267	267	267	268	267	268	268	268	269	266	268	267	269	269	266	269	268	267	265	267	270	268	267	269	268	266	267	267	267	269	267	269	268	266	268	268	268	269	266	270	270	267	267	268	269	267	268	269	270	268	266	268	268	267	270	270	270	268	267	268	269	268	268	270	272	268	267	267	268	268	269	270	271	267	269	266	268	268	264	270	270	268	266	267	268	268	266	268	270	270	268	267	267	267	268	270	268	268	268	269	269	268	266	269	268	268	268	268	269	268	266	270	268	268
360	410	0	102400	0	268	268	269	267	265	267	268	267	266	266	267	268	267	269	268	268	265	266	269	266	267	268	269	268	265	267	268	266	267	268	268	268	267	267	266	268	267	268	270	268	270	267	267	268	265	268	268	268	266	266	268	266	265	268	267	266	268	268	266	267	265	268	267	266	268	269	267	268	265	269	269	266	266	268	269	267	266	268	268	266	265	268	268	267	267	267	268	266	266	267	268	268	265	268	269	266	266	267	268	269	268	268	269	263	267	266	266	268	265	269	268	267	263	267	267	267	266	268	268	267	267	267	267	267	267	270	268	267	267	268	267	268	265	269	268	268	266	266	269	267	266	269	269	269
360	410	0	204800	0	266	266	267	266	264	267	268	267	266	266	266	269	265	269	268	266	265	266	267	266	267	267	268	267	265	268	268	266	267	268	268	267	266	268	265	268	266	269	269	266	268	267	268	268	265	270	268	267	265	268	269	266	265	268	268	266	269	267	268	267	265	267	267	266	268	268	269	269	264	270	269	266	266	267	269	269	267	269	267	266	266	268	267	268	268	269	267	266	266	268	267	268	267	269	270	266	265	267	266	268	269	270	268	263	267	265	268	268	264	269	269	266	263	267	268	266	264	267	268	267	266	266	267	267	267	269	268	268	266	268	267	267	266	269	268	267	266	266	267	267	267	269	268	267
360	410	0	409600	0	267	268	266	265	263	266	267	266	266	266	268	269	264	267	268	266	265	266	267	266	264	266	267	266	264	268	267	266	266	265	266	264	265	268	265	266	266	266	266	265	267	266	267	267	265	267	266	265	264	269	268	266	264	267	266	264	268	266	268	266	264	267	266	265	267	269	269	269	264	268	267	266	265	268	270	268	266	267	266	266	265	267	267	267	267	267	266	266	265	266	267	269	267	266	268	265	264	266	267	266	267	270	266	262	266	265	266	266	265	268	267	266	264	266	266	266	263	267	266	266	265	266	267	266	266	268	267	266	266	268	267	267	264	267	266	267	266	266	267	266	264	267	267	267
360	410	0	819200	0	266	266	268	265	263	268	266	265	266	267	268	270	265	267	271	267	265	266	268	265	264	266	267	266	265	269	268	265	266	264	266	265	264	267	266	268	266	265	267	264	265	266	268	268	267	267	266	265	263	270	268	266	266	269	265	264	265	266	267	267	264	269	266	266	265	267	267	268	263	269	267	266	265	266	269	267	265	267	266	266	266	266	266	266	265	267	267	265	265	266	267	269	269	268	270	267	265	265	268	268	267	272	267	263	267	266	266	268	266	269	266	265	266	267	267	267	265	267	267	266	266	265	266	266	266	269	268	267	267	267	267	268	264	267	266	267	266	268	267	267	265	267	267	267
360	410	0	1638400	0	265	267	268	266	264	271	265	265	265	265	268	272	266	269	272	265	264	265	267	265	263	269	267	266	265	267	267	265	266	265	267	264	265	266	265	267	268	265	266	264	265	265	266	266	268	269	269	265	263	272	268	266	266	271	266	265	265	267	267	266	263	272	267	269	266	270	266	268	265	270	270	267	268	267	270	267	265	268	268	267	270	268	265	266	265	269	268	265	266	267	267	269	269	269	272	268	264	265	271	268	267	273	267	264	266	266	267	269	267	268	266	265	266	266	267	269	265	268	266	266	264	263	266	266	266	271	266	267	266	267	266	270	265	270	265	268	265	269	266	267	267	267	267	265
-250	410	1	1638400	0	266	266	268	266	263	267	266	266	267	267	268	269	264	267	269	266	265	265	267	265	265	269	268	269	269	281	282	274	271	266	266	265	267	268	267	270	265	267	268	266	268	268	270	269	268	273	271	268	265	271	271	268	268	270	270	270	271	268	268	269	266	269	268	268	269	267	266	267	264	268	269	266	267	267	269	265	265	268	266	266	267	267	265	265	264	267	269	266	266	268	266	267	267	267	271	267	265	266	268	267	265	272	268	265	267	266	267	267	266	267	266	267	266	267	268	267	263	266	267	268	267	266	266	266	266	269	266	266	268	268	268	268	265	268	265	267	266	269	268	266	266	268	267	266
-240	410	1	1638400	0	265	267	268	266	264	268	265	266	267	267	268	271	265	267	271	267	265	265	267	264	264	268	268	270	274	294	297	285	276	269	268	265	265	269	268	270	268	270	272	271	273	272	274	275	273	278	277	274	273	275	282	277	280	280	279	278	279	276	276	274	272	274	270	268	269	270	267	268	264	270	269	266	267	267	269	266	264	267	266	266	267	269	266	265	264	268	268	265	265	268	267	267	267	269	270	267	265	266	271	266	265	272	267	264	267	267	268	268	266	268	266	267	266	267	268	268	263	267	266	266	266	265	267	267	265	269	266	267	267	268	268	268	264	268	265	267	266	270	267	268	266	267	265	266
-230	410	1	1638400	0	265	268	268	268	263	268	265	265	266	266	268	272	266	267	269	265	263	266	268	265	264	267	266	267	270	287	288	279	273	266	266	265	265	268	267	269	267	269	270	268	270	271	274	272	271	275	273	273	271	274	280	276	275	277	276	275	275	275	274	274	269	271	270	268	268	269	267	270	265	268	269	266	266	267	269	266	266	267	266	266	266	267	265	265	266	269	267	266	265	267	267	267	267	268	270	266	266	265	269	266	265	272	266	264	268	266	268	267	266	267	267	266	267	268	269	267	263	265	266	266	265	265	268	267	266	268	265	265	266	268	268	270	265	267	265	267	265	268	267	267	267	267	265	266
-220	410	1	1638400	0	266	268	269	266	263	270	267	268	267	266	268	271	265	268	270	266	265	266	270	266	265	268	267	271	282	307	306	288	280	270	271	269	267	269	268	270	269	273	274	274	274	278	281	282	282	286	280	282	280	282	290	285	289	288	289	285	286	287	281	281	274	278	274	270	270	269	269	269	266	270	270	266	265	266	269	267	266	269	268	267	266	267	265	265	266	269	268	266	265	267	266	267	269	270	271	268	265	264	269	267	267	275	268	265	267	266	266	267	267	270	269	267	266	267	268	267	263	268	268	269	266	265	267	266	265	270	268	269	268	268	268	269	265	267	266	268	268	270	268	268	267	267	267	267
-210	410	1	1638400	0	266	268	266	266	263	268	267	267	266	267	268	272	266	268	270	265	263	265	267	265	265	268	269	280	311	352	357	330	309	285	276	273	271	274	276	283	284	288	293	291	296	299	305	308	308	312	310	314	317	322	340	331	336	333	337	337	341	336	334	327	319	312	302	293	287	283	276	276	268	270	269	268	266	266	269	267	266	267	266	267	266	266	266	265	266	268	267	265	265	266	267	267	268	268	271	266	265	264	268	266	265	273	267	264	267	267	266	267	266	267	267	266	265	268	267	266	264	267	268	267	266	264	265	265	265	268	266	267	267	268	267	268	264	267	265	268	266	268	267	267	265	267	267	268
-200	410	1	1638400	0	266	267	269	267	264	270	265	266	266	267	267	270	265	267	270	267	265	266	268	265	264	268	268	270	281	311	314	297	285	274	270	267	267	269	270	273	273	274	277	279	283	285	289	289	290	296	290	295	293	295	306	300	304	304	304	305	305	302	295	291	283	286	278	274	274	272	269	270	265	270	271	268	267	267	269	267	265	269	268	268	268	268	267	265	266	270	270	267	266	267	267	267	268	268	272	268	267	266	269	268	267	273	267	265	268	268	267	269	267	268	268	266	267	268	270	269	264	267	268	266	265	265	267	268	266	269	267	267	266	268	268	269	267	269	266	267	266	269	266	267	268	269	268	267
-190	410	1	1638400	0	268	267	268	266	263	268	265	265	265	265	266	269	265	268	270	265	263	265	267	265	264	267	266	269	279	306	310	294	283	271	268	266	267	268	268	272	270	277	280	280	286	288	295	295	298	299	300	300	296	301	313	307	309	306	309	304	305	305	302	295	289	288	281	276	275	272	271	272	266	269	269	266	267	267	270	268	267	268	266	266	266	266	265	265	266	270	268	266	265	267	267	267	267	268	270	268	266	265	269	266	266	273	269	265	267	266	266	266	266	267	268	267	267	268	268	266	263	266	268	267	266	265	267	265	265	268	265	266	267	268	267	270	264	267	264	267	266	269	267	268	265	267	265	265
-180	410	1	1638400	0	265	267	268	265	263	268	265	265	266	267	268	272	266	267	270	265	265	265	267	265	264	269	273	292	331	381	382	353	323	295	279	274	272	275	281	289	289	295	303	302	314	315	324	324	323	329	328	326	327	326	344	338	340	334	342	340	338	334	325	318	312	308	297	290	287	282	276	273	268	270	271	269	270	267	270	266	264	267	266	266	268	269	267	265	265	268	268	265	265	268	268	267	267	268	270	267	264	266	270	268	265	272	267	264	266	266	268	268	267	267	266	266	266	266	266	267	265	266	266	266	266	264	266	266	266	269	266	267	266	268	267	268	263	268	265	268	265	270	265	266	265	267	267	266
-170	410	1	1638400	0	265	267	266	264	263	266	266	265	265	263	265	268	262	268	268	266	263	266	268	266	265	267	269	279	306	351	355	332	310	287	278	274	273	275	277	285	289	293	300	303	309	312	322	325	324	334	328	329	329	333	352	344	352	345	353	350	351	350	345	339	328	325	312	300	295	290	282	277	270	274	272	267	266	267	267	267	265	269	268	266	265	266	265	265	266	267	268	267	265	266	266	266	264	267	269	266	264	264	267	266	266	269	267	262	266	265	266	266	263	268	267	265	264	267	267	266	262	267	266	266	264	264	267	266	265	268	266	265	265	267	267	268	264	267	265	267	264	266	266	267	265	267	266	265
-160	410	1	1638400	0	266	267	268	268	265	269	265	266	265	266	268	270	265	267	272	267	264	266	267	265	264	268	277	313	367	433	439	407	370	327	303	292	288	294	305	319	327	339	349	356	365	375	388	390	395	403	399	397	399	408	423	423	426	424	426	427	427	423	413	405	389	376	362	345	340	327	309	300	284	282	275	271	270	269	270	267	266	268	266	266	267	269	266	266	266	269	268	265	265	269	267	269	268	268	271	266	264	267	270	267	267	272	267	264	267	267	268	269	267	269	267	266	265	267	270	269	266	266	266	268	264	264	266	267	267	271	266	267	266	268	267	270	266	269	265	267	266	268	266	266	267	268	267	266
-150	410	1	1638400	0	266	267	268	266	264	270	265	265	265	265	267	272	265	267	270	266	265	266	267	264	264	266	267	276	291	327	334	309	292	276	272	267	266	268	268	273	274	276	278	277	284	288	291	292	291	296	290	295	293	295	309	303	309	306	308	308	307	304	301	296	291	289	280	277	274	272	271	271	267	270	269	267	266	266	269	266	266	269	268	267	266	266	265	265	266	268	269	267	266	267	266	267	267	268	272	268	266	265	267	266	265	272	267	264	267	267	266	267	266	267	268	267	267	268	266	266	263	266	267	268	264	265	267	266	265	268	265	268	266	268	267	268	264	267	264	268	267	267	266	267	266	267	266	266
-140	410	1	1638400	0	266	267	268	267	264	268	265	266	266	267	269	270	265	267	270	266	264	266	267	266	264	268	268	272	278	305	310	293	284	273	270	267	268	272	270	272	271	272	275	273	278	280	284	283	284	288	285	285	283	286	299	293	299	298	302	302	303	302	297	295	289	287	280	278	277	273	271	270	265	271	269	266	268	268	269	267	266	268	267	266	268	267	266	266	264	267	269	265	266	269	267	267	267	269	272	267	264	265	269	267	267	273	267	265	266	266	268	268	267	268	267	267	266	266	267	267	265	267	268	266	266	264	266	267	266	269	266	266	268	268	267	269	266	268	265	267	265	269	265	267	268	269	267	266
-130	410	1	1638400	0	265	266	267	265	264	266	266	264	264	264	265	268	263	267	268	265	264	266	269	266	264	266	267	271	283	317	322	306	292	276	272	269	267	268	268	271	271	272	275	274	278	280	284	283	284	285	282	283	282	285	295	291	293	292	294	294	293	293	289	286	281	282	274	270	272	271	269	268	266	271	267	265	265	265	267	267	265	269	267	265	265	266	266	265	265	267	268	265	265	266	267	268	265	267	270	265	265	264	267	268	267	270	267	262	265	264	266	266	264	268	266	266	263	267	267	265	262	266	266	266	266	264	266	265	266	267	266	265	267	267	266	267	264	267	265	266	265	267	264	267	265	266	266	266
-120	410	1	1638400	0	264	267	268	266	264	268	265	265	266	267	268	271	266	267	270	266	264	266	269	266	265	267	267	275	294	331	334	317	296	275	271	268	267	271	270	274	274	274	276	273	276	279	281	281	281	282	280	281	280	282	291	288	289	289	287	287	286	285	282	282	275	278	273	270	269	270	269	271	264	270	270	267	267	266	269	268	266	267	267	266	266	267	265	266	267	267	267	266	265	267	267	268	269	269	271	267	266	264	269	266	267	275	267	263	267	266	267	267	266	268	267	266	266	267	268	267	263	266	268	266	266	265	267	266	266	269	267	267	266	268	268	270	265	267	265	268	266	270	267	269	267	267	266	265
-110	410	1	1638400	0	265	266	268	266	263	268	265	265	265	267	268	270	265	267	269	266	265	265	267	264	264	269	282	330	404	480	494	451	404	354	321	300	295	295	301	309	309	314	314	312	312	317	314	311	306	308	305	302	297	297	307	301	302	300	299	300	297	296	292	287	282	283	276	274	273	273	269	269	265	268	268	267	267	267	269	266	264	267	266	266	268	269	266	265	264	267	267	265	265	267	268	269	267	267	270	267	264	265	270	268	265	271	266	264	266	266	267	268	267	267	266	265	266	266	266	266	263	266	266	265	266	264	266	265	266	269	265	267	266	266	265	268	264	268	265	267	265	268	265	266	265	265	267	266
-100	410	1	1638400	0	266	267	266	265	263	269	265	266	265	267	268	272	266	268	269	266	265	266	267	265	266	284	349	454	565	658	680	619	559	500	440	403	390	397	412	433	441	453	463	468	473	482	487	486	480	483	481	475	473	479	488	479	478	476	478	472	471	466	452	437	422	410	390	373	363	346	327	313	296	291	284	274	272	273	272	269	266	268	267	267	267	268	266	267	265	269	267	266	265	266	267	267	268	269	270	267	265	264	268	267	267	274	267	264	268	266	266	267	266	268	267	266	266	267	267	267	263	267	267	266	265	265	265	266	265	268	267	267	266	268	267	268	264	268	265	268	266	268	265	266	265	267	266	267
-90	410	1	1638400	0	265	268	266	264	263	265	265	265	264	264	266	269	263	268	269	264	263	264	267	265	270	294	365	474	582	658	648	580	529	466	413	391	389	397	421	452	469	491	509	517	519	537	551	551	559	557	556	553	552	574	570	569	560	567	563	560	560	556	534	530	516	494	476	448	428	416	389	368	345	331	314	302	289	281	275	272	268	271	268	268	265	266	266	265	265	268	269	266	266	266	267	266	264	268	270	266	266	265	266	266	265	270	267	264	268	265	266	266	264	267	267	264	264	269	266	264	262	265	267	266	264	265	266	265	265	267	265	265	265	266	266	267	264	267	263	266	264	266	266	266	264	267	266	264
-80	410	1	1638400	0	266	267	268	266	263	270	267	265	265	265	266	271	266	267	270	266	264	266	269	266	266	284	346	437	529	592	581	528	478	421	381	365	362	380	403	435	453	476	502	512	520	544	559	564	569	573	576	575	573	594	598	596	591	596	590	589	586	583	562	552	543	522	509	478	462	442	413	394	366	351	331	314	303	291	278	275	270	271	270	270	268	269	266	266	266	268	268	266	266	269	266	267	267	268	270	267	266	266	269	267	265	272	267	263	267	266	267	267	266	268	267	265	265	266	268	267	263	265	266	266	264	264	266	266	265	269	266	268	266	266	266	268	265	268	265	268	267	268	265	267	266	267	265	266
-70	410	1	1638400	0	264	266	266	266	264	270	266	266	265	265	268	271	265	267	270	264	264	266	268	265	265	275	314	390	475	534	518	460	414	370	342	330	335	351	378	408	426	445	467	481	497	520	536	539	548	550	560	559	563	586	591	596	590	597	600	598	603	606	588	583	570	548	544	519	499	482	456	432	401	384	362	341	322	311	294	286	280	276	273	268	267	268	267	266	266	267	267	265	265	266	267	266	267	268	270	266	264	264	268	267	267	272	267	264	266	265	266	266	267	268	267	266	265	267	266	266	264	267	268	266	264	264	266	265	265	270	267	267	267	266	267	268	264	269	266	268	267	267	265	266	265	267	267	268
-60	410	1	1638400	0	266	266	266	263	263	266	265	265	264	264	267	270	264	268	267	264	262	265	268	266	277	324	420	537	648	717	689	604	548	490	449	434	440	467	506	541	566	588	615	628	645	676	700	711	717	722	728	738	748	775	774	779	775	789	789	786	789	786	757	749	733	706	699	667	632	612	576	548	522	496	466	434	411	384	357	340	324	311	303	289	278	277	274	271	270	270	269	266	266	267	267	266	265	268	270	266	265	264	266	266	267	272	268	264	267	264	266	266	263	267	268	265	263	265	265	264	262	265	267	266	265	265	265	264	265	266	266	265	267	268	266	267	263	267	265	267	264	266	264	265	264	267	266	266
-50	410	1	1638400	0	265	267	268	267	263	268	265	266	265	266	267	272	265	268	270	266	264	266	267	267	275	315	405	525	630	695	663	583	531	472	421	404	407	431	462	499	525	547	572	577	591	616	640	648	656	652	662	668	676	706	709	707	699	717	713	717	716	709	685	675	657	632	621	589	562	546	514	483	450	429	406	374	356	340	315	304	293	286	281	272	270	271	268	267	266	267	267	265	265	266	267	267	267	269	269	265	264	266	269	266	265	272	267	263	265	265	268	267	266	267	267	266	265	266	266	267	263	265	267	266	265	265	266	266	265	268	266	267	266	267	266	268	264	267	264	268	266	268	266	266	265	267	266	266
-40	410	1	1638400	0	264	267	268	266	263	268	265	266	267	267	268	271	265	267	270	266	265	265	267	267	274	311	409	527	647	727	704	618	562	511	462	449	458	486	527	552	579	599	629	642	653	678	701	710	713	723	732	732	737	762	766	774	765	775	772	771	770	771	751	742	736	704	692	655	619	602	567	542	508	483	454	422	400	375	347	326	312	302	291	280	275	274	271	268	267	267	268	268	266	269	268	267	267	267	270	267	265	266	269	266	265	271	267	265	267	266	268	267	266	267	266	266	266	266	266	266	263	265	266	267	266	265	266	266	265	268	266	266	268	268	266	269	265	267	265	268	268	270	266	266	265	267	266	266
-30	410	1	819200	0	264	266	268	265	264	267	265	265	265	267	268	270	265	267	269	266	264	265	268	271	310	409	555	713	943	1113	1051	893	777	698	630	605	623	663	714	755	800	842	893	924	950	1000	1043	1057	1087	1110	1126	1144	1149	1176	1215	1215	1221	1231	1243	1222	1229	1221	1184	1142	1107	1050	1003	954	899	855	785	740	693	656	616	575	552	505	475	440	409	387	361	335	320	308	296	284	276	273	271	268	267	269	268	268	266	267	270	267	264	265	270	268	265	271	267	264	266	266	268	268	266	267	267	266	266	265	266	267	264	265	266	267	265	264	266	265	265	269	266	267	267	266	266	267	264	267	265	268	268	268	265	265	265	267	267	266
-20	410	1	819200	0	266	266	268	266	264	269	265	265	265	265	268	271	265	267	270	265	265	266	276	325	446	609	832	1182	1688	1953	1830	1476	1195	998	876	826	841	905	985	1070	1140	1210	1267	1327	1382	1446	1513	1538	1559	1575	1589	1602	1637	1660	1688	1685	1671	1665	1681	1653	1630	1597	1528	1442	1376	1290	1210	1122	1045	987	904	840	771	726	691	638	603	559	530	490	455	419	393	366	337	327	309	295	282	277	273	269	267	269	270	270	269	267	269	265	265	266	269	267	268	272	266	264	267	266	268	268	267	269	266	266	265	267	267	267	265	266	266	266	264	265	266	266	266	269	266	267	266	267	266	268	264	267	265	268	266	268	267	266	265	267	267	266
-10	410	1	409600	0	265	266	266	265	263	268	267	267	266	265	266	268	264	267	268	266	265	265	278	336	462	625	846	1226	1717	1936	1723	1340	1071	910	793	757	788	840	921	1002	1088	1173	1260	1338	1421	1498	1582	1629	1656	1670	1703	1745	1789	1830	1868	1881	1895	1910	1937	1942	1929	1915	1860	1788	1719	1638	1563	1457	1362	1260	1141	1053	965	899	832	763	721	665	630	578	537	516	483	452	418	393	365	340	321	308	296	286	278	274	272	269	266	268	271	266	265	266	266	267	265	271	268	264	267	265	266	266	265	267	268	266	264	266	266	265	263	266	268	268	266	266	266	266	265	267	268	267	268	268	266	267	265	268	266	267	268	267	266	265	266	267	267	267
0	410	1	204800	0	266	267	267	267	264	268	269	267	265	265	267	268	265	268	267	266	266	267	276	318	437	599	808	1161	1630	1887	1691	1315	1059	910	792	759	796	855	936	1005	1090	1162	1222	1286	1343	1429	1512	1551	1585	1601	1643	1678	1710	1758	1797	1820	1845	1882	1905	1915	1909	1913	1875	1836	1786	1700	1640	1525	1433	1335	1223	1125	1018	943	882	807	747	686	656	606	562	538	503	472	444	416	389	363	342	321	307	292	282	278	276	273	269	270	271	268	266	267	267	269	269	270	268	264	268	265	267	267	265	270	268	266	264	267	268	266	265	266	268	268	266	266	267	266	266	269	268	266	268	268	269	269	264	268	268	267	268	267	269	268	264	267	268	267
10	410	1	204800	0	266	267	268	265	263	266	267	266	266	267	268	269	263	267	267	266	265	267	272	294	393	547	730	1026	1475	1737	1554	1219	997	855	754	725	756	815	896	962	1039	1106	1170	1234	1306	1385	1476	1520	1552	1584	1624	1662	1701	1751	1786	1827	1853	1885	1906	1909	1922	1930	1909	1873	1825	1738	1668	1569	1477	1368	1249	1152	1047	962	892	820	763	697	668	615	572	539	505	477	447	419	396	367	342	322	308	294	284	278	275	271	267	270	270	268	267	268	267	267	267	269	268	264	269	267	267	266	264	267	269	267	264	268	269	265	265	266	268	267	268	268	269	266	265	267	266	267	268	268	269	269	264	268	266	267	266	266	268	269	264	267	266	267
20	410	1	204800	0	266	266	268	266	264	267	269	266	266	266	268	269	264	267	267	266	265	266	270	276	337	470	617	819	1127	1327	1206	961	817	717	646	624	647	679	730	778	832	884	930	969	1016	1076	1133	1171	1193	1210	1251	1286	1315	1352	1383	1416	1451	1474	1495	1488	1497	1497	1460	1411	1373	1317	1251	1170	1094	1027	949	895	826	765	727	674	642	586	560	520	488	463	434	404	376	356	337	317	300	292	281	277	272	271	270	270	267	270	270	267	266	267	268	269	268	270	268	263	268	266	268	266	264	268	269	265	264	268	268	266	265	266	268	268	267	268	269	267	266	269	268	267	267	268	269	268	264	268	267	267	266	267	271	269	265	267	267	267
30	410	1	409600	0	266	267	267	265	263	268	265	265	265	265	267	269	264	267	268	266	264	266	269	271	318	437	587	773	1048	1245	1155	963	831	739	674	654	675	717	783	853	913	967	1025	1086	1162	1238	1312	1363	1399	1437	1473	1519	1560	1612	1664	1693	1725	1761	1799	1831	1855	1887	1861	1824	1790	1723	1645	1547	1455	1359	1230	1124	1025	950	882	813	755	695	659	607	560	534	501	471	433	409	384	354	333	312	298	288	280	276	273	271	268	268	269	266	266	266	267	268	268	270	267	262	267	266	267	266	266	268	266	265	264	267	266	266	263	267	266	266	264	266	267	266	265	268	266	266	266	268	267	267	264	268	266	267	265	266	267	265	264	267	268	267
40	410	1	409600	0	266	267	268	268	265	267	265	266	266	266	268	270	266	268	268	266	265	266	268	270	309	410	553	715	960	1132	1070	909	779	703	639	615	637	678	733	783	845	908	966	1027	1093	1155	1240	1276	1311	1345	1391	1424	1477	1522	1577	1603	1638	1683	1713	1725	1737	1744	1712	1668	1643	1560	1485	1381	1290	1194	1084	1011	928	859	803	737	700	642	609	558	522	502	467	431	403	379	356	330	312	299	288	279	274	273	271	270	266	267	270	266	267	268	268	268	267	268	267	263	266	266	268	268	267	267	267	266	264	266	270	268	266	266	267	266	266	265	268	267	267	269	266	266	266	267	268	268	264	269	266	267	266	268	268	266	265	268	266	267
50	410	1	409600	0	265	266	267	265	263	267	265	264	264	265	266	268	264	268	268	265	264	266	267	265	281	347	470	598	768	889	860	741	666	601	553	531	547	576	624	663	702	739	785	817	863	911	959	980	1007	1022	1046	1076	1111	1139	1185	1202	1226	1250	1271	1272	1285	1283	1246	1210	1174	1121	1075	1014	952	909	837	786	735	693	658	609	582	538	517	481	447	419	390	364	340	327	311	294	285	277	274	270	269	270	269	270	267	267	269	266	265	267	268	269	268	268	267	263	267	265	267	266	266	267	267	266	264	267	266	266	265	267	266	267	266	265	267	265	266	268	266	267	267	268	266	266	264	268	266	267	268	267	266	265	264	266	267	267
60	410	1	1638400	0	266	266	266	266	265	269	266	266	265	265	268	271	265	267	270	265	266	266	269	268	276	327	427	550	687	816	858	772	702	622	553	501	487	502	540	575	583	588	610	618	631	658	677	678	689	692	696	700	727	795	831	793	766	798	796	789	818	801	740	713	682	644	608	567	532	514	479	450	417	398	377	354	336	323	304	292	283	277	273	270	267	268	268	267	267	268	267	266	266	266	267	268	268	268	269	266	266	265	268	267	267	272	267	263	267	266	266	268	266	268	267	266	265	266	267	268	268	273	273	268	265	264	266	266	266	270	268	267	266	266	266	268	264	270	267	269	265	267	265	266	265	267	266	267
70	410	1	819200	0	266	266	266	266	264	270	266	266	265	265	266	270	265	267	270	265	263	266	269	270	301	383	527	680	902	1090	1077	936	817	736	668	634	648	685	740	788	844	889	944	986	1032	1091	1159	1199	1235	1262	1295	1326	1381	1442	1518	1521	1530	1566	1588	1590	1611	1612	1549	1491	1428	1361	1285	1192	1122	1051	973	916	848	784	744	696	660	608	575	535	505	474	447	406	376	360	339	320	301	293	283	276	270	270	269	267	268	269	270	268	265	265	268	267	267	272	267	265	267	265	266	267	266	268	267	266	266	267	266	266	265	269	270	268	265	265	266	265	265	270	268	268	268	267	267	268	265	266	266	268	268	268	267	267	266	267	266	267
80	410	1	819200	0	266	266	266	266	263	268	265	266	265	266	268	272	265	267	269	265	265	266	269	269	299	390	533	684	897	1099	1092	951	822	734	657	618	627	664	718	763	799	842	901	939	975	1033	1093	1123	1138	1161	1189	1236	1278	1343	1404	1399	1399	1434	1452	1432	1448	1431	1366	1305	1251	1187	1120	1046	977	933	857	809	755	712	676	627	596	554	527	493	461	431	405	369	348	333	319	302	292	283	278	273	269	269	268	268	267	271	272	267	264	265	267	267	268	274	268	265	267	265	266	267	265	268	268	268	267	266	267	266	264	268	269	268	267	264	265	265	265	269	265	267	268	268	267	268	264	267	266	267	266	268	265	267	265	267	268	266
90	410	1	819200	0	266	267	268	265	264	269	265	265	265	265	267	270	265	267	269	266	265	266	269	269	301	387	529	685	915	1146	1154	1000	874	774	697	653	667	702	763	827	880	925	981	1028	1088	1158	1238	1282	1325	1347	1383	1429	1489	1572	1656	1644	1643	1674	1704	1684	1707	1701	1623	1552	1485	1409	1320	1221	1152	1070	987	926	857	797	753	702	672	618	583	543	516	483	455	414	389	370	346	329	312	296	288	281	274	271	270	268	267	269	270	267	268	266	268	266	265	271	268	264	267	266	266	266	265	267	267	265	265	268	267	266	264	267	269	267	264	264	267	265	265	268	267	267	265	266	267	268	264	267	264	268	266	267	266	267	265	267	266	266
100	410	1	819200	0	266	267	268	265	263	269	265	266	266	265	268	272	266	267	270	265	265	266	268	268	288	367	502	639	836	1020	1038	919	791	714	631	582	580	600	654	709	729	741	780	807	836	885	925	944	950	956	975	1007	1052	1137	1218	1174	1152	1198	1210	1204	1238	1217	1124	1060	1016	959	910	832	779	750	698	664	624	589	563	533	505	470	442	418	385	360	341	317	302	294	286	279	273	270	271	268	267	267	268	268	270	268	270	267	266	265	268	267	266	272	266	265	267	266	266	267	266	268	267	267	267	267	267	267	267	274	276	269	267	267	265	266	265	268	266	267	267	268	266	268	264	267	266	268	266	270	267	267	266	266	266	267
110	410	1	1638400	0	266	267	266	266	263	268	266	266	265	266	267	270	265	268	269	264	263	265	267	265	266	274	315	388	488	573	595	551	511	460	402	370	353	364	404	452	439	438	461	468	476	490	506	508	520	527	536	546	576	651	699	665	646	680	683	687	719	712	659	629	603	566	540	500	473	449	419	398	369	360	341	322	311	304	289	282	276	275	272	268	267	266	266	265	265	269	269	267	266	266	266	267	267	268	270	268	266	264	268	267	265	270	267	264	267	267	266	267	265	267	267	266	266	268	267	266	268	275	274	267	264	265	267	265	265	269	265	265	266	267	268	268	264	267	266	267	264	267	266	267	265	266	266	266
120	410	1	819200	0	265	266	267	265	264	266	267	264	264	263	265	270	263	267	268	266	264	266	270	268	280	335	447	575	736	895	922	824	740	671	594	548	545	568	624	676	691	697	738	753	771	813	856	883	899	905	931	962	1020	1142	1231	1193	1160	1224	1254	1265	1315	1305	1205	1135	1087	1030	972	904	849	803	753	718	678	645	611	574	553	513	491	460	425	396	371	344	326	315	302	292	281	277	273	270	267	268	268	270	266	268	268	265	265	265	267	267	268	271	267	262	266	264	267	266	264	269	267	265	263	266	267	265	268	276	278	269	265	264	266	265	265	267	266	266	266	266	266	268	264	267	264	267	266	266	265	265	264	266	265	265
130	410	1	1638400	0	264	268	268	266	263	268	265	266	265	265	268	271	263	267	270	265	263	266	268	267	271	305	386	498	613	725	746	693	634	582	516	458	445	460	519	565	563	558	585	593	600	625	653	665	679	688	702	730	782	905	983	937	904	964	978	990	1041	1032	947	892	850	798	757	712	672	647	605	578	548	522	502	468	441	419	393	373	347	330	316	297	287	282	276	272	269	269	270	268	267	267	267	267	267	267	270	267	266	265	268	267	266	271	267	264	267	266	267	268	265	267	267	265	264	267	268	267	271	284	283	271	264	264	267	267	266	269	266	266	265	266	266	268	265	269	265	268	264	267	265	266	266	268	267	267
140	410	1	1638400	0	266	266	268	264	263	268	266	265	265	265	266	271	265	267	270	265	263	266	268	268	274	309	398	507	630	746	763	701	646	591	525	470	454	472	535	582	580	563	593	607	615	641	666	677	692	701	718	745	807	945	1031	976	946	1005	1024	1037	1106	1088	989	932	896	842	786	728	688	668	621	591	561	537	517	481	455	434	407	384	357	338	321	301	288	285	279	274	273	272	270	267	267	267	267	268	268	269	271	267	266	265	268	266	267	273	269	265	268	266	267	267	266	267	268	267	266	267	268	266	273	290	290	274	268	266	267	266	265	268	265	266	267	268	269	269	264	267	265	268	266	269	267	268	265	267	265	265
150	410	1	1638400	0	264	266	267	267	264	269	265	265	265	265	266	270	265	267	269	266	265	266	268	265	269	294	376	473	575	685	716	661	611	565	492	424	403	417	490	545	520	492	517	524	516	530	545	548	553	565	578	610	680	822	924	840	783	861	869	887	959	941	821	754	715	664	602	554	519	500	462	433	405	385	367	342	333	323	307	297	285	279	274	270	268	267	266	265	266	269	269	267	266	266	267	266	266	268	271	268	265	265	268	266	265	271	267	265	268	266	266	266	266	268	267	266	265	268	266	268	285	314	313	283	267	265	267	265	265	268	266	267	266	266	267	268	264	267	264	268	265	267	266	267	265	267	266	266
160	410	1	1638400	0	265	267	267	268	265	270	266	265	265	265	268	270	265	267	270	266	266	266	269	267	269	291	360	454	557	655	686	635	591	551	476	412	385	400	473	532	502	468	496	501	496	510	523	525	534	543	559	585	661	800	901	814	760	830	848	858	936	913	797	734	696	645	587	539	502	480	441	417	384	371	349	332	320	314	298	291	282	276	270	268	266	268	267	267	266	269	267	266	265	266	268	267	267	269	270	267	265	264	268	267	267	272	267	264	267	265	268	268	266	267	267	266	265	267	267	270	287	316	314	283	267	265	267	266	266	268	266	267	267	267	267	268	264	269	265	268	266	268	267	267	265	267	266	266
170	410	1	1638400	0	265	266	266	265	264	270	265	266	265	265	266	270	265	267	269	264	264	266	269	267	269	288	349	440	541	638	668	612	572	539	460	399	376	389	461	523	486	450	475	484	480	486	501	503	511	526	542	573	642	782	881	801	743	818	826	840	924	899	782	720	683	635	580	525	490	466	433	406	375	365	345	327	313	307	296	287	277	272	271	268	266	266	266	266	265	268	267	265	265	267	267	268	267	268	270	265	264	264	267	266	267	272	267	263	266	266	266	268	266	269	268	265	264	266	267	268	288	320	316	284	265	263	266	265	265	268	267	267	266	266	265	268	264	267	265	268	266	267	265	266	264	266	266	265
180	410	1	1638400	0	266	267	266	266	263	270	265	266	265	265	268	272	267	267	270	264	263	266	269	268	278	333	442	574	713	790	760	679	629	579	522	486	485	517	577	633	631	621	641	652	654	675	697	698	709	722	731	752	805	934	999	943	914	954	952	953	1018	1018	931	868	815	763	716	661	621	601	562	535	505	472	448	413	395	375	348	332	319	299	289	277	273	272	269	268	267	270	267	266	266	267	266	267	267	268	270	265	265	265	269	267	266	272	268	263	268	266	267	267	267	267	267	266	264	269	268	270	285	313	309	281	266	266	269	267	266	268	265	266	267	267	268	270	266	269	265	267	265	268	266	267	268	268	265	266
190	410	1	819200	0	264	266	268	267	264	267	265	265	265	266	267	270	265	266	270	266	266	267	275	318	425	580	795	1160	1683	1913	1734	1380	1150	980	854	801	820	889	993	1100	1143	1170	1225	1271	1308	1346	1392	1396	1404	1412	1423	1432	1494	1610	1723	1651	1595	1636	1638	1634	1693	1689	1567	1440	1367	1258	1146	1045	975	924	843	784	726	683	642	596	568	528	500	466	432	397	372	340	321	311	300	289	280	275	272	269	269	269	268	267	267	267	270	266	264	266	270	267	266	272	267	263	267	266	268	268	265	268	267	266	265	266	267	270	298	337	337	293	268	264	266	266	266	269	267	267	266	267	266	268	264	268	266	268	266	267	265	266	264	265	267	267
200	410	1	1638400	0	265	267	268	266	263	268	265	266	268	267	266	270	265	267	270	266	265	266	267	266	265	268	272	284	312	352	348	324	307	290	276	271	272	275	285	303	299	294	305	309	316	323	333	335	340	355	369	390	426	495	551	538	534	560	539	547	611	653	624	598	585	557	529	486	465	444	416	394	367	354	339	324	315	305	294	287	279	276	272	270	268	268	268	267	266	271	269	267	266	267	267	267	267	269	272	267	266	265	268	267	267	271	268	265	268	266	267	267	267	268	268	267	267	269	268	270	295	338	340	298	270	267	267	267	266	269	266	267	267	268	268	269	266	269	266	267	265	268	266	267	267	269	268	266
210	410	1	1638400	0	264	266	268	266	263	269	266	265	265	265	266	271	265	267	270	265	264	265	267	265	265	267	271	288	316	349	337	315	319	307	282	271	270	275	312	358	327	295	311	312	312	320	332	341	354	396	462	552	652	810	925	900	873	868	729	712	898	1005	948	872	820	761	700	630	585	568	533	507	475	458	440	412	398	390	375	360	337	316	306	289	286	283	281	277	274	273	271	269	268	269	270	270	269	269	270	266	266	266	268	268	268	273	267	263	266	265	266	267	266	269	266	266	265	268	275	323	446	536	526	441	317	268	267	267	266	268	266	267	266	266	266	270	265	267	265	267	266	267	265	266	267	266	266	266
220	410	1	1638400	0	265	267	268	267	263	270	266	270	267	268	269	270	266	267	271	266	265	266	267	265	267	270	273	287	313	354	343	320	320	307	282	272	272	279	310	355	322	298	311	316	314	320	334	337	351	384	438	522	611	749	825	801	788	782	665	654	805	908	849	790	765	710	655	596	558	539	502	478	450	435	412	393	377	368	354	342	321	305	295	285	277	279	274	271	270	271	271	268	267	270	268	268	268	268	271	267	265	267	270	267	267	272	270	266	267	266	267	268	267	268	267	268	268	267	273	311	423	506	495	406	302	268	267	266	267	269	267	267	268	268	266	269	266	268	267	267	266	269	266	267	267	267	267	267
230	410	1	1638400	0	264	266	268	265	263	267	265	266	265	267	268	270	263	267	268	265	264	265	267	264	263	269	279	307	352	397	379	350	345	324	293	280	276	288	332	383	350	322	340	348	347	355	367	380	390	425	486	554	652	789	890	866	847	831	716	705	874	977	921	848	805	746	694	631	586	568	534	504	476	460	437	413	400	389	373	356	335	317	300	288	280	282	278	273	272	272	271	267	267	269	269	267	266	269	270	266	264	265	268	268	266	271	268	264	266	266	267	267	266	267	268	266	264	267	271	312	409	481	476	395	296	266	266	265	265	269	266	267	267	266	266	266	264	268	265	268	265	267	265	265	265	266	267	266
240	410	1	1638400	0	266	267	266	266	264	270	265	266	265	265	268	271	266	267	270	266	264	266	269	265	265	267	268	277	294	326	313	298	292	280	272	268	267	271	280	299	284	281	286	286	288	293	301	301	305	326	348	393	452	540	588	569	561	556	499	499	577	624	586	568	544	509	464	421	397	383	358	346	328	320	307	293	289	285	279	276	274	272	271	268	266	268	268	267	266	269	270	266	265	267	267	266	266	268	270	266	265	264	269	267	265	272	267	264	267	266	266	269	266	267	267	265	265	267	268	270	292	319	315	284	267	265	267	266	266	268	266	265	266	267	267	268	266	268	265	267	264	268	267	267	266	268	266	266
250	410	1	1638400	0	264	266	268	267	264	269	265	265	265	265	268	270	265	267	270	266	265	267	266	264	264	267	277	313	357	398	387	355	346	325	295	281	278	288	323	375	349	324	340	345	347	354	364	364	376	398	438	497	563	669	729	714	681	686	603	589	695	747	699	662	626	586	551	499	475	451	421	398	374	363	345	328	323	312	300	292	282	277	272	269	268	270	268	267	267	267	267	266	265	268	269	269	267	266	270	266	264	265	270	269	268	270	266	263	267	266	267	268	267	266	266	266	265	267	266	272	303	339	336	291	268	264	266	265	265	269	266	267	265	266	267	267	264	268	265	267	265	267	265	266	265	266	267	266
260	410	1	1638400	0	264	266	268	266	263	269	265	266	266	267	268	270	265	267	269	266	264	266	268	270	300	378	519	664	841	953	885	747	667	589	527	494	492	511	549	569	583	586	605	611	622	634	646	644	641	642	642	658	669	702	710	698	680	679	658	659	678	680	650	628	606	573	557	523	492	472	436	410	382	367	348	327	313	302	286	281	275	274	272	268	268	268	267	266	266	268	270	267	265	267	267	267	267	268	270	268	267	265	269	267	267	271	267	265	268	267	267	267	267	268	267	266	266	267	267	267	265	268	268	266	264	264	267	268	266	269	266	266	266	267	267	269	266	269	265	267	264	268	266	266	267	269	268	266
270	410	1	1638400	0	264	266	267	268	263	268	265	265	265	265	268	270	264	267	269	266	265	266	269	266	267	276	320	378	436	523	536	500	500	476	388	330	306	322	425	515	434	356	373	375	362	365	373	377	391	424	450	522	632	843	975	859	797	916	940	978	1100	1073	909	795	748	689	613	552	516	494	456	432	399	382	368	348	336	331	318	309	292	282	274	270	267	269	267	267	266	268	269	267	266	267	267	267	267	268	270	267	266	265	266	266	266	271	267	265	269	266	267	266	266	266	266	267	266	269	268	290	372	432	426	353	281	266	268	264	265	267	265	266	266	268	267	268	264	267	265	268	266	267	266	266	265	266	265	266
280	410	1	1638400	0	266	268	268	266	263	267	265	266	266	267	267	271	265	268	272	265	265	265	267	266	267	273	303	349	399	480	496	458	455	432	359	308	293	306	393	470	406	334	352	354	341	340	348	347	365	393	421	482	576	760	862	782	726	810	837	876	972	956	817	734	693	640	582	524	488	460	426	404	379	369	352	333	322	318	306	296	286	277	274	270	268	269	267	267	266	269	268	268	267	268	266	267	266	268	270	267	268	267	268	266	266	272	267	265	267	266	266	267	265	267	267	266	265	267	269	286	359	415	413	347	279	265	266	266	265	268	266	268	268	267	267	268	264	267	265	268	268	269	266	267	266	267	266	266
290	410	1	1638400	0	265	266	267	264	263	265	264	263	264	263	265	268	264	267	268	265	263	266	267	265	264	268	284	317	354	418	427	398	394	377	323	288	278	286	345	408	353	305	318	318	308	312	320	321	331	353	373	426	517	666	740	675	639	713	722	747	815	794	701	640	607	562	520	457	434	407	388	364	340	330	318	303	298	294	286	281	272	269	269	268	265	267	266	265	264	267	267	265	265	267	267	266	265	266	268	266	265	265	267	266	266	269	266	262	267	265	266	266	264	266	266	265	263	267	268	272	310	345	343	296	270	265	267	265	264	266	265	265	267	268	266	267	263	266	264	267	264	266	266	266	265	266	265	264
300	410	1	1638400	0	265	266	267	266	263	268	265	266	266	267	266	270	264	267	269	266	263	266	269	266	266	275	308	359	409	489	500	462	459	437	361	312	299	313	400	462	406	340	357	352	347	349	360	358	374	396	425	482	569	741	799	735	697	774	786	824	902	862	742	688	648	594	542	489	460	434	404	385	359	350	333	314	307	304	294	285	277	273	272	268	266	268	268	266	266	268	269	265	265	267	267	267	266	268	270	266	265	265	269	266	265	271	267	263	267	266	267	269	265	268	266	265	265	267	268	277	318	357	351	304	271	266	267	266	266	268	265	266	266	267	267	268	265	267	265	267	264	270	267	267	267	267	266	266
310	410	1	1638400	0	265	266	266	264	263	268	265	265	265	265	268	272	266	267	269	264	263	264	267	264	263	266	267	268	268	278	280	273	272	268	268	266	265	268	267	271	270	272	272	270	272	273	278	279	280	284	283	292	301	323	355	347	346	360	365	373	395	399	382	364	352	344	321	308	304	296	288	280	272	273	272	267	267	267	270	266	265	267	266	265	264	266	265	265	264	267	267	265	263	266	266	266	267	268	269	267	264	264	267	267	266	271	266	264	266	264	266	266	265	268	266	266	266	266	265	265	263	267	268	266	264	263	265	264	265	270	267	267	266	266	267	268	264	267	265	268	266	268	265	265	265	267	266	267
320	410	1	1638400	0	265	267	267	266	263	269	267	267	266	266	266	270	265	267	270	266	264	265	269	266	265	269	267	274	284	311	306	292	281	273	271	269	268	270	270	276	274	276	280	278	282	286	291	292	293	298	298	305	312	330	359	347	356	360	364	370	382	385	367	357	349	343	323	310	303	296	285	278	273	276	274	268	269	269	270	267	265	268	268	266	266	267	265	266	266	267	267	266	265	269	267	269	267	268	270	267	265	266	270	268	267	271	267	263	267	266	268	268	267	267	266	265	265	266	267	268	265	268	266	266	264	265	266	266	266	269	266	267	266	267	267	267	264	268	265	267	265	268	266	266	265	266	266	266
330	410	1	1638400	0	264	266	267	266	264	269	266	265	265	265	267	270	265	267	269	264	263	265	267	265	264	267	268	269	272	292	295	288	282	273	268	267	266	270	271	278	276	276	279	279	282	286	293	291	298	308	307	318	334	364	402	389	389	405	408	419	439	441	421	402	392	377	353	339	326	314	302	292	281	281	276	272	269	271	270	267	265	267	266	266	267	267	267	267	265	267	267	265	265	266	268	268	269	267	269	265	264	265	269	268	267	272	266	263	265	265	266	267	266	269	266	265	264	265	266	267	264	267	266	266	264	263	266	266	265	268	267	266	266	266	265	270	264	266	265	267	265	268	265	269	266	266	266	266
340	410	1	1638400	0	266	266	267	268	264	269	265	266	265	265	268	270	265	267	270	266	265	266	268	264	264	266	268	273	282	309	311	294	287	276	271	268	267	270	273	280	278	278	285	283	289	292	299	299	302	311	311	322	332	355	393	380	381	389	396	402	422	427	409	394	382	370	348	330	323	315	302	292	280	279	274	269	270	269	270	270	268	269	266	265	266	266	265	265	266	269	267	264	265	266	268	267	267	269	269	266	265	264	268	267	266	273	268	264	267	265	267	269	266	267	266	266	265	266	267	268	266	266	268	267	266	265	265	265	266	268	265	266	267	268	267	268	264	267	265	268	266	268	267	267	265	266	265	266
350	410	1	1638400	0	264	265	267	264	263	265	265	263	264	264	267	269	261	266	266	265	263	264	266	264	264	266	268	269	272	292	296	287	279	270	269	267	266	272	273	280	277	277	283	284	288	291	298	298	302	311	316	323	337	363	396	388	394	403	408	417	436	438	421	400	389	378	362	339	333	322	303	295	284	281	278	272	270	271	269	267	265	267	266	266	265	266	264	264	264	267	267	265	265	266	268	266	264	266	268	265	265	264	266	266	265	269	266	263	267	264	265	266	264	267	266	264	263	267	266	265	264	266	267	266	264	265	266	265	264	267	266	265	264	266	266	266	264	268	264	267	265	266	265	265	264	268	267	266
360	420	0	50	0	265	267	266	264	263	266	267	266	265	264	266	266	264	268	266	267	265	267	272	270	267	269	270	266	259	246	244	240	251	260	269	267	268	270	266	253	262	258	260	250	235	246	250	245	251	240	246	233	230	261	245	247	227	247	238	238	247	249	229	243	247	227	251	246	227	247	242	237	251	248	264	258	267	258	270	270	267	270	270	270	267	269	271	269	269	268	270	270	268	268	268	268	266	268	270	269	268	267	267	268	268	269	269	266	271	266	267	267	264	269	269	267	266	269	268	268	267	271	270	270	268	269	269	267	268	269	270	268	267	268	269	269	266	270	269	270	268	267	270	267	266	268	270	270
360	420	0	400	0	267	268	270	268	266	268	269	268	267	266	269	270	267	270	267	268	268	268	271	267	267	268	271	270	267	269	269	266	268	269	270	268	269	271	270	269	270	270	271	267	265	268	269	269	267	270	269	267	263	271	270	268	264	269	268	266	269	269	264	269	268	266	270	268	265	270	267	266	268	269	272	267	269	267	271	271	268	272	270	270	268	270	271	269	269	269	269	269	268	269	270	269	267	268	271	268	268	268	268	269	268	270	269	266	269	267	268	269	265	269	269	267	264	270	270	269	269	270	270	270	268	267	271	270	268	270	268	267	268	268	271	270	268	271	269	268	267	267	269	269	268	270	271	269
360	420	0	800	0	269	272	270	269	267	269	270	268	268	268	270	270	267	270	270	268	268	269	272	269	268	270	271	271	269	272	271	270	270	270	271	269	269	272	271	271	270	271	272	268	269	270	271	271	269	272	271	269	266	270	272	270	268	272	270	268	271	270	268	271	269	271	271	269	269	272	270	270	269	272	273	269	271	269	271	271	270	272	270	270	268	270	272	269	270	269	270	270	269	270	270	270	267	269	271	269	268	269	268	269	268	269	271	267	270	268	270	269	266	270	270	268	265	269	270	269	268	271	271	272	269	270	269	269	268	270	271	270	268	268	270	269	267	270	269	270	269	267	270	269	267	269	270	271
360	420	0	1600	0	269	267	268	267	265	266	267	266	266	266	268	270	265	268	268	268	266	267	271	267	267	268	271	270	267	270	271	269	270	269	270	269	269	271	269	270	270	270	271	268	269	270	271	271	269	272	270	269	266	269	272	270	268	271	270	268	269	270	269	271	269	270	271	268	270	271	270	270	268	272	271	269	268	268	270	269	268	270	271	270	269	270	270	267	268	268	269	270	270	270	269	268	265	267	270	267	268	270	267	268	267	268	269	264	269	266	268	268	264	269	268	267	263	267	269	268	268	270	269	269	267	267	269	269	268	268	268	267	266	267	268	269	267	270	269	267	266	267	269	268	266	269	270	268
360	420	0	3200	0	269	269	269	269	265	269	269	268	268	268	270	270	266	268	268	268	267	268	271	268	267	269	270	270	267	270	270	268	269	269	270	268	269	270	269	270	270	270	271	268	269	269	271	270	268	271	269	269	266	269	271	269	268	270	269	268	269	270	269	270	269	271	270	268	270	271	269	271	267	272	271	268	269	270	271	271	268	271	270	270	268	270	271	269	269	269	270	270	268	269	270	269	267	268	272	270	268	269	268	269	269	270	271	266	271	267	270	268	266	270	271	269	266	269	269	268	267	271	272	270	269	269	270	269	268	269	272	270	268	268	270	270	266	270	272	270	269	268	271	269	267	269	270	270
360	420	0	6400	0	267	268	269	267	266	268	269	268	267	267	268	269	265	268	268	268	266	268	270	267	267	268	270	269	266	270	270	268	269	268	269	268	267	270	268	270	268	269	270	267	269	269	269	270	267	271	269	269	265	268	270	268	267	269	268	266	269	270	269	271	268	269	269	266	269	270	270	272	269	271	270	268	267	269	269	270	269	269	268	268	266	269	270	269	270	269	269	268	267	268	270	268	266	269	271	267	266	267	269	269	267	269	269	265	269	267	269	270	265	269	270	267	264	267	269	270	267	268	270	270	267	267	269	269	269	268	268	269	267	269	269	268	268	269	268	269	268	268	270	268	266	269	270	269
360	420	0	12800	0	268	269	269	269	267	268	269	268	268	267	269	270	266	269	269	268	267	268	271	268	268	268	271	269	267	270	270	268	269	268	269	269	269	270	269	270	270	269	270	268	269	269	269	270	267	271	269	269	266	268	270	268	267	269	268	267	269	269	271	271	269	269	270	267	269	270	271	272	268	271	271	268	268	268	271	271	270	272	269	270	268	270	271	269	270	271	270	269	268	269	269	270	267	270	272	268	268	269	269	270	270	270	271	266	270	268	269	268	265	270	271	268	265	269	270	268	267	268	270	269	268	270	271	268	267	269	268	268	267	269	272	270	266	270	268	269	268	267	272	270	266	269	270	269
360	420	0	25600	0	266	268	269	269	267	268	269	267	268	268	270	270	267	269	268	267	266	266	270	269	268	268	271	269	265	269	268	267	270	269	269	267	267	268	267	270	268	270	272	268	268	267	267	268	266	269	269	269	266	267	269	266	266	268	267	266	268	268	266	268	266	269	269	266	269	268	268	269	265	271	270	266	267	268	269	267	266	270	270	268	266	270	269	267	268	268	270	269	266	268	269	268	267	268	271	268	266	267	268	269	268	268	269	264	269	266	269	269	266	269	268	267	263	268	267	269	266	268	269	268	267	267	269	270	269	270	269	267	266	268	269	268	268	270	270	268	266	267	269	268	268	270	271	269
360	420	0	51200	0	267	267	269	267	265	267	268	267	266	266	268	269	265	268	268	267	265	267	270	266	266	268	269	268	265	269	269	267	267	267	268	267	267	268	267	269	268	268	269	266	269	267	269	269	265	269	268	267	265	266	270	266	265	270	269	266	267	267	266	267	266	267	268	266	268	268	267	269	266	268	269	266	267	268	268	267	268	268	267	268	266	268	268	267	267	268	267	267	266	269	269	268	265	268	270	266	266	266	268	269	267	269	268	264	267	266	268	268	265	269	267	267	263	267	269	268	266	268	269	268	266	267	268	269	268	269	268	267	266	268	269	270	267	270	268	267	266	267	269	266	268	270	270	268
360	420	0	102400	0	265	268	269	266	265	266	267	266	267	265	266	268	264	267	267	266	265	267	268	264	264	266	267	267	264	267	268	266	265	265	267	265	265	267	267	268	267	267	268	265	267	266	268	268	265	269	267	266	264	266	269	266	266	267	267	266	267	266	266	269	267	269	267	265	267	267	267	269	266	270	269	265	265	267	267	267	268	270	268	267	265	267	267	266	266	268	269	268	265	267	267	267	266	267	271	267	266	267	266	268	267	268	268	264	268	265	266	268	264	268	268	266	263	267	267	267	266	266	268	267	266	267	267	267	267	268	266	266	266	268	269	268	266	269	266	267	266	266	269	267	266	268	267	268
360	420	0	204800	0	266	265	267	265	264	266	267	265	264	266	266	268	264	268	267	266	265	266	268	264	264	266	267	267	264	268	268	265	265	266	268	265	265	268	266	268	266	265	268	266	267	267	267	266	265	268	268	267	264	268	268	265	265	267	266	266	268	267	266	267	265	267	267	265	268	269	268	266	264	268	268	266	267	268	269	266	266	267	267	266	265	267	268	265	266	267	267	266	265	267	268	267	265	266	269	266	265	266	267	267	267	268	267	263	267	265	267	267	264	268	267	265	263	267	267	266	264	266	268	266	266	266	266	267	265	268	267	266	266	268	267	267	264	269	268	267	266	266	267	266	264	267	268	268
360	420	0	409600	0	267	267	268	265	263	265	266	265	265	266	268	269	263	267	267	265	265	266	269	267	264	266	266	266	263	266	268	266	265	264	266	265	265	266	265	266	266	266	266	263	266	265	266	266	263	268	267	265	263	268	267	264	265	267	265	264	265	266	265	266	264	268	267	265	265	267	265	266	263	268	269	266	265	265	268	267	265	267	268	266	265	268	266	265	266	267	267	267	266	267	266	266	265	267	270	266	267	267	266	266	266	269	267	264	268	266	268	266	264	267	267	264	264	268	269	265	263	266	268	266	264	265	268	267	265	268	266	266	265	266	268	268	264	267	266	267	264	266	267	266	264	267	267	267
360	420	0	819200	0	264	268	268	266	263	267	265	266	266	265	266	270	265	267	268	265	263	265	267	264	265	267	266	266	264	267	266	265	265	266	265	263	264	266	265	267	266	266	266	263	265	264	266	267	265	268	266	265	263	270	268	266	265	268	265	264	265	265	266	268	264	270	266	267	265	267	266	268	265	270	269	266	265	266	269	266	265	269	268	266	266	266	265	265	266	269	269	265	266	267	267	266	266	268	270	269	265	265	269	267	265	271	267	264	266	266	267	267	265	267	267	265	266	266	268	267	264	265	266	266	264	265	266	267	267	268	265	265	266	267	267	269	265	267	265	267	264	267	267	266	266	268	265	266
360	420	0	1638400	0	264	266	267	265	263	269	264	266	265	265	266	271	266	267	271	265	263	265	265	263	264	267	266	266	265	266	266	265	266	265	267	264	264	266	265	266	266	266	268	264	266	265	267	266	265	268	269	267	263	271	267	265	263	269	266	265	267	265	265	266	262	268	265	268	266	269	266	267	264	268	268	266	267	266	268	265	265	267	265	266	266	266	263	266	264	269	266	264	264	266	266	267	267	270	270	266	264	263	269	266	265	275	267	263	265	266	266	267	265	267	268	265	265	266	266	267	263	266	267	266	264	263	265	266	266	269	265	268	266	267	265	268	265	268	264	268	265	268	265	266	267	268	266	266
-250	420	1	1638400	0	267	267	268	265	263	267	265	265	265	265	266	271	266	268	270	265	263	266	267	265	265	273	311	381	462	529	528	482	430	385	342	325	320	334	348	369	375	387	401	409	417	427	441	447	469	483	462	448	446	465	476	467	469	476	478	470	468	459	450	449	445	418	384	362	351	328	314	301	287	283	278	272	270	269	270	268	266	267	268	266	266	267	266	265	266	267	268	265	265	267	266	267	267	267	270	268	266	265	268	266	266	272	267	264	268	266	267	266	264	266	267	267	266	268	268	266	264	265	267	266	265	265	268	266	265	268	265	266	266	268	268	269	264	267	265	267	264	267	266	268	265	267	265	266
-240	420	1	1638400	0	265	266	267	266	263	268	265	266	265	267	268	271	265	267	270	265	264	266	267	265	264	267	268	270	272	289	289	283	276	270	268	265	265	269	269	271	269	269	272	270	273	275	279	280	284	286	281	279	275	280	288	284	287	285	286	285	285	287	284	284	283	279	274	270	270	271	270	270	265	269	269	266	265	266	270	269	266	269	266	266	266	267	265	267	266	270	268	266	265	267	267	267	268	270	270	267	266	265	268	266	267	274	269	265	268	266	267	267	266	268	268	267	267	267	268	267	263	266	268	267	268	266	267	266	265	268	266	267	267	268	268	270	264	267	265	267	266	269	266	268	265	267	266	265
-230	420	1	1638400	0	264	266	266	266	262	268	265	265	265	267	268	272	266	267	270	266	264	266	267	264	263	268	268	270	274	294	297	286	279	269	268	265	266	268	269	271	270	270	271	270	272	275	279	277	280	284	279	278	274	276	281	275	279	278	279	278	278	280	274	275	272	273	269	268	270	271	268	267	264	268	268	266	267	267	270	265	264	267	266	266	266	266	266	265	265	267	267	265	265	266	267	268	267	267	269	267	264	265	268	267	267	271	266	262	266	265	266	267	267	268	267	266	266	266	266	266	263	267	268	266	264	263	265	265	265	269	266	267	266	267	267	268	264	269	266	268	266	267	265	266	265	268	267	267
-220	420	1	1638400	0	264	268	268	267	264	268	265	266	266	267	268	270	265	267	272	267	265	266	267	265	264	268	267	269	278	309	311	299	288	275	270	268	268	269	270	275	273	277	281	282	286	292	297	295	297	304	301	299	299	298	313	312	317	315	319	320	319	319	316	311	305	303	296	283	282	281	274	271	268	272	271	267	267	267	269	267	266	269	268	267	267	268	265	265	266	269	269	267	265	268	267	267	267	268	271	267	264	265	269	267	266	272	267	263	267	266	268	269	267	267	266	265	265	267	269	268	265	265	266	266	264	264	267	266	267	268	266	267	266	268	268	268	264	269	265	267	265	268	267	267	265	267	265	266
-210	420	1	1638400	0	265	266	268	267	264	268	265	265	265	265	268	270	265	268	270	264	263	265	267	265	264	267	266	269	274	295	297	284	276	269	268	266	266	268	266	270	268	270	273	272	273	277	281	279	278	283	281	282	278	283	292	288	289	290	292	292	291	290	287	282	278	278	274	273	272	272	270	268	265	268	267	267	267	267	269	266	264	267	266	266	268	269	266	265	264	267	267	265	265	267	268	268	267	267	269	266	264	266	270	267	266	272	267	264	266	266	268	268	266	267	266	266	265	266	266	267	265	265	266	266	266	263	266	266	266	268	265	266	267	267	265	268	264	267	265	267	267	269	265	266	265	266	267	266
-200	420	1	1638400	0	266	267	268	266	263	269	267	268	267	266	267	270	265	268	270	266	265	265	269	266	265	269	267	272	283	317	319	303	289	275	272	270	268	270	271	274	274	277	282	281	286	292	297	301	304	308	306	306	306	309	323	314	320	318	315	313	315	312	306	301	295	292	287	279	277	276	271	271	266	270	271	267	267	266	269	266	266	269	268	268	266	267	265	266	266	269	268	267	265	267	266	267	268	270	271	267	267	266	268	267	265	275	268	265	267	266	266	267	266	270	268	267	266	267	268	267	263	267	268	268	266	265	267	267	266	269	267	268	268	266	268	269	266	268	265	268	268	269	267	269	266	267	266	266
-190	420	1	1638400	0	265	266	267	266	263	267	267	266	267	267	266	270	265	268	270	265	264	265	268	265	265	267	268	271	284	316	321	302	288	274	269	270	268	270	270	273	273	276	281	281	286	294	299	299	301	306	305	307	307	312	323	320	324	321	322	324	320	320	312	307	299	298	287	282	278	276	273	271	266	270	270	268	265	266	269	267	264	267	268	267	267	266	264	265	266	267	267	266	266	266	266	267	268	268	270	267	266	264	268	266	266	272	267	263	267	266	266	267	266	267	266	265	265	265	268	267	264	265	266	266	264	264	267	266	265	269	266	266	266	266	267	268	264	267	265	267	265	268	266	267	266	267	267	266
-180	420	1	1638400	0	266	267	269	268	263	269	265	266	265	266	267	270	265	267	271	268	265	266	268	265	264	268	269	284	317	363	367	341	316	290	278	271	270	273	275	285	282	286	294	292	299	301	308	305	307	309	309	310	311	317	335	327	328	326	328	327	329	326	317	309	298	295	287	279	276	276	271	271	267	269	269	266	267	267	269	267	267	268	266	266	266	268	266	266	267	269	267	265	265	267	268	267	268	269	270	266	265	266	270	268	267	273	267	264	267	265	268	269	267	268	267	266	266	267	269	268	266	268	267	267	266	265	266	267	266	270	267	268	267	268	267	269	265	270	266	268	266	268	267	267	266	267	268	266
-170	420	1	1638400	0	264	267	267	266	263	268	266	267	267	267	267	270	265	267	270	265	264	265	267	266	265	267	269	275	298	348	359	336	308	283	276	271	271	273	273	280	279	282	290	288	293	296	305	306	305	310	311	314	310	315	331	331	335	331	338	340	341	338	336	333	325	317	307	297	294	291	282	277	270	272	270	268	267	267	269	267	266	267	266	265	266	267	265	266	266	268	267	265	265	267	268	268	268	268	271	266	264	264	270	269	267	272	267	264	267	266	268	268	267	269	266	266	265	266	266	267	265	267	267	267	266	264	266	266	266	270	266	267	268	267	267	268	264	268	266	268	267	269	267	266	265	267	266	266
-160	420	1	1638400	0	268	268	268	266	263	268	265	267	266	267	267	272	267	269	272	266	265	265	267	265	265	268	272	301	358	434	454	420	379	342	310	298	299	301	314	332	337	349	360	366	375	381	391	396	396	406	405	406	408	418	441	441	446	451	452	453	454	454	442	434	420	409	392	371	359	349	326	315	299	291	285	276	273	270	270	268	268	268	268	268	266	267	266	265	266	269	269	268	266	267	266	267	267	269	271	269	267	266	268	267	265	273	267	265	267	267	266	267	266	267	267	267	267	267	268	267	264	266	267	268	266	264	266	266	265	269	266	268	268	268	267	268	265	268	265	268	268	269	266	268	266	267	266	267
-150	420	1	1638400	0	265	268	269	266	263	268	265	265	266	266	267	271	265	267	271	266	263	265	267	265	265	267	270	285	317	370	386	357	322	296	279	273	272	275	277	284	286	292	301	300	307	311	318	316	317	322	320	324	320	327	338	337	342	341	340	344	341	336	332	326	318	316	302	293	288	283	276	273	268	272	272	268	268	267	268	266	265	267	268	266	267	267	265	265	266	267	268	266	266	267	265	267	267	268	270	267	266	266	269	266	265	272	267	263	267	266	267	267	266	268	267	265	265	267	268	266	263	266	268	266	264	264	266	266	265	268	267	266	266	266	266	268	264	267	266	267	264	267	265	266	266	267	267	268
-140	420	1	1638400	0	266	267	268	266	263	269	266	265	265	265	266	270	265	267	270	265	265	266	268	266	264	267	266	271	284	319	321	303	289	275	272	269	268	270	269	273	273	277	278	278	283	284	292	292	294	298	292	292	291	295	308	303	306	305	309	308	307	304	303	300	293	291	284	278	277	274	273	271	266	270	269	266	265	266	269	269	266	268	266	266	266	267	266	267	266	269	268	265	265	267	267	268	269	270	271	266	264	264	269	267	267	273	269	263	265	265	266	267	266	268	268	267	265	266	266	267	263	266	268	266	265	263	265	265	265	268	265	268	266	266	267	269	264	267	265	267	266	268	265	265	266	267	265	265
-130	420	1	1638400	0	266	266	266	265	264	268	265	266	266	266	266	270	265	268	270	265	265	266	267	264	263	267	268	286	317	369	375	349	319	291	277	272	269	274	274	277	275	276	277	275	275	275	280	279	276	278	275	273	271	275	282	277	278	277	277	275	277	275	275	274	271	274	268	268	267	269	266	268	265	270	268	266	265	267	268	266	264	267	267	266	266	266	264	265	265	267	268	265	265	266	267	267	266	268	271	266	264	264	269	266	265	271	267	264	267	266	266	268	265	266	266	265	265	267	267	267	263	265	266	266	266	265	266	265	265	269	265	266	267	268	267	268	264	267	265	267	265	270	267	267	266	267	265	266
-120	420	1	1638400	0	265	267	268	267	263	268	265	265	266	267	268	271	265	267	271	267	266	265	267	264	264	270	281	325	389	455	464	422	381	337	310	296	291	295	305	319	323	331	343	349	357	366	372	374	374	383	377	382	381	384	399	390	398	386	395	394	392	388	378	369	358	352	338	325	319	309	297	288	276	277	274	272	270	269	270	267	266	267	267	267	268	269	266	266	266	269	268	265	266	269	269	268	269	270	271	267	265	266	270	269	267	274	267	264	267	266	268	268	268	270	268	267	265	266	267	267	265	269	268	268	264	263	266	266	266	270	268	267	267	267	267	268	264	268	266	269	267	268	265	266	265	267	266	267
-110	420	1	1638400	0	264	266	266	264	263	268	265	265	265	267	268	272	266	267	269	265	264	266	267	264	264	270	292	342	412	474	470	429	391	350	320	308	307	318	334	358	368	379	397	406	421	437	454	458	463	475	474	475	479	488	503	505	498	504	505	506	509	506	488	485	468	452	432	411	400	389	364	346	323	316	304	288	283	280	276	272	269	269	269	266	266	266	266	267	266	269	267	266	265	266	266	267	269	270	271	266	264	264	267	267	266	273	268	265	266	265	266	267	265	267	268	267	265	266	266	265	263	266	268	266	265	263	265	265	264	269	265	266	267	266	266	268	264	269	265	267	265	268	265	266	265	266	267	265
-100	420	1	1638400	0	265	268	268	266	265	268	265	266	266	267	266	270	265	268	272	267	265	266	267	265	266	275	310	381	473	538	537	487	440	390	354	345	351	368	392	420	439	461	487	498	512	531	553	557	565	569	578	579	582	607	612	616	613	623	622	622	623	618	598	592	582	556	550	524	501	481	454	427	397	378	357	334	322	310	292	284	278	276	274	269	267	269	268	266	266	269	270	268	265	267	268	267	267	268	271	268	265	265	269	268	267	272	267	265	268	266	268	268	267	267	267	266	265	267	269	268	265	265	266	266	265	265	267	267	267	269	265	267	266	268	268	269	266	269	265	267	266	268	267	267	267	268	265	266
-90	420	1	819200	0	264	266	268	266	263	268	266	266	267	266	266	270	265	266	270	265	265	265	269	268	293	375	510	648	826	950	914	781	706	642	590	574	599	636	691	727	769	814	849	887	926	974	1021	1045	1073	1098	1114	1141	1160	1193	1224	1237	1246	1267	1275	1275	1276	1268	1233	1193	1155	1098	1046	991	933	886	813	770	716	676	641	597	568	522	494	460	425	398	375	350	328	316	301	289	280	278	272	270	268	269	267	267	267	269	271	266	265	265	268	267	266	273	268	263	267	266	267	267	266	267	268	266	265	266	268	267	263	266	268	266	264	264	267	266	266	269	265	266	267	266	269	270	265	268	264	267	264	267	266	268	267	267	266	266
-80	420	1	409600	0	265	267	267	266	264	267	265	265	264	264	268	269	264	267	267	266	265	267	269	278	365	528	733	1067	1486	1634	1446	1187	994	872	795	779	814	884	956	1023	1085	1140	1210	1258	1294	1351	1394	1402	1406	1410	1427	1464	1481	1493	1495	1485	1491	1496	1511	1490	1458	1427	1379	1326	1270	1198	1126	1043	969	920	847	797	733	690	658	610	575	529	505	467	434	405	380	355	330	315	300	287	280	277	273	269	268	268	267	266	264	268	269	266	266	267	266	266	266	271	268	264	267	265	266	266	264	267	269	266	263	267	267	266	264	266	268	268	267	265	267	267	266	267	268	268	268	268	267	268	265	268	267	267	268	267	266	267	265	267	268	267
-70	420	1	819200	0	266	268	266	265	263	269	266	267	266	266	268	272	268	268	270	265	265	266	268	265	274	323	422	551	686	774	754	677	617	571	528	514	535	564	605	646	693	727	768	794	837	895	955	989	1026	1046	1069	1101	1136	1174	1220	1240	1269	1285	1310	1318	1332	1349	1322	1289	1242	1189	1135	1081	1023	978	909	849	782	733	695	649	612	566	540	505	471	438	415	378	357	341	325	308	296	284	279	273	269	269	268	269	269	268	270	267	266	266	268	266	266	272	267	264	267	267	266	267	266	268	267	266	268	267	266	267	264	266	268	266	265	268	267	265	265	269	267	267	266	268	268	268	264	267	266	268	266	268	268	267	265	267	267	267
-60	420	1	819200	0	265	268	269	267	263	268	265	266	265	267	268	272	266	267	270	266	264	266	269	268	284	351	479	605	761	883	846	741	673	611	566	555	578	612	668	710	757	800	850	904	941	1006	1067	1121	1157	1178	1218	1257	1292	1328	1382	1414	1447	1483	1505	1507	1521	1534	1510	1482	1427	1363	1308	1226	1165	1100	1007	947	879	810	763	712	678	620	585	548	514	486	453	415	392	372	349	328	309	296	289	281	275	273	270	269	268	269	270	267	268	267	269	267	267	272	267	263	268	267	268	267	267	268	267	266	266	267	270	267	263	267	268	266	264	264	267	268	266	269	267	268	267	267	267	270	265	270	266	268	266	268	266	266	265	268	268	267
-50	420	1	1638400	0	265	267	266	266	263	270	267	268	266	266	268	272	267	267	270	265	264	266	268	265	267	280	335	423	523	593	591	538	487	432	388	369	363	381	408	437	455	481	507	521	531	556	578	581	585	585	597	600	612	637	648	646	645	666	662	660	666	654	638	627	612	592	586	560	532	519	484	460	430	412	387	360	345	330	308	299	286	281	277	271	269	268	268	267	266	268	267	267	265	266	267	267	269	268	269	266	264	265	268	266	267	272	267	264	267	265	266	267	267	268	267	266	267	267	266	267	266	268	268	267	265	266	266	266	265	271	267	267	266	267	267	268	264	269	268	268	266	268	268	267	265	266	268	268
-40	420	1	819200	0	266	267	269	266	264	269	265	266	267	267	267	270	265	267	270	266	265	266	270	292	378	520	688	927	1305	1553	1465	1203	1017	893	799	773	808	876	970	1049	1124	1203	1278	1352	1427	1527	1619	1680	1754	1779	1810	1840	1875	1930	1962	1977	1982	1989	1991	1991	1992	1994	1991	1982	1954	1884	1828	1727	1637	1541	1393	1275	1155	1048	973	891	825	754	710	656	610	573	537	502	468	442	408	375	354	329	315	298	289	281	276	272	269	269	271	267	266	267	270	268	267	272	266	264	266	267	267	269	267	267	266	266	265	266	269	267	264	266	268	266	264	265	267	268	267	269	265	267	266	268	267	270	266	269	265	268	266	268	266	267	267	269	266	266
-30	420	1	819200	0	264	268	268	266	264	267	265	266	266	265	266	270	264	267	272	265	264	266	273	313	415	566	759	1064	1500	1776	1644	1324	1086	935	823	789	825	894	980	1076	1160	1253	1338	1416	1497	1584	1680	1721	1757	1785	1812	1860	1888	1932	1955	1971	1977	1980	1982	1983	1978	1980	1954	1913	1861	1777	1692	1565	1469	1364	1221	1124	1022	947	876	801	748	685	650	597	554	530	500	461	427	404	378	350	333	313	301	289	279	276	273	270	268	268	270	265	265	266	268	267	266	271	266	263	268	266	268	267	265	267	266	266	264	267	269	268	265	265	266	266	264	264	267	267	266	268	265	266	266	268	267	270	265	268	265	267	266	267	266	266	267	268	266	266
-20	420	1	409600	0	265	266	267	266	263	267	266	267	266	265	267	270	264	268	268	265	266	265	269	281	349	472	617	796	1051	1218	1117	935	794	707	631	599	611	647	690	728	772	800	837	869	896	929	961	976	982	985	997	1005	1019	1039	1055	1050	1042	1044	1048	1037	1031	1014	975	946	915	872	834	783	739	711	662	623	585	558	534	501	474	439	405	381	358	339	321	303	289	283	277	272	269	270	269	267	266	269	267	268	266	267	269	266	265	267	267	268	267	270	267	263	267	266	267	267	265	267	267	266	264	267	268	267	264	267	268	266	266	266	267	267	266	268	268	266	266	267	267	270	266	269	267	267	266	267	266	267	268	269	269	267
-10	420	1	819200	0	264	266	268	266	264	270	265	265	265	266	266	269	265	268	269	265	264	267	285	355	476	637	862	1222	1658	1805	1558	1222	975	821	722	688	700	729	781	834	880	926	960	981	1011	1045	1075	1074	1061	1050	1058	1075	1086	1096	1104	1088	1088	1090	1102	1083	1069	1049	1008	974	947	904	870	818	778	750	700	663	629	596	575	541	517	484	452	423	397	376	359	336	317	311	298	286	279	275	273	270	266	269	269	269	269	267	269	267	266	265	268	267	267	271	266	264	267	266	266	267	266	268	266	267	266	267	266	266	264	266	267	266	266	265	265	265	265	268	266	267	267	268	266	268	264	267	265	268	266	270	267	265	265	266	267	266
0	420	1	409600	0	267	266	267	265	264	267	267	267	268	267	266	268	264	267	269	267	266	271	294	361	476	618	807	1085	1383	1436	1221	971	803	701	630	596	608	637	680	707	737	762	779	793	810	831	852	864	867	859	864	871	877	882	886	874	858	860	859	847	846	837	803	792	771	742	734	702	671	654	614	589	547	524	509	473	446	419	396	373	354	339	321	302	291	286	281	274	273	272	272	269	267	267	268	267	266	268	271	268	266	267	267	267	267	270	269	265	268	265	266	266	264	267	268	266	265	267	267	266	265	266	268	266	266	266	267	266	265	269	266	266	266	268	267	268	264	267	267	267	266	266	267	267	265	267	269	267
10	420	1	409600	0	265	265	267	266	263	266	266	265	264	265	266	269	264	267	267	266	265	265	270	290	358	480	620	793	1035	1190	1096	903	760	671	593	556	563	585	630	668	702	729	749	754	769	793	814	818	821	827	820	814	809	823	822	811	790	790	778	772	771	763	730	713	690	658	638	607	571	555	521	493	458	431	402	378	354	333	314	298	289	281	275	270	269	270	267	267	266	268	267	266	265	268	267	266	265	267	268	266	264	265	267	267	265	270	267	263	265	265	267	267	265	267	267	265	264	266	266	267	264	266	268	266	264	264	266	266	266	268	266	266	266	266	267	268	265	268	266	267	266	266	266	267	266	267	267	266
20	420	1	1638400	0	266	266	268	268	264	269	266	266	265	265	268	270	265	267	269	267	266	266	269	267	276	317	407	515	615	681	655	576	526	462	407	383	377	391	425	452	457	470	490	495	504	513	529	524	526	532	535	535	547	578	588	579	566	581	582	578	586	573	542	528	516	495	467	436	419	396	377	356	333	324	310	297	290	286	277	273	269	269	267	266	266	268	268	266	266	268	267	265	265	266	268	267	268	268	270	266	265	264	270	268	267	272	267	264	267	266	267	269	267	268	266	266	266	267	267	268	265	268	267	266	266	265	266	266	266	270	268	267	266	268	267	268	264	270	266	268	266	269	267	267	265	267	266	267
30	420	1	1638400	0	264	266	266	265	264	270	266	265	265	265	266	270	265	267	270	265	264	266	269	267	268	297	371	470	574	653	650	584	532	474	422	387	376	390	413	447	448	466	479	487	492	507	518	520	526	526	530	533	542	575	594	576	565	586	578	580	592	585	555	545	532	512	496	470	449	434	410	391	370	360	346	328	320	308	293	287	281	277	273	269	267	268	269	267	267	269	267	265	265	266	267	269	269	268	271	265	264	264	268	268	267	273	267	263	265	266	266	267	266	269	268	266	265	265	267	265	264	267	268	267	264	263	266	265	265	268	267	268	266	267	266	268	264	267	265	268	267	268	265	267	265	266	266	266
40	420	1	1638400	0	266	268	268	266	263	270	267	267	267	265	266	270	265	267	270	266	265	266	269	267	269	289	349	445	545	617	620	564	514	453	398	372	364	371	393	424	426	434	455	459	467	480	492	493	496	502	501	507	518	549	563	550	539	551	552	550	557	553	526	522	504	485	455	433	423	403	385	366	347	338	326	311	302	297	285	279	276	273	272	269	268	270	268	266	266	268	268	266	267	269	269	269	267	268	270	267	266	266	270	268	265	271	267	264	267	266	268	269	267	268	266	266	266	266	267	268	264	267	266	267	266	264	266	266	267	269	266	267	268	266	267	268	264	268	265	268	267	268	265	266	265	267	267	266
50	420	1	1638400	0	266	267	266	265	263	267	265	266	265	265	268	272	267	269	270	265	263	266	267	265	266	273	315	392	479	555	563	519	466	408	363	338	326	336	355	382	384	390	401	411	419	428	437	436	443	447	449	456	468	493	520	503	493	506	506	501	513	502	475	450	440	420	394	370	357	346	327	313	301	296	287	280	277	274	272	268	268	270	268	267	266	266	266	265	266	269	269	265	265	266	267	267	267	269	271	268	265	264	268	266	266	271	268	265	267	265	266	267	266	267	267	267	267	268	266	266	264	266	268	266	264	265	266	266	265	268	265	266	267	268	267	268	264	267	265	267	264	268	266	266	265	267	265	266
60	420	1	1638400	0	266	268	268	266	263	268	264	266	266	267	267	271	265	268	272	265	265	265	267	265	266	274	311	381	470	548	559	518	465	414	362	338	324	331	354	377	381	385	398	406	410	421	429	428	434	443	443	452	467	495	524	506	491	505	502	506	512	505	473	451	434	413	379	357	349	331	316	305	289	285	281	273	273	269	270	268	266	268	266	266	266	267	265	265	266	269	267	265	265	267	266	267	267	268	271	266	264	265	268	266	265	272	267	264	267	266	266	267	266	266	267	267	266	267	267	267	265	267	267	268	266	265	267	266	265	269	266	268	268	268	267	268	264	267	265	268	267	270	267	267	266	267	265	266
70	420	1	1638400	0	266	266	266	265	263	268	266	265	265	265	266	270	265	267	270	265	263	266	268	267	266	286	350	445	551	625	623	561	519	456	413	392	387	401	432	462	474	494	513	523	527	545	566	567	578	576	588	589	601	635	647	640	631	648	648	646	653	648	619	605	597	570	558	537	507	491	461	440	409	397	373	350	337	324	307	295	285	279	275	270	267	268	269	268	267	269	268	265	265	266	266	268	269	268	270	267	265	264	268	266	267	274	269	264	267	266	266	266	266	268	268	267	265	266	267	267	263	266	268	266	265	265	267	265	265	268	266	267	266	268	267	268	264	266	264	267	265	269	267	267	265	266	265	265
80	420	1	1638400	0	264	267	268	267	264	265	264	264	264	265	266	269	263	267	270	267	264	265	267	265	273	318	411	533	658	743	734	655	587	535	484	461	465	486	521	545	566	581	599	607	620	648	669	674	682	689	696	700	713	743	747	744	734	752	751	744	750	740	711	703	689	664	647	613	585	571	538	514	484	458	438	409	384	367	335	324	308	297	289	280	274	273	270	268	266	267	268	265	266	268	268	267	264	267	269	266	266	266	269	267	266	269	267	262	267	266	268	268	265	267	266	265	263	267	267	267	262	265	266	266	264	264	267	266	267	267	266	265	265	268	266	267	264	269	264	267	265	267	266	267	264	266	267	265
90	420	1	1638400	0	265	266	268	267	264	268	265	266	265	266	268	270	264	267	270	267	266	266	267	269	302	391	537	682	886	1047	1012	870	763	688	621	597	617	651	699	736	767	799	834	864	897	937	970	982	1002	1019	1032	1046	1068	1090	1112	1111	1114	1116	1133	1121	1113	1100	1064	1031	1003	958	927	876	822	790	735	703	657	621	594	554	534	493	460	426	400	377	355	331	314	305	293	281	277	272	271	268	266	269	268	268	267	268	270	266	265	266	270	269	267	271	267	264	266	266	268	269	266	267	266	265	265	267	266	268	265	267	266	266	265	265	266	266	266	270	265	267	266	267	266	267	264	267	266	267	265	268	266	266	265	266	266	266
100	420	1	1638400	0	264	268	268	267	265	268	265	266	265	267	268	270	265	267	271	267	266	266	267	265	270	305	393	513	640	743	743	666	603	545	485	455	456	474	518	545	563	576	600	612	629	648	667	668	675	684	693	706	712	757	767	762	744	765	762	754	758	753	717	704	685	655	628	591	557	545	510	485	454	435	407	379	364	345	324	311	299	290	282	275	272	272	270	267	266	267	268	266	266	269	268	268	267	268	270	266	264	266	270	268	265	272	267	264	267	266	268	269	267	268	266	266	266	266	267	268	266	267	267	266	266	264	266	266	266	269	266	267	266	268	267	268	264	269	265	267	266	268	265	266	265	267	267	266
110	420	1	1638400	0	266	268	266	265	263	268	265	266	265	265	267	270	265	268	271	265	263	265	267	265	264	268	278	320	378	444	445	408	376	341	314	301	299	308	325	348	352	358	371	376	385	396	406	414	418	428	431	440	457	485	510	497	487	500	503	505	522	519	492	478	462	448	425	403	392	377	361	344	321	312	301	289	283	279	273	272	267	269	266	267	266	266	266	265	266	269	267	265	266	266	266	266	266	268	269	266	265	265	268	266	265	273	267	264	266	267	266	267	264	266	267	266	265	268	267	265	263	265	268	267	266	265	267	265	265	268	266	267	266	267	267	268	264	267	264	268	267	268	266	267	265	267	266	267
120	420	1	1638400	0	265	267	268	266	263	268	265	266	267	267	268	270	265	267	271	266	265	265	267	266	275	320	418	542	681	777	761	677	607	556	506	483	492	518	552	578	602	619	648	661	675	701	728	738	750	759	770	775	786	827	836	834	831	851	859	860	863	857	819	801	787	755	743	703	670	653	611	583	554	530	509	475	443	420	388	367	345	329	312	297	284	282	276	273	270	271	270	267	265	267	268	269	269	270	271	267	265	265	269	269	268	273	268	264	267	266	266	268	266	270	267	267	266	267	268	267	265	267	270	267	266	265	267	265	266	270	268	268	268	268	267	268	264	268	266	268	267	270	267	267	265	267	266	267
130	420	1	1638400	0	265	268	268	266	263	267	265	266	266	267	266	270	265	267	272	267	263	265	267	265	269	292	364	473	578	651	637	564	518	459	416	400	408	425	459	494	512	529	550	551	558	577	598	604	612	621	628	640	653	680	689	685	678	700	700	698	704	703	670	665	653	634	616	592	561	552	523	497	467	446	424	397	377	356	332	318	303	293	288	279	273	272	268	267	267	268	268	267	267	269	267	267	267	267	269	266	265	266	270	267	267	272	267	263	266	266	268	267	267	268	267	266	264	266	268	267	265	268	269	267	264	264	266	266	265	269	267	267	266	266	266	269	264	268	266	268	265	266	265	266	265	267	267	267
140	420	1	1638400	0	266	267	268	265	263	266	265	265	264	264	266	269	264	268	269	266	263	266	268	266	265	268	284	334	398	465	460	411	374	334	310	303	304	314	332	354	363	378	396	404	420	434	453	459	468	485	491	504	514	545	558	553	549	572	567	571	583	582	560	556	551	532	520	494	477	460	433	416	386	378	363	343	329	316	299	291	283	278	275	271	268	269	268	267	266	267	267	266	265	267	266	266	265	267	268	266	266	265	267	266	267	270	267	262	268	265	267	267	264	267	266	265	263	268	268	266	264	267	269	267	265	265	267	267	266	267	266	266	266	268	268	269	265	267	265	267	266	266	266	268	266	267	266	265
150	420	1	1638400	0	264	266	266	265	263	267	265	266	265	266	266	270	265	267	269	265	263	265	267	264	264	267	267	270	278	305	306	295	285	272	268	265	265	266	270	274	270	270	273	271	273	274	279	278	278	284	282	292	304	336	371	348	345	359	367	369	390	385	359	342	330	323	300	287	283	279	274	272	269	273	271	266	267	267	269	266	266	267	268	266	266	267	265	265	265	267	268	266	265	266	267	267	266	268	270	267	265	264	269	267	265	271	267	263	267	265	267	267	266	266	266	264	265	267	266	268	267	271	271	267	264	265	267	266	267	268	265	266	266	266	267	268	264	267	265	267	264	268	267	267	266	267	266	266
160	420	1	1638400	0	266	268	268	266	263	269	267	267	267	265	266	270	265	268	270	266	265	266	269	266	265	268	266	268	271	289	291	281	276	270	269	266	267	268	268	271	268	268	272	268	270	271	275	277	276	278	278	285	297	328	364	342	339	352	361	368	386	385	358	339	325	320	302	286	282	279	273	273	268	272	271	269	268	267	269	267	267	269	268	266	266	267	265	265	266	269	267	267	265	267	267	267	268	270	271	267	266	265	269	267	267	274	269	264	267	266	266	267	266	268	268	268	265	267	267	267	267	272	274	269	266	265	268	266	266	269	265	267	268	268	269	270	266	267	265	267	266	268	267	269	266	267	265	266
170	420	1	1638400	0	264	266	267	264	263	265	264	265	264	265	265	269	262	266	268	265	263	265	267	266	265	267	267	269	275	301	305	294	284	273	268	266	268	269	270	276	271	270	274	273	275	277	280	281	281	288	289	299	320	364	413	383	376	402	409	414	443	440	407	377	362	349	323	305	295	290	281	277	271	274	272	269	269	268	266	266	265	267	266	266	266	266	264	264	266	267	267	264	266	267	266	266	264	266	268	265	264	265	267	266	265	270	266	262	265	264	266	266	263	267	266	264	262	266	267	266	269	276	277	267	265	263	266	265	265	267	266	265	266	266	266	269	264	268	264	267	265	266	263	267	265	267	267	265
180	420	1	1638400	0	267	267	267	265	263	268	265	266	267	267	268	270	264	267	270	266	265	266	269	265	266	274	314	380	433	454	428	388	357	323	299	291	290	299	321	342	331	334	345	348	350	354	362	364	363	370	376	399	434	493	536	510	509	529	508	503	547	562	531	513	490	474	437	405	392	376	353	339	320	316	303	294	288	282	277	273	269	271	270	268	267	268	266	267	266	270	270	267	266	267	267	267	267	268	271	268	267	266	269	267	265	273	268	265	269	267	267	268	266	268	267	267	267	268	268	268	277	290	286	271	267	265	267	267	266	269	267	267	267	267	268	268	266	269	265	267	265	267	266	267	267	269	267	266
190	420	1	819200	0	266	268	269	265	263	267	265	265	265	267	267	271	265	268	271	266	264	265	267	266	268	278	318	386	463	522	498	449	444	421	361	327	317	340	425	514	464	401	426	438	427	433	451	460	479	512	574	664	774	965	1123	1074	1022	996	807	764	999	1178	1127	1027	975	899	805	735	686	661	619	583	559	533	516	482	467	451	429	409	379	353	333	310	300	295	290	283	279	276	275	270	269	270	270	269	269	269	270	267	266	265	268	268	267	271	268	263	265	265	266	268	266	268	267	266	265	268	273	321	423	509	492	407	309	268	266	266	267	270	267	266	266	268	266	269	265	269	267	267	264	267	266	266	266	267	267	267
200	420	1	819200	0	264	267	268	266	263	268	265	267	267	267	267	270	264	267	270	266	265	266	267	266	266	269	270	274	284	310	308	293	303	298	276	269	268	273	307	355	311	279	289	290	283	285	293	296	314	360	437	549	680	877	1028	996	978	952	772	764	1042	1259	1172	1072	1000	920	812	732	680	655	609	578	553	532	513	482	468	451	433	411	387	359	342	321	308	307	300	293	286	284	282	278	275	274	273	272	269	272	274	268	268	267	270	269	270	273	271	265	267	266	268	268	266	268	268	268	266	272	289	383	520	605	589	496	357	275	269	267	267	269	267	267	268	266	266	270	266	268	266	267	266	268	267	269	267	268	267	266
210	420	1	819200	0	266	266	268	266	263	269	265	265	265	265	268	270	265	267	268	266	265	267	267	264	264	268	271	288	316	358	366	343	350	335	297	276	270	280	331	400	345	303	323	322	317	321	336	341	366	421	512	625	771	1014	1205	1148	1124	1072	837	820	1144	1362	1279	1145	1065	965	848	753	706	673	630	597	565	544	528	495	482	467	449	431	396	368	348	330	314	317	310	300	294	288	284	281	277	277	275	274	270	272	272	270	268	267	270	270	273	274	269	265	268	266	267	267	266	268	267	267	270	275	300	412	564	646	620	512	360	278	267	266	266	268	266	267	266	268	266	268	264	266	265	268	266	268	265	265	265	266	267	266
220	420	1	819200	0	266	267	268	265	263	267	265	266	265	265	266	269	266	269	270	265	264	266	268	267	265	268	276	300	341	394	397	368	375	362	314	284	279	291	369	447	387	325	346	349	342	345	359	369	394	458	547	666	837	1112	1329	1279	1232	1177	925	886	1248	1497	1392	1237	1143	1027	900	793	732	700	656	617	583	555	539	510	500	476	461	443	408	377	353	330	317	314	304	297	290	285	284	280	276	275	274	272	270	271	271	270	269	269	269	269	270	274	268	265	269	266	268	267	265	268	269	268	269	274	294	382	537	615	600	503	356	277	270	267	265	268	265	265	268	268	268	270	264	268	265	267	265	266	266	267	265	267	266	266
230	420	1	1638400	0	264	267	268	266	263	267	265	266	267	265	266	270	263	267	270	265	265	265	268	265	265	268	269	280	300	342	345	326	324	313	284	271	269	275	305	349	318	288	301	302	299	305	313	320	330	367	421	507	594	743	837	807	787	781	662	663	832	941	889	823	780	726	666	600	561	544	507	482	453	434	415	393	382	370	358	343	324	306	294	282	276	278	273	270	272	272	271	269	268	269	267	268	266	268	272	267	266	266	268	267	267	272	268	265	268	266	267	268	266	267	268	267	266	269	273	322	418	487	467	378	294	267	269	266	266	268	265	265	266	267	269	270	265	267	265	267	264	268	266	268	266	267	265	266
240	420	1	1638400	0	266	267	268	266	264	269	265	265	265	265	268	272	265	267	270	266	264	266	267	264	264	267	270	278	297	332	332	313	304	293	277	270	267	270	289	326	301	283	295	296	293	300	308	308	317	342	382	448	532	637	722	698	686	695	595	583	726	804	768	726	697	643	591	542	513	491	458	434	401	384	369	352	338	335	324	311	297	285	280	272	270	274	270	270	269	269	267	266	265	267	268	269	269	268	270	266	265	265	268	267	268	272	267	264	267	267	267	267	266	269	266	266	265	267	269	289	359	415	400	332	276	265	269	266	265	268	267	267	266	268	268	269	264	267	265	268	266	268	267	267	265	267	267	267
250	420	1	1638400	0	264	266	267	267	263	269	265	265	265	265	268	270	265	267	271	267	265	266	268	264	264	270	293	351	416	487	485	445	437	412	351	313	304	325	403	470	420	376	400	411	402	412	426	433	450	495	555	638	748	954	1079	1029	1016	989	829	828	1053	1177	1088	989	936	847	758	689	642	611	567	537	513	489	466	431	416	402	386	369	343	319	306	288	280	280	277	273	271	271	270	268	266	268	269	269	268	269	270	267	266	266	270	269	267	272	266	263	267	265	268	268	266	269	266	266	265	267	269	300	371	429	417	350	283	267	267	266	266	270	266	265	266	266	266	267	264	267	265	267	265	268	267	266	265	266	266	266
260	420	1	1638400	0	265	267	268	266	263	270	267	267	267	265	266	270	265	268	270	266	265	266	270	269	285	341	452	587	728	805	770	674	596	539	475	440	434	449	482	510	522	528	549	547	543	561	571	567	563	561	566	567	579	608	614	603	586	584	568	561	581	577	552	544	526	501	471	436	415	397	369	349	325	317	304	290	285	280	274	271	268	269	268	266	268	269	266	266	266	268	268	266	266	269	269	268	267	268	270	266	265	266	270	269	267	271	267	264	267	266	268	269	268	267	266	266	265	266	268	268	267	267	267	267	266	264	266	266	266	269	266	267	267	268	267	268	264	268	265	267	267	268	265	266	265	267	267	266
270	420	1	1638400	0	264	266	267	265	263	268	266	266	267	266	266	270	265	267	270	265	264	265	268	266	266	270	282	313	358	419	436	399	396	372	318	287	276	285	341	395	346	301	314	312	307	306	313	313	321	340	361	405	489	620	689	629	594	655	663	684	737	724	645	591	566	524	467	416	392	371	352	335	314	308	300	289	282	281	277	273	269	269	268	267	266	266	266	265	266	267	267	266	266	267	266	267	267	267	270	266	264	265	268	267	267	271	267	263	266	265	266	267	267	267	266	265	265	265	268	270	297	331	329	289	265	264	267	265	265	269	265	267	266	266	267	268	265	268	265	267	266	268	266	268	266	267	266	266
280	420	1	1638400	0	264	266	268	265	263	265	265	265	266	266	266	268	262	267	269	265	264	265	267	266	268	270	287	324	363	434	450	415	412	390	330	293	283	288	347	412	359	309	319	319	310	310	313	314	324	339	356	398	469	595	670	619	570	623	635	651	703	699	616	562	540	504	447	398	379	360	338	324	306	302	293	284	281	276	273	272	268	270	268	267	266	267	265	265	265	268	269	266	265	267	267	266	264	265	271	266	265	265	267	267	266	270	268	264	267	265	266	266	265	267	267	266	263	268	268	270	299	340	345	300	270	266	267	267	266	268	265	266	267	268	268	270	265	269	265	267	264	266	266	267	266	267	267	266
290	420	1	1638400	0	265	266	266	266	264	269	265	265	264	265	267	270	265	267	269	265	265	266	268	265	264	266	268	274	288	324	332	314	313	299	279	269	267	269	286	319	292	275	279	277	276	279	283	281	284	293	299	331	380	480	548	506	482	530	539	553	597	593	536	500	476	443	396	359	343	333	314	304	290	291	282	274	274	274	273	269	267	269	266	265	265	266	265	265	265	267	268	264	265	266	267	267	267	268	270	265	264	264	267	267	267	272	267	263	267	265	266	268	266	269	267	265	265	267	266	268	291	321	319	286	267	265	267	265	265	270	267	267	266	267	267	268	264	267	265	268	264	268	266	267	264	266	266	266
300	420	1	1638400	0	264	267	267	266	263	268	265	266	266	266	266	272	265	267	270	266	264	265	267	265	265	268	272	290	322	372	376	353	346	323	294	276	273	281	318	352	328	307	318	317	315	318	328	329	337	351	363	401	466	579	627	589	565	614	622	643	695	678	607	565	542	507	456	414	394	376	356	339	321	311	301	290	285	283	277	276	271	271	269	268	266	267	266	265	266	270	269	267	266	267	267	267	267	268	271	267	266	265	269	267	266	272	268	264	268	267	268	268	266	267	268	267	265	269	268	271	293	323	321	286	268	266	269	267	266	268	265	267	266	268	269	270	265	267	265	267	266	268	267	267	268	267	265	266
310	420	1	1638400	0	264	266	268	266	263	267	265	266	265	266	268	270	265	267	268	265	264	265	269	266	264	267	266	267	268	281	283	276	275	268	267	265	265	268	268	273	272	274	276	272	275	280	285	284	286	294	292	299	308	326	359	352	352	363	368	375	388	398	381	370	358	348	332	315	308	302	291	282	274	275	273	269	268	269	269	267	266	267	266	266	266	267	265	265	266	267	267	265	264	267	266	267	267	267	269	265	265	265	268	266	265	272	266	263	265	266	266	267	266	266	266	265	265	266	267	267	264	266	267	266	264	264	267	267	266	269	265	265	266	266	267	270	265	269	264	267	264	267	266	266	267	269	265	266
320	420	1	1638400	0	265	266	269	266	264	270	265	266	265	266	268	272	266	269	270	266	265	265	268	266	266	269	272	283	303	334	329	308	294	278	273	270	270	273	277	284	282	285	291	291	298	299	305	305	308	313	314	321	330	351	378	364	374	382	383	386	403	401	396	378	369	356	338	327	316	310	294	288	277	277	274	269	268	269	271	269	267	268	266	266	266	268	266	267	267	269	267	265	264	268	267	268	270	268	269	266	264	266	269	267	267	273	267	264	266	267	268	268	266	268	267	266	265	266	270	268	264	266	268	266	266	264	267	267	266	268	266	267	267	268	267	269	266	267	265	268	266	268	267	267	267	268	267	267
330	420	1	1638400	0	266	268	267	265	263	267	264	266	265	265	267	272	266	268	271	265	263	265	267	265	264	267	266	271	274	297	301	290	280	271	269	268	267	270	273	281	280	282	287	287	291	292	300	301	306	313	317	325	336	364	397	387	396	403	411	416	437	442	429	416	404	391	367	349	344	329	316	305	290	286	280	274	272	270	270	268	268	268	266	266	266	267	266	265	266	268	267	265	264	267	265	266	266	269	269	266	265	266	268	266	265	271	267	264	266	267	267	266	265	266	266	266	265	266	267	266	263	266	267	267	265	264	268	266	265	268	265	266	266	267	267	268	264	267	265	268	267	268	266	267	265	267	265	265
340	420	1	1638400	0	266	266	267	266	263	269	265	266	265	267	268	272	264	267	268	265	264	266	267	264	264	268	271	285	308	348	343	319	304	287	278	273	272	278	287	302	299	299	309	308	314	321	326	328	333	340	344	356	375	411	458	452	449	465	456	454	490	513	500	479	464	446	413	392	378	363	349	329	314	304	294	284	280	275	274	272	269	268	268	268	266	267	266	267	267	268	267	266	265	267	267	267	268	268	269	267	266	265	268	267	267	273	267	264	268	266	266	267	266	267	268	267	267	268	268	267	264	268	269	266	268	267	267	267	265	268	265	266	267	268	269	270	264	267	265	267	266	268	267	268	266	267	265	266
350	420	1	1638400	0	264	267	268	267	263	267	265	264	266	267	267	269	265	267	270	266	264	265	266	264	264	267	269	279	301	344	350	326	317	298	284	275	274	283	302	329	323	316	329	332	339	348	358	361	366	390	408	441	483	561	606	598	582	605	581	575	641	681	648	616	597	566	545	505	474	456	427	405	371	359	340	327	317	303	292	285	276	274	272	270	268	269	268	266	266	268	267	265	266	268	268	267	267	268	269	266	264	266	270	266	267	272	267	263	266	266	266	267	266	269	267	266	264	266	266	268	272	286	289	275	266	264	266	266	266	270	268	267	267	266	265	267	264	267	265	268	266	266	265	266	265	267	266	267
360	430	0	50	0	266	266	266	266	263	265	267	264	265	266	267	268	265	268	267	267	267	268	272	268	266	269	270	252	246	234	237	230	238	246	255	252	259	256	252	234	245	242	252	236	217	234	245	239	246	238	246	237	237	262	249	254	235	252	243	241	248	249	231	247	253	237	255	253	236	250	239	232	244	232	246	239	250	230	252	243	245	263	260	269	268	268	271	269	269	271	271	270	267	269	271	270	268	269	271	270	268	269	268	269	269	269	269	266	271	267	268	269	266	269	270	267	266	269	270	268	264	256	238	260	268	270	270	269	269	270	268	267	267	268	271	269	267	272	269	268	267	267	271	269	266	270	270	269
360	430	0	400	0	267	269	269	267	265	269	270	267	267	266	270	270	265	268	268	268	268	267	271	268	268	269	270	266	266	268	268	264	266	266	269	266	267	269	268	267	268	267	270	266	263	266	268	268	267	268	268	266	262	269	269	268	264	269	266	264	267	267	264	267	267	266	269	267	265	270	267	264	266	267	270	265	268	264	269	266	265	269	268	269	268	270	271	269	268	269	270	270	268	270	270	270	267	269	271	268	268	269	269	269	269	270	271	266	269	267	268	270	266	270	270	267	264	270	271	269	269	269	267	269	270	270	270	268	267	270	268	267	268	269	269	268	266	270	269	267	268	268	271	268	266	268	270	268
360	430	0	800	0	268	268	269	269	266	267	271	269	268	268	271	269	265	268	268	268	266	267	271	268	268	269	271	269	267	271	271	268	269	268	270	268	269	271	270	270	270	270	272	268	268	270	271	271	269	272	271	270	266	270	272	270	268	270	269	268	270	270	268	270	269	269	270	269	269	272	270	269	268	271	272	269	270	268	271	269	268	272	270	271	269	270	272	270	270	270	271	270	269	270	271	270	267	270	271	268	268	269	269	269	269	269	269	266	269	268	271	268	265	269	269	268	265	269	270	270	268	270	270	270	270	270	271	269	268	269	269	267	269	270	271	269	267	270	269	268	268	269	271	269	266	269	270	269
360	430	0	1600	0	268	268	270	270	267	269	268	267	267	267	268	269	265	268	268	267	266	267	271	268	267	269	271	269	267	270	271	268	269	269	269	268	269	270	270	270	270	270	272	268	269	270	271	271	267	272	270	269	266	268	272	269	268	271	269	268	269	270	269	270	269	271	270	268	269	271	271	270	267	271	271	268	269	269	271	270	268	271	270	270	268	270	271	269	270	270	271	270	269	269	270	269	267	269	271	269	270	269	268	269	269	270	270	265	269	267	268	268	265	269	270	268	264	269	270	268	267	270	271	270	269	268	269	268	268	268	268	268	267	268	269	269	266	269	268	268	268	267	271	267	266	269	269	269
360	430	0	3200	0	267	269	269	267	267	267	269	267	267	267	268	269	265	268	268	268	266	267	271	268	267	269	270	269	267	270	271	269	269	269	270	269	269	270	269	270	270	270	271	268	269	269	270	271	267	272	269	269	267	268	271	269	268	270	269	268	270	269	270	270	269	271	270	268	270	270	270	271	267	271	271	269	269	269	270	270	268	271	270	270	268	270	271	269	270	270	270	269	268	269	269	269	267	269	271	268	266	269	268	268	269	269	270	266	270	267	270	268	265	269	270	267	265	269	269	269	267	269	270	270	268	268	269	268	268	268	268	267	267	269	269	268	267	269	268	268	268	268	271	269	266	269	269	269
360	430	0	6400	0	267	268	269	267	267	269	269	268	268	267	269	269	266	268	268	268	267	268	271	267	267	268	270	269	267	270	270	268	269	269	269	268	267	270	269	270	268	269	271	268	269	269	269	270	267	271	269	269	266	268	270	268	267	269	268	267	269	268	268	269	268	269	269	266	269	270	269	270	267	271	271	268	268	268	269	269	268	270	268	268	266	268	270	267	268	270	271	269	268	270	270	269	267	268	272	267	268	269	268	269	268	269	271	266	269	267	270	269	266	269	269	268	264	267	270	269	268	269	270	270	267	268	269	269	269	270	269	267	267	268	269	270	268	270	270	268	268	267	269	270	268	271	270	269
360	430	0	12800	0	267	268	269	267	265	267	269	267	267	267	268	269	265	268	268	268	266	268	270	267	267	268	269	269	266	270	270	268	268	267	269	267	268	269	267	270	268	269	270	267	269	269	269	269	267	271	268	268	265	268	270	269	267	268	268	267	269	268	268	270	268	269	270	266	269	269	269	270	266	270	269	269	268	269	271	268	268	269	268	270	269	270	270	267	268	268	269	268	270	270	270	269	266	267	270	267	268	269	270	269	267	269	269	266	269	267	270	270	264	269	268	267	263	269	270	270	268	268	270	268	268	267	269	269	269	268	268	267	266	268	269	268	268	269	269	268	266	267	269	267	267	269	270	268
360	430	0	25600	0	266	267	269	269	265	267	268	267	266	266	268	270	266	269	268	267	265	266	270	268	267	267	269	268	265	268	270	268	270	268	269	267	267	268	267	268	269	270	270	266	269	269	268	268	265	271	269	269	264	267	270	268	266	268	269	266	269	268	268	269	268	268	269	266	269	268	270	270	266	269	269	267	268	268	269	269	268	268	268	268	266	269	269	269	269	268	268	268	266	268	270	269	267	269	270	266	266	267	268	268	269	270	269	264	267	266	268	268	265	270	270	267	263	267	269	268	266	269	269	268	266	267	268	269	269	269	268	267	266	268	269	269	268	270	268	268	266	267	269	268	268	270	269	269
360	430	0	51200	0	266	267	269	266	265	266	268	266	266	266	268	269	264	267	267	268	266	266	269	265	266	266	267	269	266	270	269	266	267	266	266	266	268	270	267	269	266	268	268	266	269	269	269	269	265	269	267	267	265	268	270	267	265	267	266	266	268	266	268	269	265	267	267	265	267	267	267	269	266	269	268	266	266	267	268	268	267	269	267	267	266	268	267	266	267	268	269	267	266	268	267	267	266	268	271	266	266	268	266	267	267	268	269	265	268	266	267	268	264	268	269	267	264	267	268	266	265	267	269	268	267	268	268	267	267	268	268	269	267	268	269	268	265	268	268	269	268	268	271	268	266	269	269	268
360	430	0	102400	0	266	266	268	268	266	266	266	265	265	265	268	270	266	267	266	266	265	266	268	266	266	267	267	267	263	269	268	266	266	267	267	265	265	266	267	267	266	266	269	266	267	267	269	267	265	268	267	267	264	267	269	265	265	267	268	265	267	267	266	267	265	267	267	265	267	269	267	268	265	268	268	267	267	267	269	267	266	268	266	267	266	269	268	266	266	267	267	266	267	270	269	268	265	266	269	266	268	268	268	269	267	268	267	264	268	266	268	269	264	268	267	266	263	267	268	267	266	266	266	267	266	266	268	267	268	268	266	266	267	267	268	267	265	268	266	267	266	266	268	267	264	269	268	268
360	430	0	204800	0	265	266	266	265	264	267	267	265	266	265	266	268	263	268	267	266	265	265	267	264	264	268	268	267	264	268	267	266	265	266	268	265	265	268	266	268	266	267	268	265	265	266	267	268	265	268	267	267	263	266	269	265	265	267	266	265	266	265	266	267	265	269	267	265	267	267	268	269	264	270	268	265	265	266	267	268	268	269	268	266	264	266	267	266	266	268	269	266	265	266	268	266	266	267	270	267	265	266	266	266	266	268	268	263	267	264	266	266	264	267	268	266	263	267	267	265	265	266	268	266	266	266	267	266	266	267	266	265	267	268	267	267	264	267	266	266	266	266	269	267	264	268	266	267
360	430	0	409600	0	264	265	267	266	263	267	265	265	266	267	267	269	264	266	268	265	264	266	268	264	265	267	266	265	262	266	268	266	267	265	267	264	264	266	265	267	266	267	268	265	266	265	266	266	265	268	267	267	263	267	266	264	264	267	266	266	267	265	266	265	264	266	267	265	267	266	265	266	263	268	267	266	266	267	268	265	264	267	267	266	265	267	266	265	264	267	268	265	265	266	267	266	265	266	270	265	264	265	267	266	265	268	267	264	265	264	266	267	265	267	266	265	264	266	266	267	264	266	266	266	264	264	266	266	266	268	266	265	265	266	266	268	265	269	266	266	264	266	266	266	266	269	267	266
360	430	0	819200	0	266	266	266	265	262	269	266	265	265	267	266	269	263	268	271	266	263	266	267	264	264	266	267	268	264	267	266	265	265	265	266	265	266	266	265	267	266	265	267	264	266	265	268	267	265	268	266	266	262	270	268	266	265	268	265	264	265	266	266	268	264	268	266	266	265	267	266	268	264	270	270	265	265	265	269	266	264	268	268	265	266	265	264	265	265	267	268	266	265	266	266	266	266	268	270	266	264	264	268	266	266	270	267	263	266	265	266	267	266	266	266	264	265	266	266	266	263	266	266	266	265	264	266	265	265	268	266	265	266	267	267	268	264	266	265	267	265	267	267	267	265	266	266	266
360	430	0	1638400	0	265	265	266	264	263	265	263	263	263	263	265	269	261	266	268	265	262	264	265	264	263	264	264	266	263	265	266	264	266	261	264	264	263	266	264	265	264	264	265	263	265	265	264	265	263	268	265	264	262	268	266	264	263	267	265	262	264	266	266	265	261	267	264	265	265	268	267	266	262	267	267	263	265	265	267	266	264	267	264	265	264	266	264	265	265	268	265	262	263	265	266	266	265	269	268	265	264	263	266	266	266	272	267	261	265	263	265	266	263	266	267	264	261	264	265	264	261	264	267	266	264	262	265	264	263	266	264	265	265	266	264	266	263	266	262	267	264	266	262	265	264	265	264	263
-250	430	1	1638400	0	265	266	266	265	263	268	267	265	265	265	266	270	265	267	269	265	264	266	268	265	264	269	289	349	419	495	499	453	411	366	333	317	310	318	335	354	356	368	378	387	397	407	416	424	437	441	433	430	438	449	469	461	467	477	473	471	474	467	456	449	435	414	388	367	356	342	322	309	294	289	282	275	271	271	268	267	265	269	266	266	266	266	265	265	264	267	267	265	264	266	267	266	266	268	269	267	265	264	267	266	265	271	267	264	267	266	266	267	264	266	266	266	265	266	267	266	263	265	266	268	266	265	266	265	265	268	265	266	268	267	267	268	264	266	265	268	268	270	267	266	264	266	266	265
-240	430	1	1638400	0	264	267	268	267	263	268	265	266	267	267	267	270	265	267	271	267	264	265	266	265	265	267	268	272	281	313	317	302	287	273	269	266	268	270	270	273	272	274	279	280	283	286	292	294	299	306	296	296	296	296	308	306	309	308	310	307	309	306	301	300	297	292	281	277	276	274	270	270	266	271	269	268	267	268	268	266	264	268	266	267	268	269	264	265	265	267	268	266	266	268	267	267	266	268	270	267	266	266	269	267	265	271	267	264	267	266	268	267	266	267	266	266	266	267	267	267	264	265	266	267	266	265	266	266	265	268	266	267	268	268	266	268	265	268	265	267	265	270	267	266	265	267	267	266
-230	430	1	1638400	0	266	266	267	265	263	267	266	266	265	265	266	270	265	267	270	265	263	266	268	265	264	267	266	269	276	297	301	290	282	270	268	268	266	268	268	269	269	271	274	272	276	277	282	282	284	289	282	281	280	282	293	286	291	290	290	289	289	289	290	288	280	279	274	271	270	271	270	270	264	268	267	266	265	266	268	267	266	267	266	266	265	266	265	266	266	269	267	265	265	266	267	267	269	269	271	265	264	264	268	266	266	273	268	263	265	265	266	267	265	266	267	267	265	266	266	266	263	266	268	267	264	263	265	265	265	267	265	266	266	267	265	268	264	267	264	267	266	268	265	265	266	266	265	264
-220	430	1	1638400	0	265	267	268	268	264	268	265	266	266	267	268	270	265	267	272	267	266	265	266	265	263	267	269	276	298	340	348	324	306	283	273	270	270	274	276	281	282	285	293	292	296	298	306	304	310	318	312	309	309	312	324	322	326	326	332	333	329	329	323	321	309	309	294	289	285	281	275	273	268	270	271	268	268	267	270	267	265	267	266	267	268	267	265	266	266	268	268	266	266	268	267	266	268	268	271	267	266	266	269	267	267	273	267	264	267	266	268	266	267	268	267	266	265	266	267	267	265	268	268	267	264	264	266	267	265	270	267	267	267	267	267	268	265	269	267	268	265	267	265	266	265	267	267	268
-210	430	1	1638400	0	267	267	266	266	263	270	267	267	265	266	268	272	269	267	269	264	264	266	268	264	264	267	268	269	275	295	299	284	276	271	268	266	265	268	268	272	270	272	273	270	272	276	277	276	275	281	278	277	274	279	284	279	281	279	281	282	282	281	278	278	274	275	271	269	270	271	270	269	264	268	269	265	266	266	271	266	264	267	267	265	266	266	266	265	265	267	267	266	265	266	267	267	269	268	270	267	264	265	267	266	267	273	266	264	265	266	266	267	267	268	267	266	267	266	265	266	264	268	268	266	265	264	266	266	265	271	267	268	266	266	266	268	264	267	268	268	266	268	267	266	265	267	268	269
-200	430	1	1638400	0	264	267	268	266	263	269	267	266	267	266	267	270	265	267	270	265	265	265	269	266	265	268	267	269	274	296	302	290	279	270	269	268	267	269	268	270	269	272	275	274	278	280	287	288	288	293	292	290	290	292	305	299	306	304	304	304	301	303	298	297	290	286	281	278	275	274	269	270	266	270	269	267	265	266	269	266	266	269	266	266	266	266	264	265	265	269	268	265	265	267	265	267	267	270	271	267	265	265	269	266	265	274	268	264	267	266	266	267	266	267	268	267	267	267	267	267	264	266	268	268	266	264	266	267	265	269	266	267	268	268	267	269	265	268	265	268	266	270	265	267	266	267	266	265
-190	430	1	1638400	0	264	265	268	266	263	268	264	266	267	267	266	270	263	267	270	265	264	265	267	265	264	268	267	269	277	303	300	288	280	271	268	266	267	269	270	271	269	272	276	275	281	282	288	291	289	294	292	293	293	296	308	301	306	301	308	308	306	303	301	300	290	289	282	276	276	275	272	270	266	268	269	266	267	267	269	267	265	267	266	265	265	268	266	266	266	267	267	265	265	267	268	268	269	267	270	266	265	264	269	267	267	272	267	264	267	266	266	267	266	268	266	266	266	267	266	266	264	267	266	267	266	265	265	265	265	268	266	266	268	267	266	267	264	267	265	267	267	270	266	265	264	266	266	266
-180	430	1	1638400	0	264	266	268	267	264	269	265	266	265	265	268	270	265	267	270	267	266	267	268	264	264	268	273	299	351	408	408	371	336	303	285	279	278	283	288	299	301	306	314	314	322	331	337	338	339	346	340	344	342	338	356	349	353	351	355	353	352	350	343	336	329	321	309	300	296	291	281	277	271	273	271	267	267	268	270	267	266	267	266	265	266	267	265	266	266	268	267	265	265	267	268	268	267	268	270	266	265	264	270	268	267	272	267	263	267	265	268	268	267	269	266	266	265	267	267	268	265	268	267	266	264	264	266	266	266	270	267	267	266	267	267	268	264	268	266	267	266	268	267	266	265	267	267	266
-170	430	1	1638400	0	264	268	269	266	263	267	265	265	265	267	266	269	264	267	271	266	263	265	266	264	263	267	269	281	316	367	375	348	313	287	276	270	270	273	274	279	279	285	291	288	292	295	301	301	304	308	305	303	303	303	315	309	314	310	315	313	311	310	304	304	297	292	283	278	276	275	272	271	266	270	268	268	267	267	268	266	264	267	266	267	268	267	264	265	264	268	267	265	266	267	266	266	266	268	271	266	266	266	269	266	265	271	266	264	267	266	267	267	264	266	266	266	266	267	267	266	263	265	266	267	265	265	266	266	265	268	265	268	268	267	266	268	264	267	265	267	266	270	266	266	266	267	265	266
-160	430	1	1638400	0	266	266	268	265	263	270	267	265	265	265	266	270	265	267	270	266	264	266	269	266	264	267	267	279	313	364	372	347	323	298	281	274	273	275	278	285	286	292	298	297	304	310	316	319	320	321	321	320	319	328	340	339	346	341	345	344	343	341	333	327	319	313	301	293	289	284	278	274	268	271	269	267	266	267	269	267	265	267	267	266	266	266	266	267	265	267	267	266	265	267	267	268	269	268	271	266	265	264	268	267	268	273	267	263	267	266	266	267	266	270	267	267	266	267	267	266	263	266	268	266	266	265	267	266	265	268	267	267	267	268	267	268	264	267	265	268	266	270	267	268	266	266	266	265
-150	430	1	1638400	0	264	266	268	266	262	268	265	265	265	267	268	270	265	266	269	265	264	265	266	264	263	267	267	268	274	297	304	294	283	270	267	265	265	268	267	270	268	269	271	270	273	276	279	278	277	282	281	280	278	280	287	284	286	282	286	286	283	283	280	278	274	275	272	271	270	270	268	268	263	268	269	266	267	267	268	265	264	267	266	266	268	267	267	265	264	267	267	265	265	267	268	267	267	266	270	265	264	265	269	267	265	271	266	263	265	266	266	267	266	266	266	265	265	266	266	267	263	265	266	265	264	263	266	265	265	269	265	266	266	266	265	267	263	267	265	267	264	267	265	265	265	267	267	266
-140	430	1	1638400	0	265	268	269	266	263	268	265	266	265	266	266	270	264	268	272	267	264	265	267	264	264	267	266	269	272	294	297	287	279	268	268	266	266	269	266	269	268	268	273	271	273	273	275	275	274	280	275	276	273	276	282	282	282	279	281	279	279	278	278	277	273	274	272	269	268	269	267	270	266	270	268	267	267	267	269	267	266	269	267	265	266	267	266	265	266	269	269	266	266	267	267	267	267	268	272	267	267	265	269	266	265	272	267	265	268	267	267	267	265	267	267	265	266	268	268	267	264	265	266	266	266	265	266	267	266	268	265	266	266	268	267	270	266	267	265	267	265	268	266	266	267	267	265	266
-130	430	1	1638400	0	264	265	267	264	264	265	265	263	264	265	267	269	263	266	267	265	264	266	266	264	264	266	275	304	350	405	409	380	349	317	295	287	284	291	299	307	315	329	338	344	359	369	379	379	384	396	395	396	398	402	420	414	419	416	419	417	419	417	408	399	388	382	367	354	348	335	320	309	294	293	285	277	276	274	271	270	267	269	266	266	266	269	267	266	265	267	266	265	265	266	268	268	264	267	269	265	264	265	267	267	266	271	267	262	266	264	266	266	263	268	268	266	262	265	266	265	263	265	268	267	266	263	266	265	265	267	266	267	267	267	265	266	264	267	265	267	266	267	264	265	264	266	267	266
-120	430	1	1638400	0	266	266	268	266	263	269	265	265	265	265	268	272	265	267	270	265	265	265	269	266	266	271	290	347	419	474	464	419	380	342	318	311	317	332	352	372	387	405	427	442	453	477	501	507	520	523	532	533	540	560	566	566	560	574	575	569	573	569	549	546	538	521	511	484	464	449	422	400	377	364	347	327	317	305	288	282	277	276	272	270	267	269	268	267	266	267	267	266	265	267	267	267	267	268	269	265	265	265	268	268	265	273	266	264	266	267	267	268	267	267	267	266	265	267	268	267	264	266	268	266	264	265	269	267	266	269	265	267	266	266	268	270	265	268	265	267	266	268	267	268	267	268	266	266
-110	430	1	1638400	0	264	266	268	265	263	268	265	265	265	265	268	270	265	267	269	265	265	267	266	264	268	294	373	480	581	649	627	559	518	463	423	411	422	449	480	514	533	549	570	577	590	616	642	650	668	676	684	689	694	727	726	733	727	746	747	752	753	750	727	727	717	690	682	652	624	603	570	549	517	497	474	437	415	392	363	344	325	312	299	286	280	277	274	270	268	268	268	266	264	266	268	268	267	266	269	266	264	265	269	268	267	271	266	264	267	266	265	267	266	268	266	265	266	267	266	266	264	266	266	265	264	263	265	265	265	268	265	267	267	268	265	267	264	266	264	267	264	270	266	265	264	266	267	266
-100	430	1	1638400	0	264	267	268	266	263	268	266	266	267	267	266	270	264	267	270	266	265	265	268	266	270	296	370	480	592	679	685	620	557	502	451	423	425	445	475	501	527	543	563	569	577	597	617	620	629	640	653	650	660	680	685	687	681	696	695	694	689	685	662	656	640	614	600	574	541	530	498	473	437	423	396	374	355	338	318	301	293	287	284	274	271	271	268	267	266	269	269	266	267	267	267	267	267	269	271	267	264	265	268	267	265	273	268	265	265	266	267	267	266	267	268	267	266	266	268	267	264	267	268	266	266	263	266	267	266	269	265	266	268	268	268	270	266	268	266	267	266	267	265	267	268	269	267	266
-90	430	1	819200	0	264	265	267	265	263	265	265	263	264	264	266	269	261	267	267	266	263	265	269	277	338	465	624	818	1124	1411	1410	1199	1010	886	794	757	777	824	903	973	1041	1110	1186	1246	1318	1398	1456	1503	1541	1578	1616	1648	1684	1713	1744	1767	1784	1789	1797	1798	1775	1762	1713	1636	1588	1496	1411	1313	1221	1135	1032	970	894	827	770	719	683	626	595	552	516	489	459	422	389	369	347	328	313	299	287	279	273	272	270	268	265	268	269	265	264	264	267	267	267	271	266	262	265	264	267	267	263	267	266	265	262	265	267	266	263	266	267	266	264	263	266	266	266	267	266	266	266	266	266	267	264	270	265	266	266	266	265	266	264	267	267	266
-80	430	1	819200	0	264	267	268	267	263	269	265	265	265	265	268	270	264	268	271	266	263	265	269	283	351	482	651	865	1198	1482	1451	1218	1023	892	798	753	768	808	879	945	1003	1064	1124	1185	1248	1315	1368	1391	1412	1434	1459	1489	1517	1536	1571	1574	1580	1585	1596	1565	1548	1522	1453	1406	1345	1268	1192	1099	1020	969	891	829	767	723	689	638	605	556	531	497	464	434	409	382	356	341	324	305	296	284	280	274	273	272	270	268	267	269	269	266	265	266	268	268	267	272	267	263	267	266	268	268	266	268	267	264	265	266	266	267	265	267	268	266	264	264	266	266	266	270	267	267	266	266	266	267	265	268	267	268	266	267	265	266	265	267	267	267
-70	430	1	819200	0	264	267	268	265	263	265	264	264	264	263	265	268	261	266	269	265	263	265	267	269	296	382	517	659	852	997	977	852	752	687	626	600	622	658	712	751	795	837	890	917	946	1001	1055	1082	1116	1136	1152	1176	1192	1228	1261	1277	1281	1294	1306	1314	1317	1305	1271	1229	1181	1121	1068	1011	960	920	843	796	745	697	663	616	583	538	510	477	442	414	385	354	332	320	303	289	281	275	273	270	266	267	267	266	264	267	270	266	264	265	267	267	266	269	267	263	267	264	267	267	262	266	267	264	263	265	267	266	263	265	266	266	264	263	266	266	266	265	265	264	265	266	266	268	264	268	263	266	264	265	264	266	264	268	265	264
-60	430	1	819200	0	266	268	268	266	263	268	264	266	265	267	267	271	266	268	272	265	264	265	267	268	298	376	510	653	846	1014	1003	882	772	696	631	605	618	655	708	750	795	839	895	936	962	1022	1075	1113	1136	1164	1183	1207	1235	1274	1314	1335	1342	1364	1382	1376	1376	1377	1337	1292	1248	1182	1127	1059	1001	955	884	822	768	723	684	629	602	552	524	490	458	426	401	365	343	329	314	297	285	280	275	270	270	269	267	267	267	268	270	267	268	267	268	267	267	272	267	264	268	268	266	267	266	268	267	266	266	267	267	266	263	267	267	266	264	264	266	265	265	269	267	266	266	266	267	268	264	268	265	267	265	267	265	267	266	267	268	267
-50	430	1	1638400	0	264	266	268	266	262	266	264	265	265	265	266	269	264	266	270	265	263	264	267	267	284	342	457	579	729	874	904	808	711	632	561	520	512	526	558	580	606	628	659	679	688	710	734	741	748	750	758	754	762	794	807	803	789	800	800	787	791	774	741	731	711	680	650	617	580	564	532	503	470	445	417	387	368	347	325	312	296	287	280	272	270	270	268	267	266	267	268	265	265	268	266	266	266	267	268	265	264	265	268	266	265	270	267	263	267	265	268	267	264	266	265	265	265	266	267	266	263	265	266	266	265	265	266	266	265	268	265	265	268	267	267	267	264	267	265	267	265	269	266	267	265	267	265	265
-40	430	1	1638400	0	265	268	268	267	263	268	265	266	265	267	266	270	264	269	272	267	265	265	267	269	301	373	504	634	796	940	940	826	730	643	577	541	538	554	585	613	639	663	691	702	714	738	766	775	789	790	793	800	810	847	868	867	859	872	874	870	877	865	829	810	788	751	740	708	672	650	607	581	552	530	508	477	448	419	389	367	347	329	315	297	287	283	278	272	269	271	268	268	267	269	267	267	266	268	270	267	266	267	269	267	265	271	267	263	267	266	268	269	266	267	267	265	266	267	269	268	265	265	266	266	265	264	266	267	266	268	266	267	266	267	266	269	266	267	265	267	265	267	265	266	266	267	266	266
-30	430	1	1638400	0	264	265	268	266	262	267	265	266	267	266	266	270	264	266	270	265	264	266	269	278	324	422	556	699	898	1054	1051	915	782	693	608	554	549	563	592	620	646	661	689	699	706	732	749	759	765	761	762	762	769	806	822	810	793	804	802	794	789	778	741	727	709	674	655	616	579	565	531	503	473	448	424	400	377	357	333	316	303	293	285	276	271	271	269	268	267	267	267	265	264	267	267	267	268	266	269	265	264	265	268	267	266	271	266	263	266	265	267	267	265	267	266	265	265	266	268	267	263	266	266	266	264	264	267	267	265	269	265	266	266	266	267	270	265	268	265	266	265	267	266	267	267	267	266	266
-20	430	1	819200	0	266	267	266	265	263	265	265	264	264	264	268	270	264	267	267	265	263	266	268	278	331	431	568	724	935	1122	1099	954	814	717	632	576	573	590	626	665	691	709	738	745	755	783	800	808	816	812	809	815	827	857	885	863	844	849	853	840	834	825	775	751	732	691	669	626	592	574	540	509	475	452	427	395	374	357	333	315	301	290	282	275	270	271	270	268	268	267	266	265	265	266	267	266	265	266	268	265	264	265	266	266	267	269	266	262	266	264	266	266	264	267	266	265	263	267	266	265	262	266	268	266	264	262	265	264	265	267	266	266	266	266	266	266	263	267	264	267	266	267	265	265	264	267	266	266
-10	430	1	819200	0	264	266	267	266	263	268	266	265	265	265	266	271	265	267	270	265	265	267	293	368	488	646	873	1240	1688	1891	1710	1337	1052	867	748	694	698	721	764	802	840	878	905	921	934	959	981	985	982	977	975	973	976	1008	1010	990	976	981	979	967	963	943	897	865	821	776	752	710	669	642	595	565	532	504	471	432	409	382	355	338	316	300	293	279	273	273	270	269	269	268	267	265	265	267	267	267	268	268	269	265	264	264	268	266	267	274	266	263	265	265	267	267	266	268	266	265	265	266	267	266	263	266	267	266	264	263	265	267	265	268	266	267	266	267	266	269	265	266	265	267	266	268	265	266	267	266	265	265
0	430	1	1600	0	268	267	269	267	265	267	269	268	266	266	268	268	265	269	269	271	274	295	344	407	507	684	956	1431	1916	1993	1980	1720	1394	1136	953	867	879	936	1033	1132	1212	1283	1333	1354	1359	1395	1441	1468	1454	1415	1372	1339	1332	1333	1319	1283	1226	1180	1161	1127	1109	1079	1029	968	911	857	827	776	728	690	631	595	562	529	500	470	448	416	407	381	366	359	344	330	319	310	304	295	288	286	282	278	274	274	275	272	271	272	274	271	270	270	271	270	269	269	269	266	269	267	268	269	264	268	268	267	264	267	268	268	266	268	270	268	267	268	268	267	266	268	266	267	267	267	268	269	265	268	266	267	265	267	269	268	266	267	268	268
10	430	1	204800	0	265	267	268	266	263	266	265	265	266	266	266	268	264	267	268	267	265	265	269	278	340	459	594	762	1003	1151	1048	872	741	663	590	559	573	607	654	684	722	750	776	793	815	840	863	873	878	886	895	891	885	906	905	904	898	900	886	878	873	864	836	806	782	738	717	684	646	630	584	558	528	498	476	443	413	385	359	339	320	308	290	280	273	273	271	267	266	267	268	266	265	268	268	266	265	266	269	265	265	266	268	266	265	267	267	264	267	265	267	267	264	267	266	265	263	267	267	265	264	266	266	266	267	266	267	266	265	267	266	265	267	267	268	268	265	267	266	266	267	267	269	267	265	267	267	267
20	430	1	819200	0	265	267	268	266	263	267	265	265	265	267	268	270	265	267	268	266	265	265	270	284	337	441	585	738	960	1157	1150	983	834	734	642	588	586	602	646	685	714	738	764	781	801	831	859	873	886	892	900	899	922	958	974	964	945	966	961	954	953	938	891	853	825	779	747	708	669	638	597	567	537	510	480	444	415	394	365	343	324	308	299	284	278	277	274	270	268	268	269	266	266	267	268	269	267	266	269	267	264	265	269	267	265	272	266	263	266	266	267	267	267	267	266	266	266	266	266	268	265	268	269	267	266	264	265	265	266	269	266	267	266	267	266	268	264	268	265	267	266	268	265	265	265	266	267	266
30	430	1	819200	0	265	265	267	264	263	266	265	263	264	263	266	269	263	266	267	265	264	266	270	286	361	501	671	906	1282	1578	1498	1212	1012	877	779	746	766	815	899	970	1037	1112	1188	1263	1327	1418	1493	1544	1588	1617	1650	1676	1722	1766	1834	1851	1864	1888	1905	1901	1901	1902	1859	1793	1732	1646	1554	1445	1352	1260	1138	1055	966	893	825	763	722	665	623	577	541	516	481	441	407	388	367	341	321	304	292	282	275	273	272	270	266	268	269	265	265	265	267	267	268	270	266	262	265	263	266	266	264	269	266	264	262	266	266	265	262	267	267	266	264	263	265	265	265	266	267	266	266	266	266	266	263	266	264	267	264	266	264	266	264	266	266	266
40	430	1	819200	0	264	266	266	265	263	268	265	266	265	266	268	271	264	267	269	265	264	266	270	286	361	503	668	906	1282	1572	1507	1233	1024	888	786	748	775	820	906	976	1044	1111	1193	1265	1342	1439	1517	1565	1605	1629	1674	1718	1761	1814	1860	1887	1896	1932	1948	1942	1938	1930	1876	1826	1765	1683	1592	1475	1376	1280	1164	1071	981	911	843	777	732	671	632	580	547	519	486	451	417	395	369	346	323	306	295	284	277	273	272	269	268	269	270	266	265	265	268	268	267	272	267	263	266	265	266	267	265	268	267	264	264	266	266	268	264	267	268	266	265	263	266	267	266	270	267	266	265	268	267	267	264	269	265	268	265	267	265	266	265	268	268	267
50	430	1	819200	0	264	266	268	266	263	267	265	265	265	267	268	270	265	267	268	265	265	265	267	268	290	366	497	631	805	956	945	819	724	656	588	563	572	598	645	684	717	746	784	815	854	899	947	971	991	1008	1022	1048	1073	1115	1159	1165	1175	1193	1212	1215	1222	1224	1170	1135	1099	1047	1012	952	905	855	790	744	703	664	629	585	564	519	489	456	427	399	370	344	325	314	303	288	277	274	272	267	267	269	268	269	266	266	268	266	265	265	269	267	265	270	266	262	266	266	267	267	266	266	266	264	264	267	267	267	263	266	266	266	264	265	267	265	265	268	265	266	266	267	268	267	264	267	265	267	264	267	266	267	265	266	267	266
60	430	1	1638400	0	265	266	266	266	264	269	266	266	265	267	266	270	263	268	272	267	265	266	269	267	273	308	390	504	620	734	760	700	630	574	506	454	434	445	483	519	526	529	552	555	560	572	590	595	601	600	610	611	635	692	723	697	671	697	690	686	712	700	647	619	594	561	537	498	472	444	415	394	367	350	335	315	304	295	283	278	273	273	271	266	266	267	266	266	266	268	269	265	265	266	267	267	267	268	270	267	264	264	268	266	267	272	268	264	267	265	266	267	267	269	267	265	265	267	267	266	265	270	271	266	266	265	266	266	265	270	268	266	266	267	267	268	264	267	266	268	265	268	267	267	266	266	266	267
70	430	1	819200	0	265	266	268	265	264	267	265	265	265	265	268	270	265	267	269	266	265	265	266	265	280	336	454	581	734	867	857	756	681	610	557	530	533	559	596	637	674	701	737	766	800	852	897	924	948	960	982	1005	1027	1078	1122	1134	1147	1170	1192	1199	1214	1221	1186	1147	1107	1060	1019	963	919	882	812	771	726	685	655	608	585	540	513	483	448	418	389	361	344	332	314	299	288	280	274	271	268	270	269	267	267	268	270	266	265	266	269	266	265	272	267	263	266	266	266	268	266	269	267	266	265	265	266	267	264	267	268	266	266	264	266	265	266	267	268	267	267	267	266	266	264	267	266	268	268	269	265	266	264	266	266	267
80	430	1	819200	0	266	267	266	265	263	269	265	266	265	265	268	272	266	267	269	265	264	266	268	267	290	363	500	631	809	961	951	827	730	660	589	558	568	588	627	673	704	734	769	790	819	872	918	938	955	964	983	999	1026	1067	1109	1107	1122	1138	1155	1153	1158	1158	1119	1080	1045	996	967	919	869	827	771	732	695	657	624	580	559	516	489	458	426	399	376	350	328	318	304	289	282	276	274	270	268	267	268	267	267	270	271	267	265	265	268	266	267	273	268	265	267	265	266	266	266	266	268	267	267	267	266	266	264	266	268	266	267	265	265	266	265	268	265	266	268	268	267	268	264	266	265	267	264	268	265	265	265	267	267	266
90	430	1	819200	0	264	266	267	267	263	268	265	266	264	265	268	270	264	267	270	266	264	266	269	268	298	381	524	671	875	1040	1023	891	775	700	624	590	597	628	680	719	757	789	831	874	911	957	1009	1046	1068	1081	1103	1132	1159	1212	1257	1268	1280	1297	1316	1312	1331	1331	1296	1247	1200	1143	1098	1032	974	937	864	819	764	719	687	639	609	561	538	504	475	439	413	384	358	339	323	309	296	286	280	274	271	269	268	267	267	270	271	267	266	266	268	266	266	272	267	265	267	266	266	267	266	266	266	267	267	267	266	266	263	266	267	266	266	266	268	264	265	268	266	267	266	268	268	267	264	266	264	268	265	268	266	267	265	266	265	266
100	430	1	1638400	0	266	267	267	266	263	270	267	267	265	265	267	270	265	268	270	265	265	266	270	268	282	349	469	604	764	909	897	783	701	625	561	525	533	550	590	631	657	679	712	729	748	787	820	836	843	849	870	888	919	977	1016	1005	990	1015	1026	1022	1036	1028	981	940	914	868	823	773	725	702	656	622	590	559	538	502	482	447	418	395	369	346	333	310	297	291	283	276	273	272	271	267	267	267	266	268	269	270	270	266	264	265	268	266	268	274	268	264	265	266	266	267	266	269	268	267	265	266	268	267	264	269	272	270	266	263	267	266	266	268	267	267	267	267	266	269	265	267	265	268	266	268	266	267	266	266	266	265
110	430	1	1638400	0	264	266	268	267	263	270	266	265	265	265	267	270	265	267	270	265	265	266	268	264	264	269	291	348	422	506	526	494	450	401	356	330	320	328	356	389	384	388	404	415	424	434	450	458	463	475	483	498	521	577	613	594	573	600	599	611	638	634	590	574	558	532	511	475	450	434	405	382	362	347	332	317	307	296	285	279	274	271	271	269	267	267	266	265	266	268	267	266	266	267	265	266	267	268	270	267	266	266	267	266	265	271	267	263	267	266	266	267	264	266	267	266	266	266	267	266	266	268	269	267	266	264	265	265	265	268	266	267	267	267	267	268	264	267	265	267	267	268	265	266	265	267	265	266
120	430	1	819200	0	266	267	268	266	263	268	266	267	265	266	266	270	265	268	270	266	264	266	269	268	276	321	436	565	731	889	912	809	725	655	587	546	551	573	614	661	694	715	753	776	803	856	905	937	954	953	978	1005	1047	1119	1174	1163	1173	1204	1232	1237	1268	1257	1204	1162	1118	1067	1026	967	919	872	808	765	727	690	658	614	588	546	524	493	457	425	399	370	346	334	317	301	291	285	278	271	270	269	269	267	268	269	272	266	264	265	269	266	267	272	269	265	266	265	266	267	266	267	268	266	265	267	267	267	264	267	268	268	266	263	265	266	265	268	265	266	266	267	267	269	265	267	264	267	266	268	266	266	266	267	266	265
130	430	1	1638400	0	264	266	266	266	262	267	265	266	265	265	266	268	265	267	269	265	263	264	266	265	273	314	410	532	661	769	768	692	634	574	517	483	485	512	554	584	603	621	657	674	687	721	755	774	786	790	806	837	869	940	980	971	960	1000	1011	1017	1047	1042	991	962	937	898	862	813	776	747	701	670	638	600	578	545	525	492	457	429	401	379	357	331	315	306	296	283	276	274	272	268	266	267	268	267	266	267	269	265	264	265	267	266	265	270	268	263	265	264	266	267	265	267	267	264	264	265	266	266	266	268	270	267	264	263	265	265	266	268	266	266	265	266	265	267	265	267	265	267	265	266	265	265	266	268	267	266
140	430	1	1638400	0	266	268	268	266	263	270	266	266	265	265	266	272	266	267	270	265	265	266	269	265	266	282	342	438	543	631	643	583	542	492	435	405	397	415	464	512	520	528	557	567	577	606	638	659	669	675	692	707	742	811	861	842	833	883	897	903	941	940	896	858	831	799	779	736	701	682	642	614	580	553	538	505	481	454	424	398	373	351	335	313	301	295	284	280	275	273	270	268	266	267	268	268	269	268	269	265	264	265	267	266	267	274	266	263	266	265	266	267	266	268	266	266	265	266	266	266	266	269	271	268	264	264	266	266	265	268	266	267	266	268	267	269	264	267	265	268	266	268	265	266	265	266	265	267
150	430	1	1638400	0	264	266	268	266	263	267	265	265	266	267	266	270	264	266	268	266	264	264	266	265	266	273	302	369	447	531	554	514	472	429	371	336	320	330	369	408	389	370	392	398	402	406	421	424	435	448	457	480	523	609	669	624	593	643	641	647	691	683	617	578	560	525	484	440	420	396	370	350	328	320	310	296	291	285	278	273	269	269	268	266	268	267	265	265	265	267	267	266	266	268	266	266	266	267	269	266	264	266	269	266	265	271	267	263	266	266	267	267	265	267	266	266	265	265	266	267	272	286	285	271	264	264	266	265	265	268	265	266	266	266	265	268	264	268	265	266	266	267	265	266	266	267	267	266
160	430	1	1638400	0	266	267	266	265	264	270	266	266	265	265	268	271	265	267	270	265	264	266	269	265	265	271	300	363	438	525	547	508	471	425	369	333	316	324	363	411	389	371	387	395	397	406	417	418	427	446	451	480	526	616	683	639	607	651	651	663	702	694	628	588	569	529	490	443	416	397	373	352	330	325	311	296	289	286	279	274	271	271	269	268	267	268	266	265	266	269	268	266	267	267	267	266	267	268	271	266	267	266	269	266	265	271	267	264	268	266	268	268	266	266	267	266	266	268	270	267	274	287	285	272	266	265	267	267	265	268	266	266	267	267	267	268	265	267	265	267	267	270	266	266	266	267	265	266
170	430	1	1638400	0	264	268	268	266	263	267	264	266	265	265	268	272	265	267	268	265	263	266	268	266	266	272	298	357	430	517	538	499	462	417	360	325	315	321	363	410	385	364	384	388	390	398	409	412	422	435	447	473	519	616	671	626	595	643	651	654	701	691	620	584	557	524	482	434	413	394	367	350	324	316	307	291	288	283	276	273	268	269	266	266	266	267	266	265	266	267	267	265	266	267	267	267	266	267	269	265	265	265	268	267	265	271	266	263	268	266	267	267	265	266	266	265	264	267	268	268	272	283	284	271	266	264	266	266	266	268	265	266	266	266	267	269	265	268	265	267	266	267	265	266	265	267	265	265
180	430	1	819200	0	265	267	268	266	263	269	267	266	267	266	266	270	265	267	270	265	265	266	274	297	376	510	686	931	1264	1407	1234	1010	887	774	701	673	687	728	787	857	904	958	1044	1134	1227	1351	1457	1522	1536	1528	1549	1630	1728	1821	1881	1876	1890	1940	1955	1960	1976	1949	1836	1728	1628	1555	1463	1367	1251	1147	1036	951	877	806	755	698	660	601	563	521	484	449	418	389	363	342	325	305	294	283	278	272	270	271	269	269	267	268	270	266	265	266	270	268	267	271	267	263	266	266	268	269	268	267	266	265	265	267	266	268	269	271	272	267	265	264	266	265	266	269	265	265	266	267	266	268	264	267	265	267	265	269	265	266	265	267	267	266
190	430	1	819200	0	264	266	266	266	263	267	265	265	264	265	267	269	264	267	269	265	264	266	269	266	268	276	314	375	448	531	547	508	514	496	409	344	323	345	461	559	489	391	422	425	409	411	425	433	449	502	571	670	809	1039	1239	1155	1070	1046	858	806	1047	1224	1141	1020	959	881	780	701	655	620	580	553	519	498	471	445	427	412	392	376	354	329	308	288	281	281	278	275	271	272	269	267	265	267	267	268	267	268	271	265	265	265	267	267	267	272	268	263	265	264	266	269	265	268	267	266	264	267	270	303	401	477	465	389	302	268	266	266	266	270	267	267	266	267	267	268	264	269	265	268	266	268	265	265	265	267	267	267
210	430	1	1638400	0	264	265	268	266	263	268	265	266	265	266	266	270	264	267	268	266	264	266	268	265	264	267	272	292	332	400	419	392	364	337	300	282	276	281	305	341	317	306	319	318	323	326	335	333	340	366	391	449	502	578	606	583	574	555	487	507	574	596	566	553	535	498	451	418	392	376	351	338	316	307	297	286	283	278	274	271	268	269	266	266	265	268	265	266	264	267	267	264	265	267	267	266	267	266	268	265	264	266	269	267	267	271	266	263	266	266	268	267	266	267	266	266	265	265	267	269	278	287	283	270	266	264	266	266	266	270	265	266	266	267	266	267	264	269	266	267	266	268	266	266	264	267	266	266
220	430	1	1638400	0	268	268	266	265	263	268	265	266	267	267	267	270	264	267	270	265	264	266	268	264	264	267	267	268	272	292	295	286	278	270	267	265	265	268	266	271	269	269	271	269	271	271	274	275	274	280	280	284	293	311	335	326	326	325	317	316	333	341	335	323	313	306	292	281	279	276	271	270	267	270	270	268	266	267	269	267	265	269	268	266	266	266	265	265	265	269	269	267	265	266	267	267	267	268	271	268	266	265	268	267	266	272	268	265	268	267	266	267	266	267	267	267	266	269	267	266	266	269	270	266	264	265	265	265	266	269	265	266	266	268	268	268	265	269	266	267	264	267	265	267	265	268	267	266
230	430	1	1638400	0	264	265	268	266	263	267	265	266	265	267	268	270	263	267	268	266	264	265	267	265	264	268	268	266	265	271	272	269	268	266	265	265	265	268	266	269	265	266	268	264	267	267	268	268	266	272	270	272	272	281	297	293	297	294	290	293	319	338	336	327	321	318	300	290	286	279	275	272	267	271	270	267	268	268	269	265	265	267	267	266	266	267	264	265	264	267	269	265	265	266	267	267	266	266	270	268	264	265	268	266	265	271	267	265	266	265	266	267	266	267	266	266	266	265	266	267	266	271	271	266	266	264	265	265	266	269	266	265	266	267	266	269	265	268	265	267	264	267	265	266	267	268	267	266
240	430	1	1638400	0	264	266	266	264	263	268	265	266	265	265	268	272	264	267	269	265	263	266	267	264	264	267	268	270	271	288	290	281	276	271	269	266	265	268	270	279	276	272	276	275	276	278	283	284	286	296	303	325	356	399	465	459	464	482	441	433	531	598	597	582	574	549	525	483	453	436	408	390	365	350	338	326	315	308	297	290	281	276	273	270	267	268	268	266	266	268	267	268	267	266	267	267	268	268	269	267	266	265	268	266	267	272	266	264	267	266	266	268	265	268	267	265	265	267	268	269	307	346	344	298	269	264	266	266	266	270	267	267	266	266	266	268	264	268	267	268	265	267	265	266	264	267	267	268
250	430	1	1638400	0	264	266	266	266	263	269	266	266	266	265	266	270	263	267	271	267	265	264	267	265	264	266	268	275	293	332	337	319	307	288	275	269	268	273	281	306	293	285	293	295	296	301	309	311	317	338	359	404	465	544	592	585	578	590	526	525	630	697	677	650	631	595	565	517	489	471	438	418	392	377	357	339	329	323	307	300	289	281	277	270	267	268	268	267	267	269	267	267	265	266	266	268	268	268	270	266	265	265	268	266	267	272	268	263	267	265	266	267	266	269	268	266	265	267	268	274	313	357	353	299	269	265	267	265	264	267	266	266	266	267	267	268	264	267	264	268	266	270	267	267	265	266	265	265
260	430	1	1638400	0	264	266	268	266	263	267	265	266	265	266	266	270	265	267	272	267	264	266	267	267	277	327	431	560	692	770	745	655	580	523	460	424	422	438	471	498	506	514	534	536	537	554	561	557	557	551	562	566	579	610	618	603	587	586	564	563	581	584	556	545	531	498	477	444	419	400	376	355	333	320	307	295	286	282	274	273	268	269	266	266	266	268	266	267	265	267	267	265	265	267	267	267	268	267	269	265	264	265	268	267	265	272	266	263	266	267	268	267	266	267	266	265	265	266	268	268	265	268	268	266	264	264	267	267	266	269	266	267	266	266	267	268	265	269	265	268	266	268	266	266	266	267	265	267
270	430	1	1638400	0	264	266	268	266	263	268	265	266	265	266	266	270	264	267	269	266	264	265	267	265	264	270	292	335	380	458	467	438	427	402	341	299	285	297	369	434	379	321	334	340	331	332	341	343	352	375	396	451	540	690	774	705	667	737	742	768	852	840	728	670	636	583	538	478	445	420	393	374	349	339	325	313	301	298	290	283	276	273	272	269	267	268	266	265	265	267	267	267	266	267	267	267	267	267	270	266	265	264	269	267	267	271	267	264	266	266	268	267	265	267	266	265	265	265	269	275	322	374	364	307	270	264	265	267	266	269	265	265	266	266	267	268	264	269	266	266	264	267	265	267	265	267	266	266
280	430	1	1638400	0	264	266	268	267	264	268	265	266	265	265	267	270	264	267	269	267	264	265	269	265	265	270	296	339	388	465	478	447	443	417	352	304	289	303	377	453	394	332	346	349	342	343	351	352	364	385	410	462	547	700	788	730	675	750	761	780	870	868	751	689	645	600	550	489	465	434	407	386	362	353	331	318	310	305	294	288	279	273	270	268	266	268	268	267	266	268	267	265	265	267	268	267	267	268	270	265	264	264	270	268	267	272	267	263	266	265	267	269	266	268	266	266	265	267	267	281	337	389	390	332	276	265	267	267	266	270	267	266	266	267	267	268	264	269	266	267	264	268	265	266	265	266	266	267
290	430	1	1638400	0	264	266	267	265	263	267	265	265	266	267	268	269	263	266	268	264	264	265	266	264	264	269	277	301	335	392	404	381	375	355	312	282	275	284	331	390	345	298	312	313	310	308	316	318	323	342	362	408	496	625	699	641	595	671	681	701	767	759	671	619	584	546	498	442	419	399	373	355	331	325	310	301	294	291	284	279	272	271	268	266	265	266	267	267	265	269	267	265	265	266	266	268	268	268	270	265	264	264	267	267	267	272	267	263	265	266	265	266	266	268	269	264	264	266	268	271	307	339	335	290	268	264	267	266	265	267	266	266	266	266	267	268	264	266	264	268	264	267	266	266	264	266	265	264
300	430	1	819200	0	264	268	268	267	263	267	265	266	266	267	267	270	265	267	271	266	265	265	267	265	265	269	284	317	363	442	462	432	429	410	350	309	295	311	387	470	411	353	370	376	369	373	384	389	403	437	464	524	625	815	970	856	797	923	945	971	1125	1098	938	828	778	723	645	582	545	529	491	470	435	417	391	371	360	351	336	319	303	287	277	271	269	270	268	267	266	267	269	267	265	268	267	267	266	268	270	266	265	266	270	266	265	270	267	264	267	266	268	266	264	266	266	265	265	267	269	287	357	421	421	348	280	267	267	266	265	268	265	265	267	267	267	268	265	267	265	267	264	270	267	267	265	267	266	266
310	430	1	1638400	0	265	266	266	265	262	268	266	266	266	265	266	269	265	266	270	265	263	266	268	265	264	266	266	268	273	296	298	286	279	271	272	269	268	270	271	279	278	280	288	286	290	295	304	305	309	315	314	322	334	351	381	373	384	386	393	397	410	415	402	394	383	375	355	337	329	322	305	293	282	282	277	271	269	270	270	267	265	267	268	265	265	267	265	265	264	267	266	265	265	266	267	266	266	267	268	266	265	265	269	266	265	270	266	263	267	266	266	268	264	267	266	264	265	266	267	267	263	265	266	266	265	265	267	265	266	267	265	265	265	268	267	268	264	267	265	267	265	269	267	267	266	266	266	265
320	430	1	1638400	0	265	268	268	266	263	267	265	266	265	265	266	270	264	268	270	265	264	266	267	265	264	267	266	270	281	311	315	298	289	278	270	269	270	274	276	286	286	288	298	298	306	310	317	319	322	331	332	338	352	368	397	391	402	406	415	419	433	439	430	420	409	397	378	362	351	339	327	310	297	290	282	277	274	272	271	269	266	267	266	266	266	268	266	267	265	267	267	265	265	267	267	267	266	266	269	265	265	265	269	267	266	271	266	263	265	266	267	267	265	267	266	266	265	267	268	267	264	266	267	266	264	264	267	267	266	269	266	267	266	267	267	270	266	268	265	268	266	267	266	266	266	269	266	267
330	430	1	1638400	0	264	266	268	265	263	263	263	263	264	264	266	267	262	266	269	265	263	264	267	263	264	265	267	272	288	329	334	315	302	284	274	271	271	277	283	295	296	300	310	315	323	332	338	339	342	352	363	371	383	408	441	437	443	451	461	465	483	488	478	463	452	435	413	390	378	366	348	333	313	307	297	285	280	276	271	269	267	269	268	267	265	266	265	265	266	267	267	265	265	266	267	265	264	266	269	266	266	266	267	266	265	269	265	262	266	264	267	266	263	267	266	264	262	266	267	266	262	266	266	265	264	263	266	266	266	268	265	264	264	266	265	267	264	269	263	266	264	265	265	266	264	267	266	264
340	430	1	1638400	0	266	268	266	265	263	267	265	266	265	265	266	270	265	268	270	264	263	265	267	265	264	267	269	276	297	334	338	319	305	290	278	275	274	280	290	306	305	314	323	324	331	338	347	352	357	371	377	396	416	457	499	492	487	501	491	496	529	544	527	520	502	488	463	433	418	400	380	360	336	328	315	300	294	285	277	274	271	272	270	268	266	267	266	265	266	268	269	267	265	267	267	267	267	268	270	267	266	265	269	267	266	272	267	264	268	267	266	267	266	267	267	265	265	267	267	267	266	270	271	267	264	264	267	266	266	269	265	265	266	266	267	268	264	269	265	267	264	266	265	266	266	268	267	266
350	430	1	1638400	0	265	266	266	265	263	268	266	266	265	264	266	269	265	267	269	265	263	266	268	266	264	266	269	283	316	365	375	349	332	310	294	288	287	296	314	340	337	341	357	362	371	381	396	404	412	427	440	470	507	564	598	594	587	604	583	582	636	669	640	630	605	575	561	529	503	486	456	428	398	384	361	339	327	313	297	290	280	278	273	270	267	269	269	268	267	269	268	265	265	266	267	268	267	268	269	265	264	264	267	266	267	272	268	263	266	266	266	266	266	267	268	264	264	266	267	267	269	280	281	272	265	264	267	265	265	267	265	266	266	266	267	268	264	266	264	267	265	266	266	267	265	266	265	264
360	440	0	50	0	266	267	269	266	264	266	268	267	267	265	266	267	265	269	268	268	268	268	272	270	268	269	268	249	249	241	244	235	244	250	254	246	256	254	256	239	250	244	256	242	227	240	251	248	252	247	254	245	243	265	254	257	239	255	248	248	253	255	238	252	256	242	259	258	243	255	248	239	248	238	250	243	256	235	255	245	242	260	255	266	268	268	272	269	268	270	271	270	268	270	272	270	267	269	272	268	268	269	268	271	269	269	271	266	269	267	268	270	266	270	271	268	266	269	269	269	266	259	246	266	268	269	269	268	268	270	270	269	270	268	269	268	267	270	270	269	268	267	270	268	266	269	271	270
360	440	0	400	0	267	268	270	268	266	270	271	268	267	268	272	271	267	269	267	268	267	268	271	268	267	270	270	267	266	269	269	266	268	268	269	266	268	269	269	268	269	269	271	266	265	266	269	269	267	269	269	266	264	269	271	268	265	270	267	266	269	268	265	269	269	267	270	267	266	269	267	266	267	269	271	266	269	264	269	267	266	270	267	269	268	270	271	269	270	270	271	270	269	270	271	270	268	270	272	268	268	269	268	270	269	270	271	266	269	268	269	268	266	270	270	268	265	269	270	269	269	269	268	269	268	269	270	269	268	270	269	267	268	268	270	269	266	270	269	269	268	267	271	269	266	269	270	269
360	440	0	800	0	268	268	269	269	266	267	270	269	268	268	270	269	266	269	269	268	268	268	272	269	268	270	272	270	267	272	271	269	270	270	271	268	269	271	271	272	270	271	272	268	269	270	271	271	269	272	271	270	267	271	272	270	268	272	270	269	271	270	270	271	269	271	271	269	269	272	271	270	269	272	273	269	271	270	271	271	268	272	270	270	270	270	271	271	270	270	271	270	269	271	271	270	267	270	272	268	268	269	269	270	270	270	270	266	269	267	270	270	266	270	270	267	265	269	270	269	268	270	270	270	270	271	273	269	268	269	268	267	268	270	272	269	266	270	268	268	268	267	271	270	266	269	270	269
360	440	0	1600	0	267	269	271	269	266	268	269	268	267	267	271	269	265	269	268	268	267	268	271	268	266	269	270	269	267	270	270	268	268	268	269	267	268	270	269	270	269	269	271	268	267	268	271	270	267	271	269	269	266	269	270	269	267	270	268	267	269	269	269	269	269	270	270	267	268	271	269	270	267	271	271	268	269	269	271	269	268	270	269	269	268	270	271	269	268	270	271	270	267	270	270	270	267	269	271	269	268	268	268	270	269	270	271	266	270	267	268	268	267	270	271	269	266	269	268	268	268	270	272	270	269	269	270	267	268	269	268	268	268	270	269	268	266	270	269	269	268	269	270	268	266	268	269	270
360	440	0	3200	0	269	270	270	268	266	269	270	268	268	268	270	270	267	270	269	269	268	269	272	268	267	270	270	270	267	270	271	269	269	269	269	269	269	270	269	270	270	270	271	268	269	270	271	271	268	271	269	269	267	269	271	269	268	271	270	268	270	270	270	271	269	271	270	268	270	271	270	271	268	272	271	269	269	270	271	270	268	271	270	270	268	270	271	270	270	270	271	270	269	270	272	271	270	270	272	269	268	269	269	270	271	272	271	266	270	267	269	270	267	270	272	269	266	270	270	269	268	271	271	271	269	270	269	268	269	270	271	270	270	270	270	269	268	270	270	269	269	270	271	268	266	269	270	270
360	440	0	6400	0	267	269	269	268	267	268	269	268	268	267	268	269	266	268	268	268	267	268	271	267	267	268	269	269	267	270	270	268	269	268	269	268	267	270	269	270	268	270	270	267	269	269	269	270	267	270	269	269	265	268	270	268	267	269	268	268	269	268	268	269	268	269	269	267	269	269	269	270	267	270	270	268	267	270	270	270	268	270	271	270	267	269	271	268	268	269	271	270	268	270	271	270	267	269	271	269	269	268	268	269	269	269	269	266	269	268	269	270	266	269	268	267	265	269	268	270	268	269	270	268	268	269	270	269	270	270	268	267	267	268	270	269	268	271	270	268	266	267	271	269	267	270	271	268
360	440	0	12800	0	267	268	269	267	265	267	269	267	267	267	268	269	265	268	268	268	267	268	270	267	267	268	269	269	265	270	270	268	268	267	268	267	267	269	267	270	268	269	270	267	269	269	269	269	266	270	269	268	265	268	270	267	267	269	267	267	269	268	268	268	267	269	269	266	270	269	268	269	266	271	269	267	269	270	268	268	268	269	269	268	267	270	270	267	268	268	269	269	268	270	269	268	266	268	271	268	268	268	269	268	268	268	268	265	269	267	268	268	265	269	268	268	264	269	269	268	266	268	269	268	269	269	270	269	267	268	268	267	268	269	271	269	266	269	268	268	267	269	272	270	266	269	270	269
360	440	0	25600	0	266	269	267	267	265	268	268	267	266	267	267	268	265	268	268	268	266	268	270	266	266	267	269	269	265	269	269	266	268	266	267	268	267	269	267	268	268	268	270	266	269	269	269	269	265	269	267	268	266	268	270	267	267	267	267	266	270	270	268	269	267	269	269	266	269	270	270	272	265	270	269	268	267	268	270	269	268	269	268	268	266	269	269	268	269	268	270	269	267	268	268	270	267	268	271	268	268	267	268	269	268	268	269	266	268	267	268	267	264	269	269	268	266	268	268	266	266	267	270	268	268	269	269	267	267	268	268	267	268	268	268	268	266	268	269	268	268	267	270	267	266	269	268	270
360	440	0	51200	0	267	267	269	267	265	267	270	267	267	266	268	269	264	269	267	269	267	268	268	266	266	267	269	268	267	270	269	266	267	267	268	267	269	271	267	268	266	267	269	266	269	269	270	268	265	269	267	268	265	267	270	266	266	267	267	266	269	267	268	268	266	268	267	266	270	269	268	268	266	269	268	266	268	269	269	267	266	269	268	268	266	270	270	266	268	268	269	267	267	269	270	269	266	268	271	267	267	267	268	269	267	270	269	265	269	266	268	268	264	270	270	267	264	268	268	266	266	268	271	270	267	268	268	267	266	269	268	268	268	270	268	268	265	268	268	269	268	269	269	267	265	268	268	268
360	440	0	102400	0	266	267	268	268	264	266	266	265	265	266	268	268	264	267	266	266	265	267	269	265	265	266	267	267	263	270	269	267	267	266	266	265	265	268	267	270	268	266	268	265	267	266	269	269	266	268	267	267	264	266	270	266	267	268	266	265	267	266	267	267	266	270	266	265	267	268	267	268	265	270	268	266	267	267	268	267	266	267	267	266	266	269	267	265	266	267	269	267	266	269	269	266	265	267	269	266	266	268	268	267	266	268	267	264	267	266	268	268	264	267	266	265	264	267	267	267	265	266	266	266	267	267	268	267	265	267	266	266	267	268	269	267	265	268	267	267	265	267	270	267	264	269	268	268
360	440	0	204800	0	265	265	267	265	263	266	267	265	265	264	266	267	263	267	267	266	265	265	267	264	264	267	267	266	263	267	266	265	265	267	267	265	265	266	265	267	265	267	268	266	267	265	266	267	265	268	268	267	264	267	268	265	265	266	266	266	268	267	266	266	265	267	267	265	267	268	265	267	264	268	267	266	265	268	267	266	266	269	266	266	265	266	267	266	265	267	267	266	265	266	267	267	265	267	269	265	264	265	267	267	267	268	269	262	266	264	266	266	264	267	268	265	263	266	266	266	264	266	268	267	266	265	266	266	267	268	267	266	266	266	267	267	266	269	268	267	266	266	267	266	265	269	268	268
360	440	0	409600	0	266	266	268	265	264	265	268	267	266	266	266	268	264	267	267	267	266	266	269	264	264	266	267	267	265	269	268	264	265	265	265	265	265	268	266	269	265	266	266	264	266	266	268	269	265	267	265	266	263	269	270	267	264	267	265	264	265	266	265	267	266	267	266	264	266	267	266	267	263	268	268	265	265	266	268	266	264	267	266	266	265	266	265	265	266	267	267	266	265	267	266	266	265	267	270	266	265	266	266	267	265	268	268	264	267	266	266	266	265	267	266	266	264	267	267	265	264	265	268	267	266	266	266	265	265	268	265	268	268	268	268	267	264	268	266	267	267	268	268	265	264	267	267	267
360	440	0	819200	0	264	266	268	267	263	267	265	266	267	267	268	270	264	267	269	265	264	266	267	265	265	267	266	266	264	267	268	265	264	265	266	264	264	268	266	267	266	265	267	263	265	266	267	268	264	268	268	265	263	271	268	266	265	268	266	264	266	266	265	266	264	267	268	267	266	268	266	267	263	268	269	266	267	267	268	266	264	267	267	266	268	269	265	265	265	267	267	265	266	267	268	266	267	267	270	266	264	266	270	266	265	271	266	263	266	266	268	267	264	266	266	266	264	266	266	267	263	265	266	266	265	264	266	267	265	268	265	265	267	266	266	267	264	268	265	267	266	268	265	266	266	267	267	266
360	440	0	1638400	0	264	267	268	266	263	269	265	265	265	265	267	273	266	268	271	265	264	265	267	265	265	268	266	266	265	266	266	265	266	265	267	263	265	266	265	266	266	266	268	264	266	265	267	266	264	268	268	265	263	273	268	266	264	269	266	265	265	266	267	266	261	268	265	268	266	269	267	269	264	267	268	266	267	266	269	267	265	267	266	265	267	267	264	268	266	269	266	264	264	266	267	268	269	270	270	266	264	264	270	267	266	274	266	263	265	265	267	268	267	267	266	266	265	266	267	268	263	267	266	266	264	263	266	267	266	269	265	267	266	267	265	270	265	269	263	267	266	268	265	266	266	267	266	266
-250	440	1	1638400	0	266	266	268	266	264	268	265	265	265	265	268	270	265	267	268	265	265	267	267	264	264	275	322	399	492	563	566	522	471	416	371	347	343	356	376	402	409	422	438	448	453	472	488	494	508	513	501	498	501	525	543	535	527	540	538	534	541	533	513	514	500	475	443	423	404	387	360	345	321	315	302	288	282	275	271	269	266	269	268	268	267	266	266	265	265	269	267	267	266	266	266	267	267	268	270	267	267	264	268	266	265	272	267	264	267	265	266	267	265	267	268	266	265	267	267	266	263	265	268	267	265	264	267	266	265	268	268	267	268	268	267	268	264	267	265	268	267	269	267	267	265	267	267	266
-240	440	1	1638400	0	265	268	266	265	263	265	264	265	265	265	267	269	263	268	270	265	264	265	267	265	265	266	268	273	282	315	318	297	286	271	268	268	267	270	268	271	271	274	277	275	278	277	283	283	289	293	286	285	281	284	292	288	294	294	296	293	294	294	291	291	288	285	278	273	273	271	270	268	265	270	270	267	265	266	267	265	265	269	268	268	266	266	265	265	265	267	268	267	266	266	266	266	264	268	270	266	267	266	267	266	265	270	267	264	267	265	266	266	263	267	267	264	263	268	266	266	262	265	266	266	264	263	266	265	264	267	266	265	265	266	266	268	264	267	264	267	265	266	266	267	265	267	266	265
-230	440	1	1638400	0	264	266	267	266	263	267	265	266	266	265	267	271	265	267	270	265	265	265	267	265	265	267	271	285	315	368	378	346	318	291	276	269	269	272	272	279	284	287	292	293	299	305	309	313	319	326	320	313	313	315	326	324	329	326	331	328	328	327	326	323	317	308	299	290	287	282	275	271	268	270	271	269	268	267	268	266	264	267	267	266	268	267	264	265	264	268	267	265	266	267	266	267	267	267	269	265	264	266	269	266	265	271	266	263	266	266	266	267	266	267	266	265	265	266	267	267	264	265	267	266	264	263	266	265	265	269	266	266	266	266	266	269	265	268	265	267	266	268	265	266	267	267	267	266
-220	440	1	1638400	0	267	267	267	266	263	268	266	266	265	266	267	271	266	269	271	266	264	266	268	265	264	267	267	271	276	296	297	284	275	268	268	266	265	268	267	269	269	270	273	270	272	274	277	278	280	286	282	279	277	279	286	284	287	288	291	290	290	286	286	284	280	280	276	273	272	270	268	269	265	269	269	267	268	267	269	265	264	267	266	266	267	268	265	265	265	267	267	265	265	268	267	267	267	268	270	267	264	265	269	267	266	272	267	263	265	266	267	267	266	267	267	267	265	266	266	267	265	266	267	266	264	263	266	266	266	269	266	266	267	267	265	269	266	268	265	267	265	268	265	267	268	268	267	267
-210	440	1	1638400	0	264	266	267	266	263	268	265	266	266	267	268	270	263	267	268	265	264	265	267	265	264	268	268	270	270	286	286	277	273	266	266	265	265	268	267	270	267	267	270	268	270	272	275	276	276	283	278	277	274	276	281	277	281	280	282	282	282	280	279	278	276	275	271	269	270	270	268	269	264	268	268	266	267	268	269	267	266	268	265	266	265	266	265	267	265	269	267	265	265	266	267	268	268	268	270	265	264	265	269	267	267	274	269	263	265	265	266	267	266	269	268	266	265	266	266	266	264	266	268	267	264	263	265	265	266	269	267	267	266	266	265	268	265	269	265	268	265	267	265	265	266	268	266	265
-200	440	1	1638400	0	266	266	266	265	264	266	266	265	264	264	265	269	263	267	268	266	264	266	269	266	265	266	267	269	272	288	290	281	272	268	268	266	267	268	266	268	267	268	270	267	270	274	276	276	275	281	276	274	272	274	282	277	280	280	279	277	278	276	276	278	274	275	270	268	267	269	268	268	265	270	268	265	265	266	267	267	265	268	267	265	265	266	265	267	266	267	267	265	265	267	267	268	266	267	270	266	265	264	267	267	268	271	267	262	267	265	266	267	265	268	266	265	263	267	267	265	262	266	266	266	266	264	267	265	266	268	266	265	267	267	267	268	264	267	265	266	267	269	266	267	264	267	266	265
-190	440	1	1638400	0	266	266	267	266	263	270	267	266	265	265	266	270	265	267	270	264	264	266	269	265	265	269	300	364	446	527	538	490	431	381	341	323	321	332	345	360	367	384	394	407	415	431	448	463	485	496	473	458	449	452	463	459	462	463	458	453	446	440	443	447	436	415	385	366	358	346	327	312	298	293	285	275	272	270	270	269	266	269	267	266	266	266	265	267	265	267	268	265	265	266	266	268	268	268	270	266	265	264	268	268	267	273	267	263	267	266	266	266	266	269	266	266	265	267	268	266	263	267	268	266	266	265	266	265	265	268	267	266	266	267	267	268	265	267	265	268	264	270	267	267	266	266	266	266
-180	440	1	1638400	0	264	267	268	266	263	270	267	267	266	265	267	270	265	268	272	268	266	265	267	265	267	291	381	515	656	767	763	669	584	530	476	448	458	484	519	538	562	581	599	600	620	643	665	674	679	675	679	672	674	686	682	680	666	672	670	660	654	645	626	622	606	583	578	557	530	514	481	457	424	405	383	362	344	327	304	295	286	281	274	271	269	269	268	268	267	269	268	265	265	267	266	268	269	270	271	267	264	266	268	266	268	274	268	264	266	266	266	267	267	270	268	267	265	267	266	267	264	267	268	268	265	263	265	266	266	269	267	267	267	268	267	268	264	267	265	268	268	268	265	266	265	267	266	265
-170	440	1	1638400	0	266	266	266	264	263	269	266	266	265	265	268	272	265	267	269	264	263	265	269	266	273	323	450	601	781	935	905	753	655	582	524	505	517	541	574	594	620	642	657	668	673	692	713	714	721	715	718	712	711	722	717	706	692	697	685	674	671	655	628	619	597	574	569	540	513	498	464	439	408	389	368	345	330	314	294	286	280	276	273	270	267	268	266	266	266	269	269	265	265	267	267	267	267	268	271	267	264	265	268	267	265	272	268	265	268	266	267	267	266	266	267	265	265	268	268	267	265	265	268	266	265	265	268	266	266	268	265	265	266	267	267	270	266	267	265	267	264	268	266	267	267	268	265	265
-160	440	1	1638400	0	265	266	268	266	263	265	265	264	264	265	266	269	263	267	270	267	264	266	268	279	339	434	534	580	590	577	540	466	397	344	311	296	295	305	320	342	356	381	405	424	437	448	463	466	465	474	470	462	456	459	466	459	460	455	452	446	438	432	420	413	401	390	366	354	344	328	312	303	286	284	279	272	271	270	269	269	266	267	266	266	266	268	265	265	266	267	267	266	266	267	267	267	266	267	268	265	265	266	269	268	267	271	267	262	266	266	268	268	265	267	267	265	263	266	269	268	264	266	268	266	265	264	266	267	266	268	266	267	266	267	266	268	265	270	265	269	266	268	265	266	265	267	265	267
-150	440	1	1638400	0	266	266	268	267	263	269	265	265	265	265	268	270	265	267	269	266	265	266	268	275	324	404	496	533	530	498	447	385	341	299	279	271	270	274	279	295	304	325	350	368	387	403	413	417	415	417	407	405	398	394	401	394	393	386	388	382	374	367	357	353	341	331	316	301	298	292	282	278	270	273	271	267	268	268	270	267	265	267	266	265	267	268	266	266	265	269	267	265	264	267	268	267	268	267	271	266	264	266	270	268	267	271	267	264	265	266	268	268	267	268	267	266	265	267	266	267	265	266	266	267	266	265	266	266	266	270	266	267	266	267	266	266	264	268	266	267	267	268	266	266	265	267	266	266
-140	440	1	1638400	0	265	267	268	267	264	270	266	266	265	266	268	272	267	268	270	266	264	265	269	269	285	327	378	406	405	403	379	342	312	284	274	271	269	272	274	281	286	298	314	323	339	353	367	369	372	380	377	379	379	378	390	386	388	387	389	386	382	378	370	360	349	341	329	314	308	300	290	285	274	276	273	269	269	269	270	269	267	268	266	266	266	267	266	267	265	268	267	265	265	268	267	267	268	268	270	266	264	266	268	266	267	273	267	264	265	267	268	267	266	268	268	266	265	265	269	268	263	267	268	267	266	265	266	267	265	268	266	267	266	268	267	270	264	267	266	268	266	268	266	266	266	267	266	268
-130	440	1	819200	0	264	266	267	267	263	269	265	266	265	265	267	270	265	267	269	267	264	266	267	265	272	316	412	532	661	756	745	673	611	568	531	518	538	572	617	658	701	732	771	795	837	893	950	983	1016	1037	1060	1096	1114	1157	1200	1208	1230	1236	1251	1255	1248	1237	1205	1168	1125	1069	1030	985	930	888	816	767	719	684	639	597	575	531	499	466	431	405	379	346	331	317	301	287	281	276	272	268	265	268	268	268	267	268	270	266	264	264	269	267	266	272	267	264	266	265	268	267	267	267	266	265	265	265	267	267	264	267	267	266	264	263	266	267	266	269	265	266	266	266	266	268	264	269	266	267	264	267	265	266	265	267	267	267
-120	440	1	819200	0	266	267	268	266	263	270	266	267	267	266	268	271	265	267	270	266	266	267	269	268	286	360	488	624	802	950	925	808	717	645	589	569	581	620	669	714	755	794	848	893	934	989	1040	1068	1083	1102	1131	1159	1178	1195	1223	1229	1244	1246	1252	1214	1185	1170	1123	1072	1041	989	956	892	832	786	737	701	662	624	590	556	533	491	458	430	402	377	362	335	314	308	296	283	280	275	271	268	267	268	267	267	269	270	271	266	266	266	268	267	267	273	269	263	267	266	267	267	266	269	268	267	265	267	267	267	264	266	268	268	264	266	267	266	266	268	267	267	267	268	268	270	265	267	265	267	266	269	268	268	267	267	265	266
-110	440	1	819200	0	266	266	268	265	262	267	265	265	265	265	266	269	266	268	270	265	263	265	268	267	284	349	470	602	763	895	884	776	701	636	579	560	573	600	645	684	720	749	793	822	851	901	947	967	981	995	1007	1028	1049	1081	1107	1119	1131	1148	1157	1160	1159	1150	1124	1089	1055	1009	984	933	885	833	772	734	694	658	623	582	560	517	487	456	424	397	376	346	331	318	301	288	279	276	273	268	267	267	268	267	266	267	270	265	264	265	270	266	265	271	267	263	265	265	266	267	264	267	266	264	265	266	266	267	264	266	266	266	264	263	265	265	265	268	266	266	266	267	265	267	264	268	265	267	264	266	265	265	265	267	267	266
-100	440	1	1638400	0	266	267	267	268	264	269	266	266	265	266	268	270	265	267	270	267	266	266	269	266	270	298	380	496	610	713	728	664	597	544	486	455	451	471	500	530	552	573	598	611	635	663	687	696	698	699	710	713	720	752	757	762	755	773	771	769	765	762	736	731	716	683	668	637	594	581	549	525	497	473	444	410	390	373	347	330	314	301	292	282	274	273	271	268	270	271	268	266	265	267	267	267	268	268	270	266	265	264	267	266	267	273	268	264	266	266	266	266	266	267	267	266	265	267	267	267	263	266	268	267	266	265	266	266	265	268	266	266	267	268	267	268	264	267	265	267	266	268	267	267	265	267	266	266
-90	440	1	1638400	0	264	266	268	265	263	267	265	266	265	266	267	272	264	267	268	265	264	266	267	267	267	290	358	458	574	664	681	630	567	516	461	430	424	443	472	502	522	543	573	582	597	629	657	672	676	675	687	692	701	735	747	749	744	763	764	770	765	761	745	740	725	704	695	663	632	610	580	556	533	510	484	456	431	408	378	360	344	324	312	297	286	282	277	272	270	271	270	268	266	267	266	267	266	268	270	267	266	266	268	266	265	272	269	263	268	266	267	267	265	266	267	266	266	267	268	267	263	265	267	266	266	265	268	267	265	268	265	266	266	268	267	270	264	267	265	267	265	268	266	267	266	267	265	266
-80	440	1	1638400	0	264	267	266	265	263	268	265	266	265	265	268	272	266	267	270	265	263	266	268	265	267	285	342	436	532	605	611	559	509	452	404	374	369	382	401	426	442	455	475	485	497	516	531	538	545	544	547	550	554	579	583	579	572	587	588	588	590	587	562	555	549	529	521	495	477	460	432	412	388	376	360	343	328	313	298	290	284	279	275	271	268	269	268	267	266	268	267	267	266	267	267	267	267	268	270	266	266	264	268	266	267	272	267	263	268	266	266	267	266	268	267	266	265	266	267	266	264	267	268	267	265	264	266	266	265	270	267	267	267	266	266	268	264	270	267	268	266	267	266	266	265	266	267	268
-70	440	1	1638400	0	264	267	268	268	264	268	265	265	265	265	267	270	265	267	270	267	266	266	266	265	266	280	332	417	511	574	571	531	476	420	375	357	351	365	385	409	422	432	451	463	476	494	502	507	514	520	523	525	528	554	558	552	543	553	554	552	552	547	521	515	505	483	458	432	421	404	379	359	339	328	317	303	296	288	278	274	269	270	268	266	267	268	266	266	265	267	267	265	265	268	268	267	267	268	269	266	264	266	270	267	267	271	266	263	267	266	268	268	267	266	266	265	265	266	266	268	264	267	266	266	265	265	266	266	266	269	266	266	266	268	266	268	264	270	265	267	264	268	265	266	265	267	266	266
-60	440	1	1638400	0	264	267	268	266	263	268	265	266	267	267	267	270	265	267	270	266	265	266	267	270	297	371	500	630	792	924	883	767	694	631	580	560	579	610	658	697	728	756	786	802	833	874	916	932	961	967	976	979	994	1025	1038	1048	1053	1058	1058	1062	1067	1061	1027	1001	979	938	904	852	806	778	728	694	651	612	582	546	524	487	450	420	391	367	348	324	306	301	290	280	274	271	270	267	265	267	269	269	269	269	270	266	265	265	270	268	267	273	266	263	267	266	268	268	267	269	266	266	265	267	266	267	264	268	266	266	264	264	266	266	266	270	267	267	266	266	266	268	264	268	266	268	266	268	266	267	265	266	266	267
-50	440	1	1638400	0	264	266	267	266	262	269	266	265	265	265	266	270	265	267	269	267	263	264	267	265	273	305	393	504	623	725	742	672	602	545	483	441	434	446	483	517	532	548	571	576	581	605	622	627	640	652	655	652	660	693	702	696	685	701	696	692	690	682	653	640	628	591	576	548	521	503	470	445	415	395	371	346	330	318	301	288	280	276	272	269	268	268	268	267	267	269	267	265	265	267	267	268	269	268	269	265	264	265	266	267	267	273	268	263	266	265	266	267	266	269	268	265	265	265	266	267	263	266	268	267	264	263	265	265	265	268	267	267	266	266	265	267	264	267	265	268	265	267	265	265	264	266	266	265
-40	440	1	1638400	0	266	268	268	266	263	268	265	266	266	267	268	270	265	268	272	267	264	265	267	265	274	323	424	549	689	786	767	686	615	559	513	494	503	531	566	596	632	659	695	707	729	762	792	805	823	842	866	877	891	929	947	957	952	969	976	978	984	982	947	929	909	866	831	790	748	724	680	644	601	568	548	514	481	450	414	389	365	344	328	307	293	288	281	274	271	270	268	268	267	269	269	267	268	268	270	267	266	267	270	268	267	273	267	264	267	266	268	269	267	268	267	266	265	267	268	268	264	267	268	266	264	264	266	267	267	270	267	268	267	267	267	268	264	268	267	268	266	268	265	266	266	267	268	268
-30	440	1	819200	0	266	266	266	265	261	268	265	265	265	266	267	271	266	268	268	264	263	264	269	270	304	392	533	689	898	1057	1013	874	765	693	625	597	614	654	704	743	789	826	881	912	937	997	1040	1066	1095	1118	1131	1148	1162	1192	1218	1227	1245	1250	1259	1251	1246	1240	1209	1162	1122	1069	1020	970	917	877	804	759	709	668	628	583	562	516	485	452	421	390	368	340	321	307	299	286	277	273	271	268	266	267	267	266	267	267	269	265	264	264	267	266	265	272	267	264	266	266	266	267	265	268	267	266	265	266	266	266	263	266	268	266	265	264	265	265	265	267	267	267	266	267	266	268	264	266	266	268	266	268	265	266	265	266	266	267
-20	440	1	1638400	0	266	267	268	268	265	271	267	266	267	266	268	270	267	267	270	267	266	267	269	271	300	378	514	649	829	965	949	823	725	649	577	547	549	569	607	643	673	699	733	746	761	794	824	833	841	848	867	879	892	921	941	938	931	952	946	939	936	925	884	859	829	786	758	716	675	653	607	580	552	523	494	457	431	402	377	354	334	318	307	288	279	278	276	271	269	270	269	268	265	268	268	269	269	269	270	267	265	265	269	269	267	272	268	266	267	267	266	269	269	269	268	266	267	267	268	268	268	269	269	266	266	266	267	266	267	271	268	268	266	267	269	269	264	268	267	268	266	268	268	267	266	267	268	268
-10	440	1	819200	0	264	266	268	265	263	267	265	265	266	267	268	270	266	267	268	265	265	266	274	308	396	534	701	935	1281	1517	1397	1126	940	796	704	658	668	697	746	793	834	881	930	950	970	1005	1040	1036	1038	1032	1045	1049	1063	1084	1103	1081	1084	1083	1075	1055	1047	1029	979	950	921	868	823	773	726	700	655	611	580	547	524	486	454	426	390	368	347	327	314	295	282	282	276	270	268	268	267	267	266	267	268	268	266	266	269	265	266	265	269	266	266	272	266	263	268	266	266	267	266	267	266	265	266	267	267	267	264	266	266	266	265	265	267	266	265	269	265	266	265	268	268	269	264	268	265	267	266	267	266	268	265	266	267	266
0	440	1	819200	0	266	268	269	268	266	269	267	266	266	266	268	271	266	268	269	268	268	273	293	340	427	553	712	923	1201	1360	1240	1022	869	758	679	642	650	687	731	770	803	841	879	911	932	966	995	1004	1007	1002	1009	1014	1026	1052	1061	1053	1036	1047	1040	1034	1024	1005	968	942	909	867	828	784	738	713	669	637	601	569	547	511	485	451	419	399	374	352	335	313	298	294	286	278	275	272	271	268	267	269	269	269	267	269	270	267	266	265	270	269	266	272	267	264	267	265	268	269	267	268	267	266	266	267	266	268	266	267	268	268	266	265	267	267	266	270	266	268	267	267	267	268	264	268	265	269	266	269	267	266	265	266	266	266
10	440	1	819200	0	264	266	268	266	263	267	265	266	265	267	266	270	264	267	269	267	264	269	303	389	520	703	969	1418	1892	1994	1879	1480	1169	962	826	763	777	820	903	966	1026	1077	1137	1181	1226	1264	1286	1298	1297	1283	1262	1253	1253	1279	1297	1272	1235	1200	1188	1163	1149	1128	1069	1016	971	920	868	810	754	725	673	632	593	559	535	495	472	442	412	384	358	337	322	300	289	282	278	271	268	271	270	269	265	267	267	267	267	268	270	267	265	265	269	267	266	271	267	264	267	266	267	267	266	267	267	265	266	266	268	268	264	266	267	266	264	265	267	267	266	269	265	265	266	266	268	269	265	269	266	267	264	266	266	266	267	268	266	266
20	440	1	819200	0	265	266	266	267	264	265	265	263	264	265	267	269	265	268	268	265	264	266	276	308	401	531	688	913	1206	1401	1285	1040	865	746	653	599	601	626	674	707	731	745	769	779	776	790	797	787	780	779	778	774	782	813	835	810	786	799	786	772	775	761	710	685	654	612	582	542	510	486	448	422	395	376	352	328	319	302	288	281	274	272	272	268	267	268	267	266	266	267	268	266	266	267	267	267	264	267	269	266	266	266	269	268	266	269	267	262	267	266	268	268	265	267	267	265	263	267	268	268	266	267	269	266	265	264	266	266	266	267	265	265	266	268	266	267	264	268	265	267	265	266	266	266	264	268	266	265
30	440	1	1638400	0	264	267	266	265	263	268	266	266	266	265	266	270	265	268	269	266	263	265	269	269	289	350	464	580	709	800	785	696	612	548	477	428	408	416	435	467	469	474	490	497	500	517	524	527	533	532	532	530	537	580	592	578	561	578	575	571	580	571	539	527	509	482	449	416	398	383	355	342	324	310	303	290	284	279	274	270	269	270	269	268	266	266	266	265	265	268	268	267	266	266	266	266	266	268	270	267	265	264	267	266	265	272	267	263	267	265	266	267	265	267	266	265	265	267	267	266	264	267	268	266	264	264	265	265	265	267	267	266	266	266	267	268	264	267	264	268	264	266	266	267	265	267	266	266
40	440	1	1638400	0	266	266	268	266	264	270	266	265	265	265	267	270	265	267	270	265	265	266	269	265	267	283	340	425	523	602	625	569	524	464	401	365	351	358	382	411	408	410	429	436	443	455	467	475	483	491	486	489	503	539	563	546	527	549	541	541	552	547	515	502	480	455	421	393	376	361	339	328	309	303	292	282	278	278	272	269	268	269	267	266	266	267	266	265	266	269	268	266	265	267	268	267	267	268	271	267	265	265	269	266	265	272	268	264	267	266	266	267	266	267	267	266	266	267	267	267	265	267	268	268	266	265	267	266	266	268	265	268	268	267	267	268	264	268	265	268	268	270	267	267	265	266	267	266
50	440	1	1638400	0	264	265	266	264	264	266	264	264	264	263	266	268	262	267	268	265	264	266	268	265	266	275	322	397	490	569	587	543	499	440	385	349	339	341	361	390	389	388	403	411	418	429	442	447	453	460	458	466	485	521	547	529	515	533	534	529	542	536	503	485	465	436	403	373	363	349	329	315	299	292	288	277	274	272	270	269	266	267	267	266	264	266	265	265	265	267	267	265	265	265	267	267	264	267	268	266	264	264	267	267	267	270	267	262	265	264	266	266	264	267	267	264	262	266	265	266	264	267	268	265	264	263	265	265	265	268	267	267	265	266	266	267	264	267	265	268	265	266	264	266	264	266	266	265
60	440	1	1638400	0	266	267	268	267	264	268	265	266	265	267	268	272	267	267	270	265	263	265	268	265	268	274	310	386	471	553	573	528	483	424	373	341	327	330	357	383	374	375	389	395	401	415	427	433	434	448	444	449	468	510	542	519	506	523	522	522	537	531	493	473	455	432	395	367	353	339	317	306	292	287	282	276	274	271	272	267	267	268	266	267	268	268	265	266	266	267	267	267	266	269	267	268	267	268	270	267	265	266	270	268	265	271	267	265	267	266	268	269	266	267	266	265	265	266	267	268	266	267	267	266	265	264	266	266	266	269	265	266	266	267	266	268	265	267	265	267	266	267	265	266	265	267	266	266
70	440	1	1638400	0	266	266	268	265	264	268	265	265	265	265	268	270	265	267	269	266	265	267	266	264	265	272	304	373	451	535	547	510	461	409	361	326	316	321	343	371	364	361	374	381	389	400	411	413	423	427	428	433	452	501	531	509	494	515	510	513	529	521	490	466	446	421	386	360	348	332	314	302	289	285	278	273	272	271	271	268	266	269	266	266	266	267	267	265	265	268	268	265	265	267	267	269	266	268	270	267	265	265	267	267	266	273	268	264	267	265	266	267	266	267	268	266	266	267	266	267	264	269	268	268	266	264	266	265	265	268	267	267	268	268	265	266	264	268	264	268	267	270	265	265	265	266	267	266
80	440	1	1638400	0	265	267	268	266	264	270	267	265	265	265	267	271	265	267	270	265	265	266	269	264	265	272	306	364	448	531	548	508	458	408	355	327	312	318	341	368	362	361	373	380	386	394	408	409	414	426	417	432	454	502	537	512	495	517	519	518	534	528	492	467	448	426	389	360	348	331	315	302	289	286	281	274	272	270	270	269	267	269	268	268	267	267	265	265	266	268	269	267	266	267	266	267	267	269	271	268	267	265	268	266	265	272	267	264	268	267	268	267	266	267	267	266	265	266	267	266	265	267	268	267	264	264	267	266	265	268	266	267	266	266	267	268	264	268	265	268	266	267	265	267	266	267	265	266
90	440	1	1638400	0	266	268	268	266	263	267	265	266	265	265	266	270	265	268	270	266	264	265	267	265	265	272	299	359	435	521	535	500	449	398	351	319	309	313	335	361	354	350	366	371	378	385	394	396	406	415	413	422	446	498	532	508	493	512	514	513	533	527	488	464	445	420	380	356	345	330	313	297	285	284	278	272	272	270	271	267	265	267	266	266	265	266	265	265	264	267	267	265	265	266	267	266	267	266	269	266	264	264	267	267	265	271	266	264	266	265	266	267	266	267	266	264	266	266	266	267	265	268	268	266	264	264	265	265	265	269	266	266	265	267	266	266	264	269	265	268	265	267	265	265	264	269	267	266
100	440	1	1638400	0	266	267	268	266	263	269	265	266	265	265	268	271	265	268	269	265	263	266	268	265	264	270	297	352	421	501	515	476	432	383	340	311	299	304	328	353	346	341	352	359	363	370	381	383	392	406	399	407	428	482	525	496	483	508	503	504	522	518	484	457	432	411	378	352	333	322	306	295	283	281	278	273	270	269	269	268	266	267	267	267	266	267	265	265	266	268	267	266	266	267	266	267	267	270	269	266	264	265	268	266	266	274	267	263	267	267	266	267	266	267	268	266	265	266	268	266	265	268	269	267	264	264	267	266	265	269	267	267	266	266	268	268	265	268	265	267	265	268	266	268	266	267	267	266
110	440	1	1638400	0	266	266	267	266	263	268	267	267	267	267	267	270	265	267	270	267	266	266	268	265	265	269	291	340	407	484	505	462	420	375	332	302	297	299	324	348	337	332	341	348	349	358	368	368	384	390	388	397	423	474	519	493	473	499	497	500	522	519	474	450	432	406	372	342	330	321	303	294	281	281	278	272	269	269	269	267	266	269	268	266	267	267	265	265	264	269	267	266	265	266	266	267	267	269	271	266	265	264	268	266	265	272	268	264	267	266	266	267	266	268	268	267	265	266	268	267	265	268	271	268	265	264	267	265	265	269	267	267	268	266	268	268	264	268	265	267	266	268	266	268	266	267	266	266
120	440	1	1638400	0	265	268	267	264	263	266	263	265	264	265	267	269	263	268	270	265	263	265	267	265	266	268	286	333	390	466	484	442	403	360	321	297	289	293	313	338	327	322	332	335	340	346	354	355	365	374	372	382	410	463	501	479	465	487	488	493	513	505	469	439	417	405	361	337	327	313	301	290	279	279	276	271	270	269	268	268	266	268	268	268	266	267	265	265	266	267	268	267	266	267	265	266	265	267	270	266	266	266	267	266	265	270	267	264	267	266	267	266	264	267	268	265	263	267	268	266	264	267	269	267	264	265	268	266	265	267	266	266	265	266	266	267	264	267	264	267	264	266	264	267	265	267	265	265
130	440	1	1638400	0	266	266	266	264	263	268	265	266	266	267	267	269	264	267	269	265	265	266	268	265	264	268	279	317	368	442	451	418	383	344	310	291	281	287	302	326	315	309	319	322	327	330	341	341	345	358	356	370	394	448	495	460	451	470	473	476	499	499	455	427	407	389	354	331	320	310	297	286	277	278	275	270	270	270	268	267	265	268	266	266	266	268	264	265	264	267	267	265	265	266	266	267	266	266	270	267	265	264	269	266	265	270	267	265	267	266	267	267	265	267	267	266	265	267	268	266	265	268	269	267	266	265	267	265	265	268	265	266	268	268	267	268	264	267	265	267	266	270	267	268	265	267	266	266
140	440	1	1638400	0	264	266	268	266	263	269	266	265	265	265	267	271	265	267	272	267	264	265	267	265	264	268	277	309	354	416	426	397	365	329	299	282	278	280	295	317	304	300	311	310	312	317	327	325	330	345	346	353	382	429	474	442	432	456	462	466	490	489	446	419	403	382	350	326	317	305	293	285	277	276	273	270	270	270	271	269	266	269	266	266	266	268	266	267	266	269	267	265	265	266	267	269	269	269	270	266	264	265	269	267	267	274	269	263	265	266	266	266	266	269	268	267	265	266	266	268	266	270	272	268	266	263	265	266	266	268	267	268	266	267	267	268	264	267	265	268	266	268	265	266	266	268	266	265
150	440	1	1638400	0	264	266	268	265	264	267	265	265	265	267	268	270	264	267	269	266	266	265	266	264	264	268	274	299	339	396	409	379	350	318	289	276	273	277	289	307	298	290	299	303	307	312	316	318	322	329	334	344	371	420	466	437	425	450	457	460	486	478	442	411	397	382	348	322	316	304	291	283	274	275	276	271	270	270	270	266	264	267	266	265	268	268	266	264	264	267	267	266	266	267	268	267	266	266	269	265	265	265	269	268	265	271	266	263	267	266	266	267	266	267	266	265	266	267	266	268	266	271	271	267	264	265	266	265	265	269	265	266	266	268	266	267	264	268	265	267	264	267	267	265	264	265	267	266
160	440	1	1638400	0	267	266	266	266	263	270	266	266	266	265	268	272	267	267	270	265	263	266	269	265	264	267	271	294	333	384	396	372	341	312	288	275	272	276	285	304	292	290	296	296	300	302	314	312	316	325	326	339	365	416	461	430	422	445	453	459	482	477	442	414	393	380	347	320	313	304	292	284	276	277	274	270	268	268	270	268	267	269	268	267	266	266	265	266	266	270	270	267	265	267	266	267	268	269	271	268	264	264	268	266	267	272	267	264	268	266	266	267	265	269	267	266	266	267	267	266	266	274	274	268	265	265	267	266	265	270	268	267	266	268	268	268	264	267	266	268	265	267	267	267	266	267	266	268
170	440	1	1638400	0	265	266	268	265	264	269	265	266	265	266	267	270	265	269	272	267	264	266	267	264	264	267	274	297	335	392	406	374	348	319	289	278	273	277	289	306	297	291	301	301	305	309	320	320	322	332	333	348	375	428	474	439	429	460	462	470	497	493	454	424	407	389	357	335	322	308	296	289	277	277	274	271	271	269	270	267	266	267	266	266	268	268	266	265	265	269	267	265	265	267	266	266	267	268	271	266	264	265	268	266	266	273	268	264	266	266	266	267	264	269	268	266	265	266	266	267	267	274	275	269	266	263	266	265	265	270	268	267	267	267	266	268	264	267	265	268	267	268	265	265	265	267	266	266
180	440	1	1638400	0	264	267	268	266	263	269	265	266	267	266	266	270	264	267	270	265	265	266	268	265	264	268	278	318	383	465	483	441	403	361	325	303	298	307	334	365	351	351	367	372	375	383	397	401	413	426	435	464	504	568	603	584	570	589	571	570	615	631	600	585	566	535	514	475	457	438	406	390	364	353	339	321	310	303	292	285	277	273	271	268	268	269	269	268	267	267	267	265	265	266	268	269	268	267	269	266	265	265	268	267	268	272	266	264	267	265	266	267	266	268	266	266	266	267	266	268	275	295	295	276	266	264	265	265	265	268	266	267	266	268	266	268	264	267	265	268	266	268	266	265	265	266	267	267
190	440	1	1638400	0	265	265	266	263	262	265	264	263	264	263	264	269	263	266	268	264	262	264	267	264	264	268	300	365	457	557	587	545	515	465	405	364	349	364	415	468	452	436	460	473	476	491	510	518	531	547	572	606	661	774	852	829	806	815	743	728	849	931	900	852	809	759	714	665	622	601	565	540	507	485	457	432	415	398	378	363	334	314	299	283	277	277	273	270	268	268	269	266	266	267	267	266	266	265	270	266	266	266	266	266	266	270	268	264	267	265	266	266	263	267	266	265	263	266	268	280	353	418	409	337	277	266	266	264	264	266	265	264	266	268	267	266	263	266	263	265	264	266	266	265	264	265	265	265
200	440	1	819200	0	266	268	268	266	263	267	265	266	265	265	266	269	266	268	271	264	263	265	267	265	266	272	294	341	410	494	513	476	467	444	375	328	315	336	420	499	443	391	411	420	413	423	442	450	475	517	568	638	742	945	1116	1057	1023	1011	852	815	1063	1254	1212	1120	1050	960	857	772	716	692	641	614	580	551	538	508	494	474	458	433	401	366	343	318	306	301	293	288	281	279	275	272	270	271	271	270	268	269	271	267	266	267	269	269	269	272	268	263	267	265	266	268	266	268	267	266	266	269	280	351	481	562	542	452	324	271	267	268	266	270	267	266	266	267	267	267	265	269	265	268	264	268	265	266	265	267	268	267
210	440	1	1638400	0	264	266	268	266	263	267	265	266	266	265	268	270	265	267	268	265	265	265	268	265	265	268	277	312	380	472	504	469	435	393	341	306	294	299	334	384	359	340	358	362	364	373	381	389	400	425	447	477	528	664	757	727	708	752	687	665	804	921	882	832	788	730	676	619	577	558	528	499	474	454	438	412	398	394	380	363	335	310	292	278	274	274	272	269	268	269	269	267	266	268	267	267	267	267	268	265	266	266	268	267	267	272	267	263	266	266	266	267	266	267	266	265	265	268	272	305	397	457	443	357	282	265	269	267	265	269	265	265	266	266	268	270	265	267	264	267	264	267	266	267	267	268	266	266
220	440	1	1638400	0	265	269	266	266	263	268	266	266	266	267	266	270	264	267	270	266	265	266	268	264	264	267	271	295	343	418	444	411	380	343	308	285	280	285	306	330	317	309	320	324	327	334	342	347	353	368	382	406	446	549	602	577	569	596	549	546	630	691	668	641	613	572	542	497	468	447	422	396	375	363	348	330	322	322	306	300	287	279	273	270	267	268	266	267	266	268	270	267	267	267	267	267	267	268	270	268	267	265	268	267	266	272	268	265	267	267	266	267	266	268	268	266	267	268	268	276	318	355	342	293	269	266	267	266	265	268	266	267	266	268	268	268	264	268	266	268	266	268	265	267	265	267	266	267
230	440	1	819200	0	266	266	267	264	263	270	267	264	265	265	267	270	265	267	269	265	264	266	269	265	264	266	269	286	325	391	408	384	362	336	302	281	274	278	308	348	329	310	322	325	328	331	338	342	346	366	385	411	470	583	673	665	687	764	717	762	1101	1449	1511	1449	1391	1290	1116	993	925	877	800	759	715	680	655	619	599	580	575	544	499	446	400	362	340	330	321	310	299	297	288	284	280	277	276	275	272	273	273	269	269	269	271	272	276	277	273	265	267	266	267	267	266	269	269	266	265	268	280	345	494	587	572	480	337	271	267	266	266	268	267	268	266	266	266	268	264	266	264	267	265	268	265	267	265	266	266	265
240	440	1	1638400	0	265	267	267	266	263	268	267	266	266	267	268	270	265	268	270	266	264	265	268	265	265	267	268	275	294	336	340	318	306	289	274	271	268	272	282	302	290	284	292	293	292	295	301	305	305	322	333	353	392	474	558	551	564	607	582	628	812	967	984	965	949	892	800	736	687	661	613	585	556	532	516	483	470	456	441	420	387	355	327	307	292	290	286	280	277	274	273	271	271	269	269	268	268	269	271	268	268	266	268	267	267	272	269	265	268	267	266	267	266	267	268	266	266	269	272	308	412	494	481	385	294	268	268	266	265	268	267	268	268	267	267	269	265	268	265	268	268	270	266	267	266	267	267	266
250	440	1	1638400	0	264	267	268	266	263	267	265	266	266	267	267	269	265	267	270	265	264	265	266	265	264	267	267	271	283	314	320	304	295	280	271	268	268	271	277	287	281	279	286	290	291	296	302	303	311	326	335	354	383	457	512	480	495	515	494	505	563	588	564	554	540	515	477	440	424	404	379	363	343	336	324	313	305	302	291	283	276	272	271	270	267	267	266	265	266	267	267	267	266	269	266	266	267	267	270	266	265	266	268	266	265	270	267	263	266	266	267	267	265	267	266	264	264	266	269	274	306	338	327	283	265	264	266	265	265	268	265	265	266	266	266	268	264	268	265	267	264	267	265	266	266	267	267	266
260	440	1	1638400	0	266	267	268	265	263	268	265	265	267	267	268	271	264	267	270	266	265	266	269	264	264	266	268	272	287	316	313	298	283	271	269	268	266	268	270	275	272	272	275	277	280	281	284	284	286	287	288	292	297	306	327	318	324	322	324	328	335	338	331	320	309	306	293	283	282	279	274	271	267	271	271	267	267	268	268	266	264	267	266	266	266	267	266	265	264	267	269	265	265	267	266	267	266	267	271	267	265	265	268	267	265	272	268	265	267	266	267	267	266	267	267	268	267	267	268	266	264	267	267	266	266	267	267	265	266	269	266	266	268	268	269	269	264	268	265	267	265	269	267	266	265	267	267	266
270	440	1	1638400	0	264	266	266	265	263	268	265	266	264	267	268	272	265	267	270	265	263	266	267	266	277	313	403	517	628	709	700	631	580	537	465	422	411	423	474	527	516	502	516	523	521	533	546	550	554	561	571	582	613	694	747	712	675	706	693	693	743	755	694	652	630	589	560	517	490	471	435	410	380	364	343	328	316	306	291	286	277	274	270	267	267	267	266	265	266	268	267	266	265	266	266	267	267	267	269	266	264	264	267	267	267	272	266	265	266	265	266	267	265	268	266	264	265	266	266	267	276	297	295	274	266	263	265	264	265	269	266	267	265	267	267	268	264	269	265	268	265	266	265	265	264	268	267	266
280	440	1	819200	0	267	267	266	266	263	269	265	266	265	265	268	272	267	267	270	265	265	267	271	273	288	326	420	516	613	728	754	692	676	634	534	449	414	441	565	662	596	509	537	539	520	525	543	547	564	586	624	691	839	1165	1420	1243	1110	1289	1351	1394	1586	1574	1287	1087	994	907	785	698	646	617	574	543	511	490	457	428	414	399	379	363	334	311	294	282	273	273	271	269	268	269	269	266	267	267	267	267	268	268	270	267	266	265	268	266	267	272	267	264	267	266	266	267	266	269	267	266	265	266	269	288	373	451	457	388	294	265	266	265	265	270	267	267	267	266	267	268	264	267	266	268	267	268	265	266	265	267	267	267
290	440	1	1638400	0	264	267	266	265	263	267	265	266	266	267	266	269	265	267	269	266	265	264	267	266	265	267	267	268	273	295	299	285	278	271	269	267	268	270	271	277	276	278	283	282	286	288	294	292	300	306	305	309	314	327	354	346	352	358	367	364	373	373	367	358	348	344	326	313	304	299	287	281	273	275	274	270	269	268	268	267	265	268	267	267	268	266	266	265	266	269	267	267	266	266	266	266	266	268	270	267	265	266	268	266	265	271	268	264	267	266	266	267	265	267	268	266	265	266	267	266	264	266	268	268	266	264	266	265	265	268	266	267	268	267	267	268	264	268	264	268	266	270	265	267	266	267	267	265
300	440	1	1638400	0	264	267	268	265	263	268	265	266	266	267	268	270	265	267	270	266	264	265	266	265	265	267	268	268	268	280	280	276	271	266	266	265	266	269	268	271	269	270	274	272	275	275	278	278	276	283	283	285	289	299	316	312	318	322	328	337	343	347	341	333	326	324	308	298	296	292	282	277	270	274	272	268	268	269	268	267	265	268	266	266	267	268	265	265	266	267	268	265	265	269	267	267	267	268	270	267	265	266	269	267	265	271	267	264	267	266	268	267	265	267	266	266	266	267	267	266	265	268	269	269	267	265	267	266	265	269	266	267	268	268	268	268	265	268	265	268	266	269	267	268	265	267	267	266
310	440	1	1638400	0	264	266	268	267	263	267	265	265	267	267	267	270	264	267	269	266	264	265	266	264	264	267	266	268	268	279	282	275	274	267	266	265	266	269	270	273	272	272	278	276	280	282	286	285	290	294	296	300	308	317	337	332	344	345	355	356	367	374	370	359	354	346	333	324	317	308	295	290	279	280	274	269	269	268	270	267	266	268	267	265	265	266	265	265	265	268	269	265	265	266	266	267	268	268	271	265	264	264	268	267	267	272	267	264	267	265	266	266	266	268	267	266	265	267	266	265	265	267	268	267	266	264	266	265	265	270	267	267	266	267	267	268	264	267	266	268	265	268	266	267	264	266	266	267
320	440	1	1638400	0	265	267	268	267	264	267	265	265	266	267	268	270	265	267	271	266	266	267	267	264	264	267	269	280	306	352	361	336	324	301	286	281	282	290	304	325	327	335	344	351	363	372	383	391	397	411	415	430	453	492	541	528	524	545	541	542	579	609	590	579	563	540	527	497	476	457	432	405	381	366	347	329	318	309	294	287	279	275	271	267	268	270	268	265	266	269	268	266	266	267	268	269	268	268	270	266	264	266	269	269	268	272	268	264	267	266	268	268	267	269	268	267	266	266	267	268	268	272	273	269	266	264	266	266	266	269	268	268	267	268	267	268	264	267	266	268	268	269	265	266	265	265	267	267
330	440	1	1638400	0	264	267	266	266	263	267	267	266	266	266	266	269	265	268	269	265	263	265	267	265	265	267	271	296	336	401	412	379	355	334	307	299	301	311	333	363	362	367	389	392	406	417	434	442	452	468	479	503	529	595	639	627	624	650	630	633	689	724	702	685	664	630	604	571	540	528	495	462	436	416	393	367	349	336	316	306	291	284	277	273	269	269	268	267	266	268	269	267	266	266	266	266	266	268	270	266	266	265	268	266	265	271	267	263	267	265	266	267	264	268	267	264	265	266	267	267	274	287	287	270	265	264	267	265	265	268	267	266	266	266	267	268	264	267	265	268	264	266	267	267	265	267	266	266
340	440	1	1638400	0	266	267	267	266	263	269	265	266	265	266	267	270	264	267	269	265	263	266	269	265	265	268	279	307	359	428	441	410	386	356	327	312	313	325	357	396	389	391	407	417	424	442	457	466	479	490	511	533	566	646	707	697	685	715	688	683	758	801	779	748	727	691	654	613	575	564	528	503	470	448	421	399	373	362	341	326	307	294	287	277	273	273	272	269	269	269	269	268	266	267	269	268	268	268	270	267	267	266	269	268	267	270	267	264	267	266	266	269	267	267	266	265	265	265	268	270	292	318	313	285	267	265	267	267	266	270	266	266	266	266	267	269	264	269	266	267	266	267	267	268	266	267	266	266
350	440	1	819200	0	265	266	267	265	263	268	266	265	265	265	267	270	265	267	268	265	264	266	267	264	264	269	288	340	417	502	509	477	449	418	379	364	371	393	442	487	489	494	516	526	530	550	573	580	595	608	639	671	719	825	912	908	900	950	927	938	1055	1139	1112	1053	1009	953	900	835	787	756	702	667	617	582	562	525	499	468	439	412	382	358	338	318	304	295	287	280	276	273	272	270	268	268	267	267	266	268	270	266	266	266	268	266	265	270	268	264	266	266	266	267	265	267	268	266	265	266	267	272	305	350	344	301	270	264	267	265	265	268	265	267	268	267	267	268	264	267	265	268	266	269	265	267	266	267	266	265
360	450	0	50	0	265	266	268	268	265	267	266	264	265	265	268	268	265	268	268	270	269	269	271	268	266	268	260	238	250	250	252	242	249	250	248	236	247	249	259	247	256	252	261	250	237	249	257	253	256	250	255	248	244	266	257	259	241	257	249	245	255	256	239	252	257	243	260	257	245	257	251	246	255	248	258	249	258	241	254	238	230	245	237	246	256	245	260	258	257	262	265	266	263	267	272	270	271	270	273	270	268	268	269	271	270	269	272	266	269	268	268	270	267	270	271	270	267	269	269	264	259	251	234	252	263	270	269	268	268	271	270	269	270	271	270	269	266	270	270	269	268	268	272	268	266	269	270	270
360	450	0	400	0	268	270	270	267	266	267	268	267	267	267	269	270	267	271	266	268	267	268	271	268	266	270	270	266	266	268	269	265	266	266	268	264	267	268	268	267	268	268	270	265	264	266	269	268	267	268	268	267	262	269	269	268	264	268	266	265	267	268	264	268	267	266	269	267	264	269	267	264	266	269	269	266	268	264	269	266	264	268	266	267	266	267	270	267	267	269	269	269	267	269	270	270	269	270	271	268	268	269	269	270	269	269	271	266	269	267	269	270	266	270	270	268	266	269	270	268	267	267	268	269	266	268	271	269	268	269	268	268	267	268	270	270	267	270	269	269	267	267	269	269	266	269	270	270
360	450	0	800	0	267	269	270	268	265	269	269	268	267	267	268	270	266	269	268	268	267	268	270	267	267	269	270	269	267	270	270	268	268	269	269	267	268	270	269	270	268	270	270	268	269	269	269	269	267	271	269	269	266	269	271	269	267	270	268	267	269	268	268	269	268	269	270	268	268	270	269	270	267	271	271	268	268	269	271	268	267	271	269	270	268	269	270	268	268	269	271	270	268	270	270	270	267	268	272	270	268	269	268	269	269	269	271	268	270	268	269	268	266	269	268	268	266	270	270	268	267	268	270	270	268	270	272	268	268	269	269	267	268	268	272	270	266	269	270	268	268	267	271	269	266	269	269	270
360	450	0	1600	0	267	269	270	268	265	269	269	268	267	267	268	270	266	269	268	268	267	268	270	267	267	269	270	269	267	270	270	268	268	269	269	267	268	270	269	270	268	270	270	268	269	269	269	269	267	271	269	269	266	269	271	269	267	270	268	267	269	268	268	269	268	269	270	268	268	270	269	270	267	271	271	268	268	269	271	268	267	271	269	270	268	269	270	268	268	269	271	270	268	270	270	270	267	268	272	270	268	269	268	269	269	269	271	268	270	268	269	268	266	269	268	268	266	270	270	268	267	268	270	270	268	270	272	268	268	269	269	267	268	268	272	270	266	269	270	268	268	267	271	269	266	269	269	270
360	450	0	3200	0	267	269	270	268	265	269	269	268	267	267	268	270	266	269	268	268	267	268	270	267	267	269	270	269	267	270	270	268	268	269	269	267	268	270	269	270	268	270	270	268	269	269	269	269	267	271	269	269	266	269	271	269	267	270	268	267	269	268	268	269	268	269	270	268	268	270	269	270	267	271	271	268	268	269	271	268	267	271	269	270	268	269	270	268	268	269	271	270	268	270	270	270	267	268	272	270	268	269	268	269	269	269	271	268	270	268	269	268	266	269	268	268	266	270	270	268	267	268	270	270	268	270	272	268	268	269	269	267	268	268	272	270	266	269	270	268	268	267	271	269	266	269	269	270
360	450	0	6400	0	267	269	269	269	266	268	269	267	268	267	268	269	266	269	268	268	267	268	271	268	267	268	270	269	266	270	270	268	268	268	269	267	267	270	268	270	268	269	270	267	269	269	269	270	267	271	269	269	266	268	270	268	267	270	270	267	268	269	268	269	268	270	271	268	269	270	269	270	267	271	271	270	269	269	270	269	268	270	269	270	269	269	272	269	269	269	269	270	268	269	272	270	267	269	270	268	268	269	268	271	271	270	270	266	269	267	269	270	267	270	270	267	265	268	270	269	268	270	272	268	266	267	269	268	268	270	270	267	267	268	269	269	267	270	270	269	266	267	269	267	267	268	269	270
360	450	0	12800	0	267	268	269	268	265	268	269	267	267	267	268	269	266	268	268	268	266	268	270	267	267	268	270	269	266	270	270	268	268	267	269	267	267	270	267	270	268	269	270	267	269	269	269	269	266	270	269	268	266	268	270	267	267	269	268	266	269	268	268	269	267	269	269	266	268	269	269	270	267	271	270	268	267	268	269	269	268	270	269	268	266	269	270	268	268	269	269	268	267	269	270	268	267	268	271	268	268	268	268	269	269	269	269	266	269	267	269	268	265	269	269	267	265	269	269	268	267	269	270	269	268	269	270	268	268	269	268	267	267	268	270	268	266	270	269	269	268	267	270	268	266	269	270	269
360	450	0	25600	0	267	268	269	267	265	267	269	267	266	267	268	269	265	268	268	268	266	267	270	266	267	268	269	269	265	269	270	267	268	267	268	267	267	268	267	270	268	268	270	266	269	269	269	269	266	271	269	267	264	268	270	268	266	269	268	266	268	267	268	269	268	269	269	266	268	268	269	268	266	271	271	268	267	268	269	268	268	269	269	270	266	268	268	266	266	269	269	270	269	269	269	268	266	267	271	268	268	269	268	268	267	268	269	264	269	267	269	268	265	268	269	267	264	267	270	268	265	267	269	269	267	267	269	267	267	268	267	268	267	268	269	270	266	269	268	267	268	267	269	267	266	269	270	268
360	450	0	51200	0	266	267	269	267	265	267	267	267	266	266	268	269	265	268	268	266	265	266	270	266	266	266	268	268	265	269	268	266	267	267	267	267	267	268	267	268	266	268	269	265	268	267	268	268	265	269	268	267	264	267	269	266	265	267	267	265	267	267	266	267	265	269	269	265	267	267	267	267	265	270	269	267	267	268	268	267	266	270	268	268	266	268	268	266	267	267	270	269	267	268	268	267	265	267	272	268	268	268	266	267	267	268	269	265	269	267	266	266	264	268	268	267	264	269	269	266	265	267	268	267	268	268	269	267	267	268	268	267	267	268	269	268	265	268	268	267	266	266	268	268	266	268	269	268
360	450	0	102400	0	267	267	269	267	265	266	268	267	268	267	266	268	264	269	268	268	265	266	268	266	266	266	269	268	265	269	268	266	267	266	267	267	267	268	267	268	266	267	269	268	269	268	268	267	265	269	267	268	266	268	270	266	265	267	266	266	268	269	268	267	265	267	267	265	267	269	270	269	265	268	267	267	266	268	268	268	266	268	266	266	265	268	268	267	266	268	267	267	266	267	268	268	265	267	269	266	267	267	266	267	268	268	268	264	267	267	267	267	264	269	269	266	263	267	268	266	265	267	270	268	266	267	268	267	265	269	268	267	267	268	268	268	265	268	268	268	266	267	268	267	265	267	269	270
360	450	0	204800	0	265	267	268	266	264	266	267	267	266	266	268	268	265	267	267	266	266	266	269	265	265	266	267	267	264	269	268	267	266	265	266	265	265	268	267	270	267	268	266	264	266	266	267	269	266	270	266	265	263	266	268	266	266	268	266	264	265	265	265	266	265	269	269	264	265	267	267	268	263	269	269	265	265	266	267	267	266	267	267	267	265	266	267	266	266	267	267	266	265	267	267	266	266	267	268	266	266	267	266	267	267	269	267	262	267	265	267	266	264	268	267	265	263	267	268	266	264	266	268	266	265	268	268	267	266	267	267	266	266	268	269	269	266	267	266	266	266	266	269	269	266	268	267	266
360	450	0	409600	0	264	265	267	265	263	267	267	265	264	264	266	268	264	267	269	267	263	264	267	264	264	266	267	268	264	267	266	264	265	265	266	265	265	266	265	266	264	267	268	264	267	265	266	267	263	268	268	266	262	269	268	265	264	266	266	266	265	265	266	266	265	267	267	265	266	265	267	268	264	268	267	266	266	266	269	267	266	267	265	266	265	266	266	266	265	267	268	265	265	266	267	267	266	267	269	265	264	265	267	267	267	270	268	262	265	264	266	266	266	269	268	265	264	266	266	266	263	266	268	267	264	265	266	265	265	268	268	268	266	266	266	267	264	266	266	267	266	266	266	265	265	266	267	266
360	450	0	819200	0	264	268	268	266	263	266	265	265	265	265	268	271	265	267	268	265	263	265	267	265	264	268	266	265	264	266	268	266	266	267	265	263	264	266	265	266	266	266	266	262	265	264	266	267	264	268	267	265	263	270	266	266	264	267	265	264	265	265	265	267	264	267	266	267	266	267	265	267	264	269	267	266	266	266	269	266	265	269	265	266	266	267	265	265	265	267	267	265	266	267	267	267	266	268	270	265	264	265	268	267	266	271	267	263	267	266	268	267	266	266	266	264	264	266	268	268	265	265	266	266	264	264	266	267	266	268	265	265	265	266	267	268	264	268	265	267	264	266	266	266	265	267	266	266
360	450	0	1638400	0	267	267	268	265	262	268	263	265	266	267	268	270	264	266	270	265	264	266	268	265	263	266	264	264	264	266	268	266	265	264	265	263	263	266	265	266	267	264	266	262	265	265	266	266	266	267	267	265	263	271	266	265	264	269	265	263	265	265	266	265	261	269	265	267	265	267	265	267	262	267	268	265	267	265	269	265	264	266	266	265	267	266	264	265	264	268	267	265	264	265	267	267	267	268	269	268	264	264	269	266	265	273	266	265	267	266	266	266	265	266	266	266	267	267	267	266	263	266	266	266	264	265	266	265	264	268	265	266	267	268	267	270	264	266	264	268	264	269	266	266	265	265	265	266
-250	450	1	1638400	0	264	265	268	265	263	265	265	263	264	264	266	268	261	267	269	266	263	265	267	265	265	275	325	404	495	567	572	526	472	411	369	344	339	349	367	391	398	415	429	442	453	465	482	490	509	517	503	498	502	521	536	529	524	540	536	533	539	526	510	521	508	474	441	418	398	381	353	340	318	311	303	287	281	276	271	269	265	269	268	268	265	268	265	265	266	267	267	265	266	266	267	266	264	267	269	266	265	265	267	267	267	269	267	262	266	264	268	266	263	267	266	264	262	266	267	266	264	266	266	266	264	263	267	266	266	269	266	264	265	266	266	266	264	269	264	266	264	266	264	266	264	267	266	264
-240	450	1	1638400	0	264	267	268	266	264	270	266	265	265	265	267	270	265	268	272	265	263	265	267	265	265	268	274	293	321	368	371	339	312	282	273	269	267	270	269	274	275	278	286	284	290	297	305	308	322	325	314	310	307	305	320	311	316	314	320	317	313	309	306	309	303	296	286	280	276	276	272	272	266	269	269	266	266	267	270	267	266	267	266	266	268	267	266	267	265	268	267	265	265	267	268	269	269	267	269	267	264	266	270	268	267	273	266	263	266	266	267	267	266	270	266	266	265	266	268	267	264	267	269	266	264	263	266	266	266	269	266	267	266	266	266	270	264	267	265	268	266	268	265	267	265	267	266	267
-230	450	1	1638400	0	264	266	268	267	263	269	265	265	265	265	267	271	265	269	270	265	273	289	268	265	269	296	517	573	444	493	504	476	429	391	361	377	485	542	494	399	336	322	329	327	334	355	431	665	962	953	651	447	360	349	374	429	505	565	563	524	481	473	618	792	813	604	494	443	390	337	296	288	281	283	277	270	270	269	270	267	265	267	266	266	266	267	267	267	268	268	267	264	265	265	268	267	267	268	269	266	264	263	270	267	267	272	266	263	266	265	267	268	265	267	266	265	265	266	266	267	265	267	267	266	264	263	266	265	266	270	268	265	266	267	267	268	264	267	266	267	265	268	266	266	265	266	267	267
-220	450	1	1638400	0	268	268	268	264	263	267	265	265	265	265	266	270	266	268	270	266	263	265	267	264	264	267	267	272	290	332	342	320	297	276	270	267	266	269	268	271	270	273	276	274	276	277	282	285	294	301	291	283	281	282	291	287	291	292	292	292	290	287	284	289	287	283	274	270	270	270	267	268	264	269	269	266	267	265	269	266	264	266	268	266	266	267	265	265	264	267	269	267	266	267	266	267	267	268	271	268	266	265	268	266	265	272	267	265	268	267	267	267	266	267	266	267	266	268	268	266	263	265	267	266	264	265	266	266	265	268	266	266	266	266	267	269	264	267	265	267	264	268	266	268	265	267	266	267
-210	450	1	1638400	0	265	267	268	264	262	264	263	263	264	263	265	267	262	268	270	265	263	264	267	264	263	265	267	274	291	335	346	325	304	280	271	267	267	269	269	272	270	275	277	277	281	284	290	296	311	318	301	297	294	299	316	310	312	316	316	315	314	313	307	311	305	295	281	274	273	271	269	268	266	270	267	265	265	265	266	266	266	269	266	264	265	266	265	265	265	267	267	263	264	266	266	266	264	267	270	265	264	265	267	266	265	269	267	262	265	264	266	266	263	266	265	265	262	265	267	265	261	264	266	266	264	263	266	265	264	265	265	265	266	266	266	269	263	266	264	266	265	265	264	266	264	266	265	263
-200	450	1	1638400	0	264	268	268	267	263	268	265	266	265	265	268	272	266	268	270	265	264	266	268	266	265	270	292	364	468	581	626	582	530	463	405	363	346	346	359	379	385	400	415	431	438	454	468	485	500	503	491	488	491	504	518	513	508	515	517	511	515	508	494	486	474	448	427	400	391	379	355	338	315	306	296	284	280	274	273	269	266	268	266	267	267	266	266	265	264	268	267	267	266	267	267	267	267	268	269	266	266	266	267	266	266	273	266	264	267	266	267	267	266	268	266	266	265	266	266	265	265	266	268	266	264	264	266	266	265	270	267	267	266	266	267	267	264	269	266	268	265	267	265	266	264	267	267	268
-190	450	1	1638400	0	265	266	266	264	263	267	265	266	265	266	266	270	264	267	269	264	263	265	267	264	264	271	315	424	561	707	766	709	619	548	476	415	387	390	402	427	443	471	491	505	517	536	551	556	561	558	557	553	555	573	571	571	564	568	558	557	553	550	529	525	517	494	468	443	423	405	382	363	339	327	310	295	287	280	273	270	268	270	267	266	266	266	265	265	265	267	267	265	265	266	267	266	266	268	271	266	264	264	268	266	265	271	267	263	265	265	266	268	264	266	265	266	265	267	266	265	263	265	266	266	264	264	265	265	265	268	265	265	266	267	267	268	264	267	265	267	267	269	267	267	264	267	265	266
-180	450	1	1638400	0	264	268	268	267	263	268	265	266	266	267	266	270	265	267	272	267	264	265	266	264	264	269	289	361	465	577	612	569	507	432	377	338	326	329	341	358	369	385	402	418	427	443	457	460	469	471	463	466	464	466	484	473	477	474	477	472	469	461	446	443	430	411	394	372	363	349	329	316	298	293	286	278	274	272	270	268	267	268	268	268	268	268	266	265	265	268	268	265	266	269	268	267	267	268	270	267	266	266	270	266	265	272	267	263	267	266	268	268	266	267	266	266	266	266	268	268	263	265	266	266	265	264	266	266	266	269	266	266	265	267	266	268	264	268	265	268	265	270	265	266	265	267	267	266
-170	450	1	1638400	0	264	266	266	265	263	265	263	263	264	264	266	269	264	267	267	264	263	265	268	265	264	267	286	347	436	535	555	511	448	389	346	323	311	319	334	348	355	369	384	396	406	419	434	439	452	455	446	442	439	442	454	448	455	457	453	451	446	439	433	432	419	405	387	367	352	339	322	309	296	292	284	277	273	271	269	267	265	267	268	267	266	268	265	264	264	267	267	265	266	267	268	266	264	266	268	266	264	266	267	267	265	269	266	262	266	265	268	267	263	266	266	264	263	267	266	266	262	265	266	265	264	264	266	265	266	267	265	264	265	268	266	266	264	266	263	266	264	266	266	265	264	267	266	264
-160	450	1	1638400	0	264	268	268	266	263	268	265	266	265	265	266	270	265	268	272	265	264	266	267	265	264	267	269	286	328	392	412	381	340	307	284	275	272	277	279	286	288	294	303	306	315	323	331	334	347	354	344	343	341	343	359	355	366	368	377	380	382	381	382	384	383	367	346	331	323	312	299	289	279	278	276	271	270	269	269	267	266	267	266	266	266	267	265	266	266	267	267	265	265	267	267	267	266	268	269	266	265	265	269	267	266	272	266	263	265	267	268	267	267	266	266	266	265	267	269	267	264	265	266	266	264	264	267	267	266	269	265	266	266	268	267	269	265	268	265	267	266	268	266	266	267	269	265	266
-150	450	1	1638400	0	264	266	267	265	263	268	265	265	265	265	266	270	264	267	269	264	263	265	268	265	264	267	270	286	328	394	423	400	357	315	287	278	272	276	278	285	284	288	295	295	303	308	315	320	334	341	329	324	322	325	341	341	347	349	353	352	350	347	342	346	341	327	307	296	291	286	279	274	268	270	271	268	265	267	269	267	264	267	267	267	266	266	265	265	264	267	267	265	265	266	268	267	267	267	270	266	265	264	269	267	266	271	266	263	266	266	266	268	267	266	266	264	265	265	267	267	264	265	266	266	264	264	266	265	266	269	265	265	266	266	267	268	264	267	265	267	264	267	267	267	266	266	265	266
-140	450	1	1638400	0	264	266	268	266	263	268	265	266	266	268	266	270	264	267	270	266	264	266	267	265	265	273	311	382	474	561	583	543	492	432	375	346	334	338	346	366	368	380	396	402	411	424	433	441	460	464	448	439	438	441	460	452	456	454	455	454	442	435	427	421	411	391	363	347	334	322	305	295	282	282	275	270	269	269	269	267	266	269	267	266	266	267	266	265	264	269	270	265	264	267	267	267	268	268	271	267	264	265	269	267	266	271	267	265	266	267	267	267	267	267	267	265	265	266	268	267	264	266	266	266	264	264	266	267	266	269	265	266	266	267	267	270	266	269	265	267	264	267	267	266	267	268	266	266
-130	450	1	1638400	0	266	266	267	264	263	267	265	265	265	265	266	272	265	267	270	265	263	266	269	264	264	273	309	382	473	557	575	537	487	427	383	354	342	348	362	387	393	405	424	435	448	464	479	487	493	499	498	494	496	515	532	525	515	530	528	529	531	522	503	496	487	464	448	423	409	394	370	353	332	322	312	297	291	284	277	273	269	269	268	266	266	266	266	267	266	268	267	265	265	265	267	267	268	267	269	265	264	264	267	266	266	273	266	263	265	264	265	266	266	267	266	265	265	265	267	265	263	266	267	266	264	263	265	265	265	268	266	267	266	266	265	268	264	267	264	266	266	268	265	265	264	266	265	266
-120	450	1	1638400	0	266	266	268	265	263	268	265	265	265	265	266	270	265	268	270	266	263	266	268	266	266	285	347	438	549	633	656	602	546	492	429	399	386	395	416	443	452	473	495	505	513	532	544	548	560	561	562	556	555	583	587	585	573	587	585	579	581	573	551	548	538	514	496	469	447	425	396	380	353	343	326	308	301	291	280	274	270	271	269	268	268	269	265	266	265	268	267	265	265	267	266	267	267	266	269	266	264	265	268	266	265	271	266	263	266	266	266	267	266	267	267	265	265	266	266	267	263	266	266	266	264	263	266	267	266	269	266	267	266	266	265	268	265	268	265	267	265	268	265	266	267	267	267	266
-110	450	1	1638400	0	265	266	266	265	263	269	266	265	265	265	266	269	265	267	269	265	264	266	268	266	267	296	372	483	595	690	695	632	568	523	471	445	443	463	493	523	548	565	589	595	610	640	661	672	686	688	696	699	701	729	732	734	728	739	738	737	738	730	706	702	689	660	642	609	578	568	535	503	477	453	418	395	375	350	328	315	299	289	283	273	269	269	268	267	267	269	267	265	265	266	267	268	268	268	269	266	264	264	267	267	267	272	267	263	267	265	266	266	266	269	268	265	265	266	266	266	263	266	268	266	265	265	266	265	265	268	267	266	266	267	267	268	264	266	264	268	264	268	267	267	264	266	265	265
-100	450	1	1638400	0	265	266	266	265	262	268	265	266	264	265	268	272	266	267	270	265	264	266	267	266	275	319	417	536	676	793	804	726	654	583	526	495	489	507	535	561	585	605	632	648	658	685	702	707	720	724	729	726	737	760	763	765	753	765	762	755	751	744	713	706	693	658	632	597	563	547	515	485	454	431	405	375	356	338	317	303	290	283	278	272	268	269	268	266	266	268	267	265	265	266	267	267	267	268	269	267	264	264	268	266	267	272	267	264	266	265	266	267	267	268	267	266	265	266	266	265	264	267	268	266	264	264	265	265	265	270	267	267	266	266	267	268	264	268	266	268	266	267	265	267	265	267	266	268
-90	450	1	1638400	0	264	266	268	267	264	267	265	265	265	266	266	270	264	267	268	265	265	265	266	264	265	282	342	442	550	643	651	593	548	503	454	433	438	459	499	532	560	580	613	631	657	691	719	741	755	761	782	791	810	838	858	874	887	894	909	914	909	910	889	868	853	817	794	757	721	702	656	622	585	555	538	497	473	438	408	380	358	333	321	301	288	286	277	271	269	267	268	267	265	268	268	267	266	266	268	265	265	266	269	268	265	271	266	263	266	266	268	268	264	267	266	264	265	266	267	267	264	265	266	265	264	265	267	265	264	268	265	265	266	268	267	267	264	267	265	267	265	267	267	267	264	265	266	266
-80	450	1	1638400	0	266	266	266	266	263	268	266	266	265	266	266	270	264	268	271	267	264	266	267	265	270	303	392	506	629	722	728	662	596	544	496	470	469	492	525	547	574	599	632	653	669	706	733	744	759	765	775	785	801	832	854	858	872	883	891	884	885	880	849	832	810	774	754	722	681	660	615	585	556	533	506	468	442	414	381	360	342	323	311	293	282	279	274	271	269	270	270	267	265	267	267	267	268	268	270	268	266	265	268	266	267	272	268	265	267	266	266	267	266	269	267	266	266	267	267	266	263	267	268	268	264	264	266	266	265	270	268	268	267	267	267	268	264	267	266	268	267	267	267	267	266	267	266	267
-70	450	1	1638400	0	266	268	266	266	263	268	265	265	265	266	267	270	265	268	271	264	263	265	267	266	270	303	383	489	604	692	695	629	567	514	461	431	430	451	479	510	530	546	572	578	587	616	640	654	661	668	679	677	691	724	731	734	729	749	749	752	755	758	732	722	707	681	668	634	607	588	555	532	505	484	454	423	403	376	350	336	317	305	296	284	275	273	269	268	268	269	269	267	267	266	265	266	267	268	270	267	266	265	267	266	266	272	267	264	267	266	266	267	264	267	267	265	266	268	266	265	263	265	266	266	264	264	266	265	265	268	265	265	265	266	267	268	264	267	265	267	264	267	265	267	265	266	266	266
-60	450	1	1638400	0	266	266	268	265	264	270	267	265	266	267	268	270	265	267	271	266	264	266	268	266	269	299	379	484	595	689	693	632	568	513	454	424	413	430	460	495	507	527	550	557	566	588	613	627	633	640	649	653	663	701	708	714	709	725	725	727	737	729	706	702	689	665	652	625	592	578	548	524	500	480	452	426	402	383	355	339	321	309	298	285	278	276	274	271	269	269	269	267	265	267	268	269	269	268	269	267	265	265	268	267	267	273	267	264	267	266	266	267	266	270	267	267	265	267	267	267	264	267	269	267	266	265	267	265	265	268	267	266	268	267	267	268	264	267	265	268	268	270	267	266	265	266	266	265
-50	450	1	1638400	0	266	266	266	265	262	267	265	265	265	264	266	268	265	267	270	265	263	266	268	266	268	290	359	461	561	655	669	608	552	494	431	391	378	385	407	433	439	454	476	483	493	506	527	528	534	534	538	530	541	572	583	570	558	574	567	569	573	561	533	530	512	493	460	433	416	396	372	351	332	323	310	296	288	281	275	272	270	269	268	266	266	266	266	267	266	268	267	265	265	266	266	267	268	268	270	266	265	265	267	266	266	272	268	262	267	266	266	266	265	266	267	266	265	266	266	265	263	266	268	265	265	265	267	265	265	267	265	266	266	268	267	268	264	266	264	267	266	267	266	267	265	265	265	264
-40	450	1	1638400	0	265	266	267	264	263	265	265	264	264	265	267	271	264	267	268	265	263	265	267	266	269	292	370	469	572	670	687	625	560	503	440	399	385	392	417	442	450	466	481	492	501	513	530	536	542	541	542	543	548	581	589	580	564	580	578	577	584	576	549	541	527	499	477	449	428	414	387	368	346	334	318	303	294	288	279	275	271	271	269	267	265	266	266	266	267	268	268	265	265	266	267	267	265	269	270	266	264	264	266	267	265	271	269	264	266	264	266	266	263	267	268	267	264	266	266	265	262	266	268	267	266	263	265	264	265	268	266	267	268	266	266	267	264	267	265	267	264	267	264	265	264	267	268	265
-30	450	1	1638400	0	265	266	268	264	263	269	267	266	265	266	266	269	265	267	270	267	264	266	267	265	269	290	362	463	569	662	675	617	556	495	429	393	376	385	406	433	437	452	467	479	491	505	515	519	526	527	527	526	531	566	575	563	549	563	561	557	564	554	528	516	499	474	441	419	393	382	356	340	321	315	300	287	285	276	272	270	268	269	268	266	266	266	265	265	265	268	267	265	265	266	266	266	267	268	270	266	265	265	268	266	265	273	268	264	267	265	266	267	265	269	268	266	266	265	266	266	264	267	268	267	265	264	266	265	265	267	267	267	268	267	266	267	264	267	265	268	266	270	265	265	265	267	266	265
-20	450	1	1638400	0	268	268	266	265	263	268	265	266	265	266	268	272	267	269	270	265	264	266	268	266	272	295	367	474	576	664	680	616	555	495	429	393	378	386	410	438	446	457	474	485	491	506	518	520	530	529	531	530	536	568	583	570	556	570	567	564	570	559	528	517	500	474	445	416	398	380	357	340	322	309	299	288	282	276	273	270	267	271	268	268	266	266	266	265	265	270	269	266	266	266	267	267	267	269	271	268	266	265	268	267	266	272	268	265	267	266	266	267	267	267	267	267	267	269	267	266	264	267	268	266	265	265	265	266	265	269	265	266	266	268	268	268	264	268	265	267	265	268	266	267	265	267	267	266
-10	450	1	1638400	0	266	267	266	265	262	265	264	264	264	265	267	269	263	267	268	265	264	266	269	271	305	384	507	629	771	875	842	733	653	574	506	462	451	462	491	521	528	538	555	551	549	566	575	578	579	575	575	571	574	609	620	608	590	604	599	594	600	589	553	540	527	501	468	439	416	394	368	351	327	317	305	292	286	278	273	270	266	270	268	266	265	267	264	265	264	266	268	266	264	265	266	266	264	266	270	266	265	264	267	266	265	269	266	264	267	263	266	267	263	267	267	264	263	266	266	266	264	266	267	266	264	264	265	267	265	267	266	264	265	266	266	268	265	269	265	266	264	266	265	266	265	268	267	265
0	450	1	819200	0	267	267	268	265	263	267	265	265	265	265	266	270	265	269	270	266	263	266	275	308	390	514	672	873	1146	1303	1201	988	830	719	630	583	581	599	640	666	691	706	726	731	739	753	773	781	779	770	766	761	765	800	807	787	762	772	762	760	754	731	684	658	631	597	581	551	523	500	464	436	406	385	363	346	329	316	294	285	277	274	270	268	268	269	267	267	266	268	267	265	265	267	266	267	266	266	270	265	264	265	269	266	265	271	267	263	266	266	266	267	266	267	266	267	265	266	266	267	264	267	268	266	264	263	265	265	266	269	266	267	266	266	265	268	264	268	265	268	264	268	265	265	266	269	267	266
10	450	1	1638400	0	265	266	266	265	263	269	266	265	265	265	267	270	266	267	269	264	263	265	269	268	276	311	397	507	609	690	696	629	568	509	451	413	406	422	456	496	505	523	543	546	552	568	583	586	584	582	581	577	595	634	661	642	634	657	654	654	659	651	618	596	580	549	530	497	476	455	422	397	370	353	333	313	305	298	283	278	272	273	272	268	266	267	266	266	266	268	269	266	265	266	266	266	266	268	270	268	264	264	268	267	265	271	267	264	266	265	266	266	265	266	266	265	265	267	267	266	263	265	267	266	264	265	266	265	265	269	265	265	266	267	267	268	264	266	265	267	264	267	266	267	266	267	265	266
20	450	1	1638400	0	265	268	267	265	263	267	267	266	267	266	267	270	265	269	269	265	264	265	271	283	340	456	603	768	974	1049	954	802	698	614	547	517	519	542	576	607	637	646	683	688	690	705	718	704	710	706	717	716	721	760	773	761	739	754	741	729	731	720	679	656	630	589	565	527	496	472	432	409	379	364	347	325	312	300	287	280	274	272	270	268	267	267	266	265	265	269	267	265	265	267	266	266	267	268	270	266	264	265	268	266	265	272	268	264	267	266	266	267	266	268	268	267	266	267	266	266	265	266	270	268	266	265	266	266	265	268	268	267	267	267	266	267	264	268	265	268	268	270	266	266	265	267	266	267
30	450	1	1638400	0	264	268	267	264	263	267	265	265	265	265	267	270	264	267	268	266	264	265	269	265	268	295	369	471	577	658	658	588	536	475	406	374	364	371	400	429	426	432	453	459	472	484	496	497	507	507	504	509	521	559	576	562	544	563	557	557	565	556	525	514	494	467	435	404	387	369	342	332	314	308	295	285	280	274	271	269	268	270	268	266	266	266	265	265	266	267	269	267	266	267	265	266	266	268	269	267	266	265	267	266	265	271	267	264	267	267	266	267	264	266	267	265	265	266	266	266	264	265	268	266	264	264	266	265	265	268	265	267	267	266	266	268	264	267	265	268	267	266	265	266	265	266	265	265
40	450	1	1638400	0	264	266	268	266	263	267	265	266	267	267	268	270	264	267	269	267	265	265	267	265	266	276	315	388	476	556	569	524	480	424	369	338	327	335	359	384	380	381	394	402	409	423	438	442	447	459	457	460	479	516	542	524	512	530	529	528	541	531	498	483	460	441	405	380	359	349	329	314	298	293	285	277	276	273	271	267	265	267	267	266	266	268	265	265	265	267	268	266	265	267	267	267	266	266	269	268	265	265	269	267	265	271	267	264	268	266	266	267	266	267	266	266	265	268	266	266	264	268	268	266	265	265	265	265	265	269	266	267	266	268	266	267	265	268	265	268	264	267	266	265	266	267	267	266
50	450	1	1638400	0	265	266	266	264	263	269	265	264	265	265	268	272	265	267	268	265	263	265	268	265	265	272	305	371	454	535	552	508	460	402	360	329	318	320	343	367	364	367	378	386	391	403	417	416	429	440	432	440	460	497	536	512	500	519	519	519	534	525	489	473	451	428	394	366	353	338	318	306	294	287	282	274	272	271	270	268	268	269	268	265	265	266	264	265	266	269	269	264	265	266	267	267	266	268	270	268	264	264	267	266	265	272	268	265	267	265	266	267	265	266	267	265	265	266	266	266	265	266	268	266	265	264	265	264	265	268	265	266	266	266	267	268	264	267	264	267	264	268	265	265	265	268	265	265
60	450	1	1638400	0	266	266	268	267	265	270	265	265	265	266	268	270	265	267	269	267	266	266	268	264	265	271	300	360	439	519	538	499	453	394	352	323	309	315	337	362	355	358	371	375	384	393	403	410	420	428	426	431	451	499	530	508	498	514	515	518	530	522	489	470	450	424	388	363	349	335	319	304	291	286	282	274	272	270	270	268	267	268	266	268	267	266	266	265	265	269	267	266	266	266	266	267	267	269	271	266	268	264	268	266	265	272	267	264	268	267	266	267	266	267	267	267	266	267	267	266	265	267	271	268	266	266	267	266	265	268	266	267	267	268	267	268	264	268	266	268	268	269	266	267	266	267	266	268
70	450	1	1638400	0	266	268	268	264	263	267	265	266	265	265	266	269	265	269	270	264	263	265	267	265	264	271	295	353	427	512	530	489	438	389	343	318	304	310	332	355	348	349	360	369	378	383	397	400	411	417	416	427	446	488	525	505	489	510	512	517	528	521	485	460	442	419	382	361	344	334	313	302	287	284	280	273	272	271	269	267	266	268	266	266	266	266	266	265	264	267	267	265	265	266	267	267	266	266	270	265	264	264	267	267	265	271	267	263	265	264	266	267	266	267	266	265	264	266	266	266	264	268	268	266	264	263	265	265	266	269	266	266	266	266	266	267	264	269	265	268	264	268	265	265	266	268	267	266
80	450	1	1638400	0	265	267	268	266	263	270	267	267	266	265	266	270	265	267	270	265	265	266	269	267	266	270	294	349	418	502	519	477	432	385	339	313	305	310	328	350	344	342	357	362	368	375	390	397	402	416	406	418	440	488	527	501	492	512	513	514	533	525	488	465	447	419	386	359	345	331	313	303	287	285	279	273	270	269	270	267	266	267	267	266	266	266	266	265	265	267	267	265	265	267	267	267	267	268	270	266	266	265	269	266	265	272	266	263	267	266	266	267	266	267	266	266	265	267	268	267	265	267	268	266	266	265	267	265	265	268	266	267	265	268	268	268	265	266	265	267	266	268	267	268	266	266	266	266
90	450	1	1638400	0	264	265	268	266	264	268	265	265	265	265	267	270	265	267	269	266	265	266	266	264	264	270	292	345	414	493	510	472	428	382	337	307	300	304	328	354	342	340	353	361	365	377	384	385	393	406	404	419	439	492	532	507	494	519	521	518	540	533	494	470	449	425	392	363	345	333	314	302	288	286	279	274	274	272	272	268	265	267	268	266	267	268	266	265	264	267	267	265	266	267	268	267	267	266	269	265	263	266	269	267	267	271	266	263	267	266	267	268	267	267	266	264	264	265	267	268	266	269	269	266	264	264	267	265	265	267	265	265	266	266	268	268	264	268	265	267	264	268	266	267	265	266	265	266
100	450	1	1638400	0	266	266	267	265	263	268	266	265	265	265	266	272	265	268	270	265	264	266	269	265	264	269	290	341	409	491	501	461	421	374	334	310	296	303	323	351	341	336	351	356	362	369	380	386	389	401	402	413	438	496	534	509	492	521	517	525	547	535	496	472	451	427	389	359	342	334	317	304	289	285	280	274	272	271	271	270	267	267	267	266	266	266	266	267	266	268	268	265	265	267	267	268	269	267	269	267	266	265	267	266	266	272	266	264	267	266	266	267	266	267	266	266	267	267	267	266	265	269	271	267	266	266	266	265	265	268	266	267	266	268	268	268	264	267	265	267	266	269	267	266	265	267	265	267
110	450	1	1638400	0	266	267	268	265	263	267	265	266	265	265	266	270	265	269	270	265	263	265	267	265	265	269	290	341	412	492	509	467	423	377	332	308	297	303	326	356	342	338	351	354	362	369	382	384	392	405	403	417	440	509	548	522	504	531	526	535	554	549	512	483	462	435	394	366	350	337	320	308	291	287	281	274	274	271	270	269	268	269	267	266	266	267	265	266	266	268	268	265	264	267	267	266	266	268	271	266	264	265	268	266	265	271	268	263	265	265	266	266	264	266	267	265	264	266	268	267	265	269	269	267	265	263	266	267	265	267	265	265	266	266	266	270	264	267	264	267	265	268	265	266	266	265	265	265
120	450	1	1638400	0	266	267	267	265	262	270	267	267	266	265	266	270	265	267	270	265	265	266	270	266	266	269	289	342	404	483	499	461	419	373	334	306	297	302	324	354	341	336	350	356	359	367	376	385	390	402	399	413	442	512	553	523	508	533	532	535	556	556	512	486	467	440	397	362	351	334	319	306	292	288	283	275	272	272	272	268	267	268	268	266	266	268	266	266	265	267	267	266	265	267	268	268	266	268	270	267	265	265	269	269	265	271	267	263	267	266	266	268	266	267	266	265	265	267	267	268	267	271	271	267	264	265	267	265	267	268	265	266	266	268	268	268	266	268	265	267	266	268	267	267	266	267	267	266
130	450	1	1638400	0	266	266	266	264	263	268	265	265	265	265	267	271	265	268	268	264	263	265	268	265	265	269	290	342	407	482	501	463	421	378	332	304	297	303	324	357	342	336	351	354	355	365	375	380	386	398	398	414	447	513	555	529	512	539	539	541	567	562	520	493	472	445	401	371	356	341	321	306	293	290	283	275	272	271	271	268	268	269	268	267	266	266	265	265	266	269	269	266	266	266	267	267	267	268	270	268	265	264	268	266	265	271	267	264	267	265	266	266	265	266	267	266	266	266	266	266	266	272	272	267	264	265	265	264	265	267	265	265	266	267	266	268	264	267	264	267	264	267	265	266	265	266	265	266
140	450	1	1638400	0	264	265	267	265	263	265	265	265	265	265	265	268	262	267	268	265	263	265	268	266	267	270	291	341	409	490	505	469	424	386	336	312	296	303	329	360	347	335	348	358	361	369	373	385	390	403	404	419	454	526	572	544	518	553	555	558	583	581	529	506	485	457	412	378	362	344	325	314	297	293	283	275	275	273	270	269	267	269	268	266	266	267	265	265	266	268	268	265	266	267	267	266	264	268	270	266	266	265	266	266	265	271	268	263	267	265	266	266	264	267	268	266	263	267	267	266	267	273	274	270	268	265	266	265	265	267	265	266	268	268	267	268	265	268	264	267	266	268	265	266	265	267	267	265
150	450	1	1638400	0	265	266	268	264	263	267	266	265	265	265	266	270	265	267	270	265	263	265	267	265	265	269	288	339	409	492	510	468	427	388	337	309	296	301	333	366	347	340	352	359	359	366	376	383	390	404	405	421	459	536	573	547	526	559	561	560	590	587	538	516	490	462	417	384	367	351	331	317	299	293	284	278	275	274	273	270	267	268	267	266	266	266	266	267	266	269	268	265	265	266	266	267	268	268	270	267	265	265	267	266	266	273	267	265	267	266	266	266	266	267	267	266	265	266	268	266	267	274	275	267	267	265	267	264	265	267	265	267	267	268	267	269	264	266	264	267	266	268	266	267	265	266	265	265
160	450	1	1638400	0	266	267	267	266	263	270	266	266	265	265	267	270	265	267	270	265	265	266	269	267	265	269	293	348	412	493	517	474	429	392	342	315	299	308	334	370	354	340	359	360	364	372	382	388	393	406	408	425	466	542	582	554	533	567	564	571	599	593	545	521	500	469	421	388	369	354	332	319	303	299	288	280	277	274	271	269	268	269	267	266	266	267	266	266	266	267	268	265	265	267	266	268	267	268	269	267	265	264	268	267	267	271	267	264	267	266	266	266	266	267	266	265	266	267	268	267	269	276	275	267	265	265	267	265	265	268	266	266	267	268	268	269	265	267	265	267	265	270	267	267	266	266	266	266
170	450	1	1638400	0	265	266	266	265	261	268	265	265	265	265	267	270	265	267	269	264	263	265	268	265	265	271	294	354	428	516	532	496	454	402	353	317	307	313	342	382	366	353	368	374	378	386	397	402	410	418	424	446	487	561	595	569	542	576	576	586	618	612	559	536	514	483	441	403	383	366	343	326	308	301	293	280	278	275	273	271	267	270	268	265	265	266	265	265	265	269	269	265	264	266	265	267	267	268	270	267	264	264	267	266	266	272	268	264	267	265	266	266	265	268	267	265	265	266	266	266	267	276	276	269	265	263	265	264	265	268	267	266	265	266	267	268	264	268	266	268	264	267	265	265	264	266	266	267
180	450	1	1638400	0	265	268	268	266	263	268	265	265	265	267	268	272	265	267	270	266	264	266	269	267	271	300	397	530	694	879	929	820	719	643	560	505	493	504	545	574	590	599	623	638	648	669	692	704	717	714	718	725	755	826	861	827	796	819	838	865	904	890	833	792	764	725	702	656	622	596	559	525	497	470	444	413	388	373	345	325	306	295	285	276	273	273	270	269	266	267	267	266	266	267	268	268	267	267	269	266	266	265	269	268	267	271	266	263	266	266	267	267	266	267	266	266	264	268	268	268	281	305	303	278	266	264	268	266	265	268	266	267	266	268	268	270	266	268	265	268	266	267	266	267	268	266	267	266
190	450	1	819200	0	266	267	266	264	263	268	265	265	265	264	266	271	266	267	269	265	263	266	269	269	291	374	528	708	1021	1487	1689	1479	1183	990	830	717	688	701	749	795	823	839	886	914	925	961	997	1018	1035	1028	1009	999	1044	1145	1217	1141	1099	1155	1234	1294	1322	1273	1154	1069	1005	941	878	817	765	741	687	644	599	561	534	496	470	438	408	382	351	330	312	292	279	279	275	271	270	268	268	267	265	266	267	268	269	266	269	265	265	265	267	266	267	272	266	263	266	266	266	266	266	267	266	266	265	267	267	286	360	429	409	332	274	266	265	265	265	268	266	267	266	266	268	268	264	266	265	268	266	268	265	265	265	265	266	266
200	450	1	819200	0	264	267	266	265	263	268	265	266	265	265	266	270	266	269	270	265	264	266	267	268	289	365	507	672	930	1317	1504	1328	1061	898	753	648	612	615	666	710	719	725	756	764	772	796	821	828	838	845	851	865	912	1023	1061	996	989	1040	1082	1108	1135	1085	982	932	890	828	770	718	679	654	606	574	541	511	484	448	418	401	370	348	326	308	296	281	275	273	269	270	268	269	268	266	265	266	267	267	267	267	270	266	265	264	268	266	267	271	267	264	265	265	266	268	266	268	267	266	265	267	268	286	346	383	362	301	269	265	266	265	265	270	267	267	266	267	267	268	264	269	266	268	265	268	266	266	264	267	267	268
210	450	1	1638400	0	266	265	266	263	263	265	265	264	264	263	266	269	263	267	268	264	263	264	267	265	264	270	311	400	523	649	709	663	583	521	449	404	378	382	408	442	446	460	484	490	498	521	536	536	540	546	552	549	565	611	637	620	603	622	628	630	653	650	614	594	575	545	524	488	465	444	415	391	363	353	332	315	303	295	282	279	271	270	268	265	265	266	266	266	266	266	266	264	265	265	267	266	264	266	268	265	264	264	265	266	266	270	266	262	265	263	266	266	263	266	266	265	263	266	265	265	263	269	270	267	264	263	265	264	264	266	267	266	266	266	266	266	263	266	264	267	265	266	264	265	264	266	266	267
220	450	1	1638400	0	266	266	268	266	263	270	266	265	265	265	268	272	265	267	270	265	264	266	267	264	264	267	274	309	380	476	513	479	426	372	328	304	290	295	305	328	328	333	349	352	362	370	382	383	384	393	393	396	411	438	478	460	456	466	465	470	490	495	470	454	431	418	383	359	347	334	315	305	290	288	280	274	271	271	270	267	266	269	266	266	266	266	265	265	265	268	268	265	265	266	266	267	266	269	271	267	265	264	268	266	265	271	268	264	267	266	266	267	266	266	268	267	266	267	266	266	265	268	268	268	266	265	266	265	265	269	265	267	268	268	268	268	264	268	265	268	266	270	267	265	265	267	267	265
230	450	1	1638400	0	266	266	268	264	262	266	264	265	265	264	266	269	265	268	270	264	263	265	267	265	263	266	266	277	307	359	375	352	323	294	279	270	268	271	274	284	281	282	288	289	293	294	302	303	309	315	314	318	335	363	400	383	389	403	404	423	462	481	462	442	428	406	375	350	345	325	315	307	293	290	285	277	276	275	274	272	269	269	266	265	266	266	266	264	266	269	266	265	264	267	267	266	266	268	270	265	265	265	268	266	265	270	267	262	266	266	266	266	264	266	267	264	264	266	268	272	313	348	341	292	267	264	267	265	265	267	265	266	266	266	267	269	264	266	264	266	265	267	266	268	264	266	265	264
240	450	1	1638400	0	266	268	268	266	263	268	265	266	266	265	266	270	265	268	272	265	265	265	267	265	263	267	266	270	278	308	307	295	283	271	268	266	265	268	268	272	271	273	278	276	279	282	285	286	289	294	296	300	304	324	354	345	350	358	357	366	388	402	393	382	373	363	340	322	314	306	295	288	279	278	276	271	271	270	270	267	267	269	268	266	266	268	266	265	266	267	269	265	265	267	267	266	266	268	270	266	264	265	270	267	265	270	267	263	267	266	268	268	266	266	266	265	265	267	268	269	272	281	277	268	265	265	267	266	266	268	265	266	267	267	267	269	265	267	265	267	265	270	267	267	267	267	265	266
250	450	1	1638400	0	264	266	266	264	263	268	265	265	265	267	268	270	265	266	268	265	263	265	266	264	263	267	268	268	270	283	283	276	271	267	266	265	265	266	267	270	268	268	269	267	269	273	273	273	274	277	275	276	279	286	300	295	300	301	303	304	311	314	307	303	298	299	287	276	275	276	271	270	266	270	270	266	265	265	268	266	265	267	267	266	264	267	264	265	265	269	267	265	265	266	265	266	269	268	270	266	264	264	267	266	266	273	268	263	265	265	266	266	266	268	268	265	265	265	266	266	262	266	268	266	264	265	266	265	265	267	265	267	267	267	267	268	264	266	264	268	266	268	266	267	266	266	265	265
260	450	1	1638400	0	264	266	268	266	263	268	266	267	267	266	266	270	265	267	270	265	264	265	268	266	265	267	266	268	269	283	282	274	270	266	267	266	267	268	267	268	266	267	270	268	270	271	274	274	272	277	276	276	277	285	299	293	296	298	300	301	307	306	302	299	293	291	281	277	273	273	269	270	265	270	270	268	265	266	268	266	265	267	266	266	266	266	264	265	266	269	268	265	266	267	266	267	267	270	271	267	264	264	267	267	266	273	268	264	267	265	266	267	266	266	268	267	266	266	267	267	264	266	268	267	266	265	267	265	265	268	265	267	268	268	268	268	265	268	265	267	265	269	266	267	266	267	267	266
270	450	1	1638400	0	265	268	266	264	261	267	265	266	265	265	267	271	265	268	270	264	263	265	267	265	270	299	373	480	584	659	650	585	547	499	436	395	391	405	454	506	495	484	504	506	511	523	539	540	549	554	564	582	626	721	777	742	705	739	723	722	788	795	736	700	672	628	590	550	519	500	470	439	409	389	367	349	335	323	307	296	286	278	273	268	266	267	266	266	266	267	267	264	265	267	265	266	266	267	269	266	264	264	267	266	265	271	266	263	266	265	266	266	265	266	266	266	265	266	266	267	282	308	306	278	266	265	266	265	265	268	265	267	266	267	266	267	264	267	265	268	266	268	266	266	265	266	265	266
280	450	1	819200	0	264	266	267	268	263	268	265	266	265	265	268	270	264	267	269	265	265	266	269	268	277	309	390	485	577	680	703	650	629	597	507	426	393	417	534	619	562	488	518	524	502	517	533	535	552	569	600	669	793	1086	1320	1168	1055	1210	1268	1311	1494	1481	1220	1045	970	886	774	688	638	611	568	541	513	488	461	431	417	398	383	363	338	309	294	282	273	272	271	270	269	270	269	267	267	267	267	267	267	270	269	267	266	265	268	266	267	271	268	265	268	266	267	266	266	267	267	267	267	267	269	300	394	467	464	391	296	267	269	265	265	268	265	266	267	268	268	269	264	267	265	268	266	268	266	266	265	266	265	265
290	450	1	1638400	0	265	266	266	264	263	268	265	264	265	265	268	272	265	267	268	265	264	264	267	264	263	266	271	293	343	403	409	375	344	314	294	285	283	292	307	329	330	339	356	362	375	389	401	406	411	424	422	440	456	478	507	504	505	518	520	530	538	544	524	517	506	489	466	443	428	416	386	362	340	329	312	297	290	283	276	271	268	269	266	267	265	266	266	266	264	267	267	265	266	266	266	266	266	266	269	265	267	264	266	267	265	271	266	263	266	266	265	265	264	267	266	265	264	266	265	266	263	266	266	266	264	264	265	264	265	269	266	267	266	266	267	267	264	266	265	267	266	267	265	265	264	266	267	266
300	450	1	1638400	0	266	267	266	265	263	267	265	265	265	265	268	272	266	269	270	265	263	266	267	264	264	268	271	299	359	430	439	401	366	333	309	300	301	312	334	358	368	388	405	421	437	455	474	479	495	505	518	527	542	578	592	594	592	609	615	625	640	649	633	622	607	585	576	552	528	514	480	448	418	399	376	353	335	316	299	289	280	277	274	270	268	268	267	268	267	267	269	265	265	266	267	267	267	267	270	267	266	264	267	266	267	272	266	265	267	265	266	267	265	268	266	267	266	268	266	265	263	266	268	266	266	264	265	264	265	268	267	267	267	268	266	267	264	267	264	267	266	268	266	265	265	266	267	267
310	450	1	1638400	0	264	266	267	266	263	267	265	266	265	267	267	269	263	266	268	265	264	264	267	265	264	269	284	335	418	508	520	478	430	394	357	348	349	368	395	429	439	463	486	499	512	532	552	558	570	572	587	599	624	671	689	697	688	708	709	723	752	760	744	736	726	697	685	652	621	599	564	533	506	478	448	416	392	370	342	323	309	296	288	278	272	274	272	269	268	268	267	265	265	267	267	268	269	268	269	265	265	264	267	266	267	272	266	263	266	266	266	266	266	267	266	265	265	265	266	265	263	266	267	266	264	264	265	264	264	267	265	267	266	266	267	267	264	266	265	266	265	268	266	265	264	265	265	266
320	450	1	1638400	0	266	267	268	266	263	267	265	265	265	265	266	271	265	269	270	265	263	265	267	264	264	268	280	330	411	499	517	475	431	393	357	346	346	367	397	430	443	459	482	493	503	523	540	547	559	563	578	589	606	654	677	683	679	696	689	700	727	741	725	713	698	664	646	615	582	568	534	506	473	444	416	385	365	344	321	310	295	286	281	273	269	270	268	267	267	269	267	265	265	267	266	266	266	268	270	266	264	264	268	266	265	271	267	263	266	265	266	266	265	266	267	266	265	266	267	266	263	266	268	266	266	263	265	266	265	268	265	267	266	267	267	268	264	266	265	267	266	268	265	267	265	267	265	264
330	450	1	1638400	0	266	267	268	265	262	266	265	266	265	265	266	270	265	267	270	265	263	264	267	265	265	268	277	312	379	454	463	428	395	360	332	324	324	340	362	393	399	414	432	443	457	468	490	497	502	509	519	531	548	585	606	612	612	624	621	628	655	669	656	645	627	601	590	563	533	520	487	458	424	402	378	351	338	319	299	290	281	276	274	269	267	268	266	267	266	269	266	266	265	267	267	266	266	268	270	267	265	265	268	266	265	271	268	264	267	265	266	267	265	266	267	265	266	267	267	267	263	266	267	267	266	265	267	265	264	267	265	265	266	268	267	269	264	266	264	267	265	267	266	267	266	266	265	265
340	450	1	1638400	0	265	268	268	267	263	267	265	266	266	267	267	270	263	267	271	267	264	265	267	267	280	325	418	542	692	828	821	722	657	601	543	518	530	550	579	600	619	618	637	634	634	644	655	651	651	652	661	674	693	732	749	747	739	752	740	751	780	807	783	765	750	719	710	675	640	614	576	550	523	502	472	442	420	396	365	350	330	316	305	292	282	281	276	271	269	270	269	268	267	269	268	268	267	268	270	266	266	266	270	266	267	272	266	263	266	266	268	269	265	268	267	266	265	266	267	268	265	268	269	268	265	264	266	266	267	269	268	267	266	266	267	268	265	268	267	269	266	268	265	266	265	267	267	267
350	450	1	819200	0	264	265	266	264	262	266	265	265	264	264	265	268	262	267	268	264	263	266	269	265	267	280	327	417	536	630	646	584	548	505	469	453	471	503	543	568	598	615	643	657	668	694	721	731	750	757	773	795	831	880	916	934	961	996	1027	1061	1113	1150	1148	1128	1107	1071	1030	972	920	884	807	767	715	681	639	598	570	526	495	460	425	397	372	348	325	314	301	285	279	276	272	268	267	267	266	266	266	267	269	265	264	264	266	266	266	271	267	262	266	264	266	266	263	269	268	265	261	265	266	265	263	267	268	267	266	263	266	265	264	268	267	267	267	267	265	267	263	267	264	267	266	267	265	266	264	267	266	264
360	460	0	50	0	267	267	267	264	263	265	267	266	266	265	268	267	265	267	267	268	267	268	272	268	264	264	252	241	253	250	252	243	251	253	253	242	255	254	260	249	256	252	261	249	239	248	258	253	256	250	255	247	244	267	256	259	240	257	248	247	254	258	240	254	257	241	261	256	244	256	251	248	254	247	258	250	258	239	255	243	234	245	239	244	253	240	256	255	255	261	265	268	266	269	270	270	269	271	271	270	269	270	269	269	269	269	270	267	271	269	268	268	264	269	269	267	266	270	268	268	268	270	268	271	268	269	271	268	268	269	268	269	268	268	270	269	266	269	270	270	268	268	271	268	266	269	270	269
360	460	0	400	0	267	268	271	269	267	269	270	266	267	267	269	270	267	269	268	268	267	268	272	268	266	269	270	267	266	268	268	266	267	266	269	265	267	270	268	268	268	268	271	266	264	266	269	269	267	269	268	267	263	269	270	268	263	269	266	266	267	269	264	268	268	265	269	267	266	269	268	264	266	269	271	267	269	264	270	266	263	269	266	267	268	267	271	269	268	269	270	270	268	270	271	270	268	270	271	268	268	270	269	269	269	270	270	266	269	267	268	268	265	269	270	267	265	270	270	268	269	270	270	270	268	268	269	269	268	270	269	267	268	269	269	270	268	270	270	268	268	267	270	270	268	270	270	268
360	460	0	800	0	268	270	270	269	266	267	268	267	268	267	268	270	266	268	268	268	266	268	272	269	268	271	271	269	267	271	271	268	270	268	270	268	269	271	269	270	270	270	272	268	268	270	271	271	269	272	270	269	266	270	272	270	268	270	270	268	270	270	268	270	269	269	271	269	269	271	270	269	269	272	272	269	269	268	271	270	268	272	269	270	269	270	272	269	269	271	271	270	269	270	271	270	268	270	272	268	268	270	269	269	268	268	270	266	268	266	270	270	265	269	269	267	264	268	270	270	269	270	270	269	268	268	269	268	268	268	267	267	269	268	269	268	268	270	269	268	267	267	269	267	266	269	270	269
360	460	0	1600	0	268	267	270	269	267	269	269	267	267	266	268	269	265	268	268	268	266	268	271	268	267	269	270	270	267	270	270	268	268	268	269	267	269	270	269	270	270	269	270	268	268	269	270	269	267	271	269	269	266	269	271	268	267	270	269	268	269	268	268	269	267	270	270	268	269	270	269	270	267	271	271	268	269	269	271	269	268	270	269	269	268	270	271	269	268	270	270	270	268	270	270	270	267	270	271	270	268	270	270	268	268	269	269	265	270	269	270	268	264	269	269	267	265	269	270	269	267	268	268	269	268	268	270	270	267	268	268	267	267	268	269	271	266	269	268	268	266	266	269	269	267	269	270	268
360	460	0	3200	0	267	268	269	268	265	268	269	267	267	267	268	269	265	269	268	268	266	268	270	267	266	269	269	269	267	270	269	268	268	268	269	267	267	270	268	270	268	269	270	267	267	269	269	269	267	270	269	269	265	268	270	268	266	269	268	268	269	268	268	269	269	269	269	267	269	270	269	269	267	270	271	268	269	269	270	269	268	270	269	268	267	270	270	269	268	269	270	269	267	269	269	268	267	270	271	269	268	269	269	268	267	269	269	265	270	268	269	269	264	268	268	266	266	270	270	268	266	268	269	269	268	269	271	270	267	268	267	267	267	268	269	270	267	269	269	268	267	267	269	269	267	268	270	269
360	460	0	6400	0	267	268	269	267	266	268	269	268	267	267	269	269	265	268	268	268	266	268	270	268	267	268	270	269	267	270	270	268	269	269	269	268	268	270	268	270	269	269	270	267	269	269	269	270	267	271	269	269	266	268	270	268	267	269	268	268	269	268	269	269	268	269	269	266	270	270	269	271	267	271	271	268	268	269	270	269	267	269	268	269	266	270	272	270	269	270	270	268	269	270	270	270	268	269	271	267	268	268	269	269	270	270	271	265	269	266	268	269	267	270	271	267	264	267	268	268	269	270	272	270	267	268	269	267	268	269	268	269	267	268	269	268	268	270	268	270	266	267	269	267	267	269	270	270
360	460	0	12800	0	267	268	269	267	265	268	269	267	267	266	268	269	265	268	268	268	266	268	270	267	267	268	269	270	266	270	270	267	268	267	269	268	267	269	267	270	268	269	270	267	269	269	269	269	266	270	269	268	267	268	271	268	267	269	268	266	268	267	268	269	268	269	269	266	270	268	268	269	267	271	271	267	267	268	269	269	269	270	270	268	266	269	269	267	268	270	271	269	268	268	269	268	266	270	272	268	268	267	268	269	267	270	270	266	270	266	268	268	265	268	269	268	266	268	268	268	267	268	269	270	268	269	268	267	267	269	268	267	268	269	269	268	266	270	268	267	268	268	269	267	266	268	268	268
360	460	0	25600	0	267	267	269	267	265	267	268	267	268	266	268	270	265	268	266	266	266	268	270	267	266	268	269	268	266	270	270	268	268	267	267	267	266	271	269	270	268	269	270	267	269	269	270	270	267	270	269	268	265	267	270	269	268	269	268	266	268	267	268	268	269	269	270	266	268	269	268	269	266	271	270	268	267	268	269	268	268	270	268	270	267	270	269	267	267	268	270	269	269	270	270	268	265	267	271	268	268	269	270	268	267	268	269	265	269	267	270	268	264	269	268	267	264	267	270	268	265	267	268	268	268	268	269	268	267	268	267	267	268	269	268	269	266	269	268	268	267	269	270	267	267	269	269	268
360	460	0	51200	0	268	268	269	267	265	266	267	267	268	268	268	269	265	267	266	266	266	266	271	267	265	266	267	267	265	269	268	267	267	265	266	265	266	268	266	269	267	267	268	265	268	269	267	267	264	269	266	267	264	268	269	266	265	268	267	265	267	266	268	267	265	268	267	265	267	268	268	269	265	268	269	267	265	267	268	268	266	268	268	268	266	268	268	266	267	267	269	268	267	269	268	266	266	267	270	268	267	268	267	267	266	268	267	264	269	267	268	266	264	268	267	267	264	269	270	266	265	266	268	267	268	267	269	268	265	268	266	266	267	268	268	269	265	268	266	267	266	266	269	268	265	268	267	268
360	460	0	102400	0	266	267	267	265	264	266	267	265	265	265	268	270	265	268	267	266	265	266	268	266	267	267	268	268	265	268	268	266	267	267	267	267	266	268	265	266	266	269	269	266	268	267	267	266	265	269	268	266	265	266	268	266	265	267	266	265	268	267	267	267	265	267	267	265	268	269	269	269	264	268	267	266	265	268	269	268	266	267	266	266	264	268	268	267	267	267	267	266	264	268	268	268	267	267	269	265	266	268	267	267	267	268	267	262	267	266	268	266	264	269	267	265	263	267	269	266	265	266	268	266	266	266	268	268	265	267	267	266	266	268	268	269	266	268	268	267	266	266	269	267	265	267	268	268
360	460	0	204800	0	265	266	267	265	264	267	269	266	266	266	267	268	263	267	268	268	265	266	269	265	265	266	268	268	265	268	266	265	266	265	267	266	267	268	266	268	266	267	268	264	267	266	268	267	265	269	267	266	263	267	270	265	265	269	266	264	267	266	267	267	265	269	267	265	265	267	267	268	264	269	270	266	265	266	267	267	266	268	268	267	264	266	267	265	266	268	267	268	265	267	266	266	265	268	269	266	265	266	266	267	265	269	268	264	268	265	266	266	264	269	268	266	263	267	267	265	264	266	269	269	266	266	267	266	265	267	268	268	268	266	268	268	265	267	268	268	268	266	269	268	265	267	268	267
360	460	0	409600	0	265	267	269	268	263	265	266	265	265	266	268	270	265	267	267	265	264	266	268	266	266	266	266	266	264	267	268	265	267	265	266	265	265	267	265	266	266	267	266	264	266	266	266	266	263	267	266	265	263	268	267	264	265	267	266	264	266	267	266	265	265	267	267	265	267	267	267	266	264	268	268	266	265	267	268	266	265	267	266	267	265	268	267	266	266	267	267	266	266	267	268	267	266	267	269	266	268	267	267	266	267	269	267	262	268	266	268	267	264	268	266	265	264	267	270	267	263	266	268	266	264	265	268	267	267	268	267	266	266	266	268	267	265	267	267	267	266	266	266	266	265	267	267	268
360	460	0	819200	0	266	267	266	264	263	267	265	266	266	266	268	270	264	267	270	265	264	265	267	264	264	266	266	266	265	267	267	265	265	265	267	266	265	267	265	266	266	266	266	264	267	267	267	266	264	267	266	266	263	272	268	264	264	267	265	264	266	266	268	267	264	268	266	266	266	267	266	269	263	267	267	265	265	265	269	266	264	267	266	266	265	266	265	265	265	267	267	265	265	266	267	266	267	268	269	265	265	264	267	266	267	272	266	263	266	265	266	266	266	268	266	266	265	266	266	266	263	266	268	266	264	264	265	265	265	267	267	267	266	268	267	267	264	267	266	268	266	268	266	266	265	267	267	268
360	460	0	1638400	0	267	268	269	266	261	267	264	266	264	267	268	271	265	266	270	265	265	266	268	265	263	267	264	264	265	266	268	266	266	264	265	263	263	266	266	266	267	264	266	262	265	265	266	266	266	268	267	265	262	272	267	265	264	269	265	264	265	265	267	265	261	269	265	267	265	267	266	268	262	266	270	265	266	265	269	267	264	266	266	265	267	267	264	266	265	268	267	265	264	267	267	266	267	268	270	267	266	264	269	266	265	273	266	264	267	266	266	267	265	266	266	266	267	267	268	267	263	265	266	266	264	265	266	266	264	267	265	267	266	268	267	270	265	266	263	267	265	269	266	267	266	265	265	265
-250	460	1	1638400	0	264	266	266	266	262	267	265	266	267	267	268	270	264	267	268	265	264	266	267	265	268	288	356	452	548	626	632	570	519	460	406	375	372	387	414	440	441	460	486	495	502	519	538	546	564	573	561	548	554	582	589	582	576	594	594	593	594	578	558	560	555	517	495	465	445	421	394	370	343	331	317	298	294	284	276	272	269	270	268	267	267	267	265	265	266	267	269	265	265	266	266	267	267	267	270	268	265	265	268	266	265	271	267	265	268	266	266	267	266	267	266	266	266	268	266	267	263	267	267	266	264	264	266	265	266	269	266	265	266	268	267	268	265	268	265	267	264	267	266	266	266	267	267	266
-240	460	1	1638400	0	266	266	267	266	264	268	265	266	265	265	268	271	265	267	270	266	265	266	269	267	278	338	468	608	786	982	1037	911	766	663	578	517	495	503	521	546	571	599	626	645	661	687	712	725	744	751	739	714	712	731	729	721	715	727	713	717	710	705	677	680	665	627	601	571	543	528	493	462	422	403	378	355	338	318	299	289	279	276	275	270	267	268	268	267	267	268	268	267	267	266	268	267	268	269	270	267	265	265	268	268	267	273	267	264	267	266	266	269	266	268	268	265	265	266	267	268	265	268	268	266	264	264	266	266	266	270	267	267	266	266	267	267	264	270	267	269	266	268	265	266	265	267	267	267
-230	460	1	819200	0	264	266	266	265	263	267	266	264	265	265	266	271	265	267	268	266	264	265	267	268	288	362	514	682	929	1269	1412	1225	976	802	677	594	568	565	586	605	638	668	703	711	726	753	782	791	807	804	786	766	759	777	775	776	764	776	766	751	743	733	728	749	739	672	635	604	561	540	503	470	438	419	396	367	349	327	308	296	286	281	276	271	268	268	270	271	271	270	267	265	265	266	266	267	268	269	269	265	264	265	268	266	267	274	267	263	265	265	266	266	266	268	269	266	264	266	266	266	263	266	268	266	264	263	265	265	265	268	266	267	266	267	266	267	264	266	264	267	266	268	265	266	266	267	265	265
-220	460	1	1638400	0	264	267	268	266	263	268	265	266	268	267	268	270	264	267	270	265	265	265	267	265	270	294	376	484	588	671	686	614	548	481	414	379	366	375	391	418	438	466	493	506	517	540	559	566	577	585	581	573	576	595	598	600	595	601	597	594	590	592	570	569	565	536	524	494	475	455	424	404	373	355	336	316	304	295	282	277	273	271	270	267	266	269	268	267	267	269	268	267	265	267	268	268	269	270	271	267	266	266	270	268	268	273	267	264	267	266	267	267	266	270	267	267	266	267	267	267	264	267	267	267	266	265	267	265	266	269	267	267	268	268	268	268	264	267	265	268	267	270	267	267	265	266	266	266
-210	460	1	1638400	0	265	268	268	266	263	267	265	265	266	266	266	269	265	268	272	265	263	265	267	265	269	295	378	492	604	692	700	634	560	499	435	402	391	402	426	460	489	523	549	559	567	594	614	624	637	644	646	644	645	667	674	679	676	690	683	676	680	672	655	646	627	596	590	564	535	519	486	457	424	404	382	353	335	322	298	287	282	275	275	270	268	268	266	265	266	269	268	267	266	267	266	266	266	268	269	268	266	265	268	266	265	271	267	265	267	266	267	266	264	266	266	266	266	267	268	265	263	265	266	266	265	264	266	265	265	268	265	267	267	267	267	268	264	267	265	267	266	268	266	266	265	267	265	266
-200	460	1	1638400	0	264	267	268	267	263	267	265	266	267	267	267	270	265	267	270	267	265	265	267	264	265	273	309	375	442	506	504	458	400	347	312	295	289	294	305	323	338	362	386	402	422	441	458	467	480	489	483	484	483	491	509	514	516	518	513	511	509	499	485	481	464	455	438	410	399	378	358	343	320	313	303	289	285	278	271	270	267	269	267	267	268	269	265	266	266	269	267	266	266	269	267	267	268	268	269	266	265	266	270	267	266	272	267	263	267	266	268	267	266	268	267	266	265	266	267	268	263	266	268	266	264	264	266	267	265	269	268	268	266	266	266	268	264	267	266	268	265	268	265	266	265	267	267	268
-190	460	1	1638400	0	264	266	268	265	263	268	265	265	265	267	268	270	265	267	269	266	264	265	267	264	263	268	274	301	335	370	361	327	302	276	271	267	266	269	270	274	275	280	288	290	299	307	314	313	317	328	321	322	322	322	338	332	342	339	339	339	335	327	323	317	310	305	292	287	285	279	274	271	266	270	270	267	268	267	269	265	264	267	265	266	267	268	267	264	264	267	267	265	265	267	268	267	267	266	269	267	265	265	269	267	265	271	266	263	267	266	267	267	265	267	266	265	267	267	267	267	263	265	266	266	265	265	267	265	265	269	265	266	265	268	268	268	263	268	265	267	265	268	267	268	265	267	267	266
-180	460	1	1638400	0	265	268	268	267	264	268	265	266	265	267	267	270	265	267	272	267	265	265	267	265	264	270	281	328	383	434	426	379	344	305	286	276	276	280	283	291	296	304	314	319	327	335	341	342	344	345	342	337	340	336	348	344	340	334	340	337	337	338	330	324	317	308	296	290	286	281	276	274	268	270	269	267	268	267	269	267	266	268	266	267	268	268	265	265	265	268	267	265	266	268	267	267	267	268	271	267	267	266	270	268	265	272	267	264	267	267	268	269	267	267	266	266	266	267	268	268	264	265	266	266	266	264	266	267	267	269	265	267	266	267	266	268	265	269	265	267	266	268	265	266	265	268	266	266
-170	460	1	1638400	0	266	266	266	265	263	268	265	266	265	266	268	271	266	268	270	264	263	265	268	265	264	269	283	330	396	458	450	406	363	324	298	287	282	288	293	303	307	316	328	330	337	346	356	359	361	363	355	354	356	354	367	357	358	353	358	357	354	347	340	338	326	323	308	297	296	289	280	277	270	274	272	268	266	267	269	267	267	269	268	266	266	266	265	265	266	269	270	266	266	266	267	267	267	268	271	268	265	264	268	266	265	272	268	265	268	265	266	266	266	266	267	265	266	266	266	266	263	266	267	266	264	265	265	265	265	268	265	265	266	267	267	268	264	267	264	267	264	267	265	267	265	267	265	266
-160	460	1	1638400	0	266	267	267	264	263	265	265	264	264	264	268	271	264	268	268	266	263	266	267	264	264	267	278	318	372	439	446	403	364	323	297	285	282	286	292	304	306	317	326	328	341	349	358	361	369	375	364	364	361	364	378	368	365	366	370	367	363	358	354	355	349	337	318	307	304	296	286	279	273	274	271	267	267	269	269	268	266	269	267	266	265	266	266	267	265	269	267	266	265	266	267	267	265	269	270	267	266	264	267	266	267	272	269	263	267	264	266	266	264	268	268	266	263	267	266	265	262	266	268	267	266	264	265	265	265	267	266	267	268	268	266	267	264	267	265	267	265	266	266	265	264	267	266	265
-150	460	1	1638400	0	264	265	268	266	263	268	265	266	267	267	266	270	264	267	270	265	264	266	267	265	264	268	274	305	354	424	442	408	369	326	297	283	280	282	286	292	295	301	311	314	326	329	341	346	356	367	354	348	342	348	362	354	361	363	368	366	357	355	348	351	344	332	311	302	294	286	279	274	269	272	270	268	268	267	269	266	264	267	266	266	266	267	264	265	264	267	267	265	265	266	266	267	267	268	269	266	264	265	268	267	265	272	266	263	265	264	267	267	266	267	267	265	265	266	268	267	263	266	267	266	264	263	266	266	266	269	266	266	266	266	268	270	265	268	264	267	266	268	265	267	267	268	267	266
-140	460	1	1638400	0	266	266	268	268	265	268	265	266	265	266	268	272	266	268	269	266	264	266	267	265	266	273	300	369	453	535	559	523	474	411	360	337	323	332	339	354	357	367	380	387	398	407	419	428	447	456	433	423	420	426	438	429	432	434	435	429	423	414	406	407	404	374	351	331	324	311	296	289	278	277	273	268	268	269	270	268	267	267	266	266	266	267	266	266	267	269	267	264	265	267	267	267	267	269	270	266	265	265	269	266	266	272	267	264	267	265	268	267	266	268	267	266	266	266	266	267	263	266	267	267	266	265	266	266	265	268	266	267	266	267	266	268	264	267	264	268	266	269	267	266	265	267	267	266
-130	460	1	1638400	0	264	266	267	267	263	269	265	266	265	265	268	270	265	267	270	266	264	266	268	265	264	270	298	363	439	517	527	490	440	389	354	334	332	341	360	386	394	411	431	437	452	467	491	500	510	518	516	516	522	544	550	549	543	558	555	556	561	560	540	544	535	514	500	473	458	440	414	397	370	355	336	320	309	296	285	280	275	272	270	268	266	267	266	266	266	268	267	266	265	267	267	267	267	269	269	267	266	265	267	266	266	273	266	263	267	266	267	266	266	266	267	266	266	268	267	265	263	266	268	266	264	265	268	265	265	267	266	266	266	267	268	268	264	267	264	268	266	268	267	267	265	267	265	265
-120	460	1	1638400	0	264	265	268	264	264	266	265	264	264	264	266	269	263	269	270	265	263	265	267	265	267	280	339	425	527	606	627	580	530	472	424	394	385	394	416	440	456	478	501	514	523	537	561	569	575	579	583	577	584	609	618	616	615	630	633	634	635	627	605	605	593	569	561	535	510	491	461	433	407	392	372	347	334	317	299	290	282	279	276	270	267	268	268	267	266	268	267	265	265	266	267	267	265	267	269	266	265	264	267	268	267	271	267	262	266	264	265	268	265	268	267	265	262	266	267	265	264	267	268	265	264	263	266	266	266	269	268	267	265	266	266	267	264	268	266	267	264	266	264	266	264	266	266	267
-110	460	1	1638400	0	264	266	266	264	264	269	265	266	265	265	268	271	265	267	270	264	264	266	269	265	266	275	318	398	490	565	583	542	494	432	383	356	347	353	365	388	399	406	427	438	455	466	487	494	504	510	509	508	510	532	543	542	531	545	544	542	545	541	519	520	513	489	465	439	427	409	382	365	350	333	318	303	297	288	278	275	272	273	270	267	266	266	266	266	266	269	268	265	265	266	266	267	267	268	271	266	264	264	267	267	267	272	268	263	266	265	266	268	267	268	267	266	265	266	266	265	265	267	268	266	266	263	265	265	266	270	267	266	266	267	266	268	264	268	266	268	265	268	265	266	265	266	266	267
-100	460	1	1638400	0	266	268	268	266	263	268	265	266	266	267	268	271	265	267	270	265	265	266	269	266	267	279	333	417	513	595	617	568	519	454	398	366	352	357	369	391	402	413	426	437	450	464	476	482	493	494	487	489	487	509	523	511	506	519	521	514	516	507	485	474	459	438	409	391	378	363	338	326	309	303	290	281	278	275	272	269	266	268	268	267	266	268	266	265	265	267	267	266	266	267	269	267	267	268	269	266	266	265	269	267	266	273	266	265	268	266	267	268	266	267	266	265	267	268	268	267	264	266	266	266	266	265	267	267	265	269	266	267	267	268	269	270	265	268	265	268	265	268	266	267	267	269	267	267
-90	460	1	1638400	0	264	266	268	264	263	268	265	265	266	267	268	270	265	267	269	265	264	265	267	264	266	281	334	418	514	596	619	569	520	458	400	368	352	359	376	396	404	413	426	441	449	459	471	478	491	495	490	484	487	507	525	514	508	516	517	512	512	502	477	465	454	431	403	382	366	351	330	318	298	296	285	277	276	274	272	267	266	267	267	266	267	268	267	265	264	267	267	265	265	267	268	268	267	266	269	265	264	265	269	267	265	272	266	263	265	266	266	267	266	267	266	266	265	266	266	267	264	266	266	266	264	263	266	265	264	269	266	266	266	267	265	267	264	268	265	268	266	267	265	265	265	266	267	266
-80	460	1	1638400	0	266	268	266	264	263	269	265	266	265	265	268	272	267	269	270	265	264	266	268	265	266	280	333	421	516	595	617	567	518	453	400	364	348	356	370	396	403	412	427	433	446	455	471	476	484	487	483	483	489	514	526	515	507	520	515	515	521	502	480	464	449	425	403	378	363	347	332	317	297	292	286	276	273	273	272	270	267	268	266	266	266	266	266	267	267	268	267	265	264	266	267	267	269	268	269	266	264	265	267	266	267	272	267	264	265	267	266	267	266	268	267	266	265	266	267	266	263	266	268	266	265	265	267	265	265	268	266	267	266	268	267	268	264	267	265	268	266	268	267	266	265	267	267	268
-70	460	1	1638400	0	266	267	267	266	263	268	265	266	267	266	267	270	265	267	269	267	266	266	267	265	266	279	328	414	512	596	608	561	513	451	391	360	350	352	374	393	395	410	424	432	441	456	468	476	480	485	472	485	491	516	534	519	508	525	519	522	526	512	485	468	452	431	403	379	364	346	330	314	295	293	287	276	274	270	270	268	266	269	268	267	267	266	264	265	265	268	268	266	266	268	266	267	266	268	270	267	264	265	268	266	265	271	268	263	267	267	266	267	264	266	266	265	265	266	266	266	263	265	268	268	264	264	267	266	265	268	265	267	267	266	267	268	264	267	265	268	266	267	265	266	265	267	265	265
-60	460	1	1638400	0	264	266	266	266	263	268	265	266	265	266	268	271	264	267	269	265	264	266	268	265	267	281	333	415	510	588	606	559	511	449	396	357	346	351	372	406	400	403	423	432	437	453	466	470	476	481	484	482	499	537	560	535	523	547	546	548	563	544	513	493	473	452	414	386	369	356	338	321	306	298	287	278	275	274	271	271	268	269	266	266	265	266	265	267	266	269	267	265	265	266	267	267	269	269	271	266	264	264	267	267	266	273	269	263	266	265	266	268	267	267	268	265	265	266	266	267	265	268	268	267	265	263	266	266	266	269	265	266	266	267	267	268	264	269	265	268	266	268	265	266	266	268	267	265
-50	460	1	1638400	0	265	268	268	266	263	267	265	266	265	267	268	272	265	267	269	265	264	266	268	266	269	279	328	413	504	586	602	555	511	444	389	353	346	349	368	390	394	401	420	424	438	445	464	465	472	480	477	479	485	516	539	522	510	525	523	523	527	514	485	470	452	431	401	375	361	351	328	316	296	290	283	276	274	271	271	268	266	267	267	266	266	267	266	265	266	267	267	266	266	267	267	267	267	268	269	267	266	265	269	266	265	271	266	263	268	267	268	268	265	266	265	266	265	267	268	268	263	265	266	266	264	264	266	267	266	268	265	266	265	266	266	270	265	268	265	267	266	267	265	266	265	267	265	266
-40	460	1	1638400	0	265	267	268	266	263	270	267	267	267	265	266	270	265	267	270	266	265	266	269	267	268	279	332	410	504	588	601	554	507	445	391	358	346	348	364	390	392	399	415	424	435	446	460	467	473	476	474	473	486	512	535	521	514	524	526	521	526	513	488	468	447	431	400	375	362	351	328	313	296	293	285	277	274	272	271	267	267	269	268	267	266	267	266	265	266	269	267	267	265	267	266	267	267	270	271	267	266	266	268	267	267	274	269	264	267	266	266	267	266	268	268	268	265	267	268	267	265	267	268	267	266	264	267	265	266	269	267	266	268	268	268	269	265	267	265	267	266	268	268	269	266	267	266	266
-30	460	1	1638400	0	264	266	267	265	263	265	264	265	266	264	265	268	262	267	268	265	263	264	267	266	268	279	328	408	501	579	596	549	497	439	384	354	344	347	366	388	391	398	414	422	435	443	452	455	469	473	470	476	480	514	536	522	508	523	522	522	522	512	482	465	449	428	399	379	357	344	322	312	294	290	284	277	273	270	268	268	265	267	267	266	267	266	264	264	266	267	267	265	266	266	266	266	264	266	268	266	264	265	267	266	265	270	266	262	266	265	266	266	264	268	266	264	261	266	268	266	264	265	266	266	264	263	266	265	264	267	265	265	265	266	266	268	264	267	264	267	265	266	265	267	265	267	267	265
-20	460	1	1638400	0	265	266	267	266	264	270	267	265	265	265	268	270	265	269	272	265	264	265	267	266	267	281	334	416	508	585	593	547	500	437	388	353	342	348	367	394	396	399	416	424	435	444	457	463	469	477	470	475	487	513	537	520	510	527	525	523	532	519	484	465	450	432	397	374	360	345	326	311	294	291	284	276	274	273	272	269	267	269	268	266	268	268	267	266	266	268	267	266	266	267	269	268	268	268	270	267	264	266	268	269	267	273	266	263	267	266	268	268	267	269	266	266	265	266	266	268	265	269	268	266	264	264	266	265	266	270	268	267	266	267	267	269	264	268	266	268	266	268	265	268	266	266	266	266
-10	460	1	1638400	0	264	267	268	267	263	267	265	265	266	267	267	269	264	267	270	267	263	265	266	265	267	281	333	408	503	573	583	538	491	428	375	347	335	341	362	388	386	386	405	417	423	430	445	449	457	462	458	465	482	511	538	521	508	528	524	524	529	519	486	466	447	426	397	373	356	344	324	310	295	291	286	277	274	272	270	267	266	267	267	268	267	268	266	265	266	267	267	266	266	267	266	267	267	268	268	266	265	266	270	267	267	272	267	263	266	266	268	267	266	268	267	265	265	266	267	267	264	267	268	266	264	264	266	266	265	270	267	267	265	266	267	267	264	268	267	268	264	267	265	266	265	267	267	267
0	460	1	1638400	0	264	267	268	268	264	267	265	265	265	267	268	270	265	267	270	266	266	265	266	265	267	282	332	412	500	568	577	533	490	429	377	345	333	340	365	392	390	392	407	417	421	435	444	449	455	461	459	470	485	532	552	530	519	542	540	541	550	538	500	481	460	440	402	377	364	350	329	313	298	294	287	277	276	272	272	268	267	268	268	266	268	269	267	266	265	267	267	266	265	268	268	268	267	267	269	267	266	266	270	269	265	271	266	263	267	266	268	268	266	267	266	266	265	267	267	268	266	267	267	266	264	266	267	266	266	269	265	266	266	268	269	268	264	268	265	267	265	268	268	267	265	267	267	266
10	460	1	1638400	0	266	267	266	265	263	267	266	266	265	265	266	272	265	267	269	265	263	266	269	265	267	280	329	407	495	563	571	528	484	425	368	341	329	337	367	395	390	390	405	409	415	429	437	445	447	459	460	473	496	550	575	545	533	567	558	567	583	563	519	495	484	455	412	383	367	351	334	318	300	294	287	278	276	274	270	267	266	269	268	266	266	266	265	265	264	268	267	265	265	267	267	267	266	269	271	267	265	265	268	266	265	271	268	265	267	266	266	267	266	267	266	267	267	267	266	266	266	270	270	268	267	266	266	265	265	268	265	266	267	268	267	268	264	268	265	267	264	269	268	265	265	266	267	266
20	460	1	1638400	0	266	267	267	265	263	265	266	264	264	263	265	268	264	268	268	265	263	266	268	268	269	291	356	450	540	600	594	543	496	439	386	360	350	359	386	424	421	432	451	461	470	482	498	496	500	504	507	515	528	573	590	572	556	579	575	573	583	571	534	524	502	481	444	414	393	378	359	340	318	310	300	288	282	280	274	272	270	270	267	266	265	266	265	267	266	268	268	264	265	267	267	266	266	268	270	265	265	265	267	266	266	271	269	262	266	264	266	266	264	267	267	265	263	266	268	266	262	266	268	266	265	263	266	266	265	266	265	265	266	267	266	269	264	267	264	267	266	267	265	266	264	267	265	264
30	460	1	1638400	0	265	268	268	266	263	267	265	266	264	266	266	270	264	267	271	267	265	265	267	265	264	272	298	361	436	512	521	482	436	385	337	315	306	313	333	354	349	352	368	371	379	390	397	401	408	415	412	423	444	484	515	489	483	500	501	503	518	503	465	441	424	402	372	352	336	328	312	298	284	282	277	273	271	269	270	267	265	267	266	267	266	268	266	266	265	267	267	265	266	267	267	267	267	267	269	267	266	266	270	267	265	272	266	263	267	266	268	266	266	268	266	266	265	267	268	268	263	268	268	266	265	264	266	266	266	269	267	267	266	266	267	269	264	267	266	268	266	268	265	266	265	267	267	267
40	460	1	1638400	0	266	266	268	267	264	269	265	265	265	266	268	270	265	267	269	266	265	267	267	264	265	270	292	343	408	486	502	457	419	370	328	306	297	301	317	343	335	335	348	354	362	373	383	380	387	400	394	407	423	467	496	472	467	483	485	486	500	488	450	431	413	390	361	337	330	318	303	293	281	279	276	271	270	270	271	267	265	267	268	266	267	269	267	267	266	267	267	265	265	267	269	269	268	267	269	267	264	265	270	269	267	271	266	263	266	266	268	268	267	269	266	265	265	266	267	268	265	268	267	266	264	264	266	266	266	270	266	267	266	267	266	268	264	267	265	267	265	268	266	266	265	266	267	266
50	460	1	1638400	0	265	267	268	266	263	267	265	266	267	265	266	270	265	267	270	265	265	266	267	265	265	269	288	338	404	480	492	459	411	365	327	305	295	299	317	340	335	335	345	351	355	367	374	374	384	395	390	398	418	457	500	471	463	481	482	484	500	486	454	429	408	391	363	342	327	315	301	291	279	278	276	272	270	269	269	266	265	268	267	266	268	267	265	265	264	267	267	265	265	268	266	267	267	268	269	266	264	266	268	266	266	271	265	263	265	266	266	267	266	267	266	265	265	266	266	267	265	267	268	267	264	263	266	265	265	268	266	266	266	267	266	268	264	267	265	267	265	267	265	266	266	267	267	266
60	460	1	1638400	0	268	268	268	266	263	268	265	267	266	266	267	270	266	269	271	265	264	266	268	266	265	269	284	330	391	465	483	444	402	359	321	299	292	293	311	330	326	326	339	342	348	359	365	369	376	386	384	393	412	449	491	468	458	475	480	479	496	486	451	428	412	389	360	335	325	313	298	291	279	278	275	271	269	269	270	267	266	267	267	267	266	268	266	265	265	268	267	266	266	267	267	267	267	268	269	266	266	265	269	266	266	272	266	265	269	267	268	268	266	267	266	265	267	269	268	267	264	268	269	268	266	265	268	267	265	268	266	267	267	268	268	270	265	268	265	268	266	269	267	269	267	267	267	267
70	460	1	1638400	0	264	266	268	266	263	267	265	266	265	266	268	272	265	267	268	265	263	264	268	266	266	270	281	322	377	446	462	428	392	349	313	294	285	291	307	326	322	318	329	334	344	349	358	359	367	377	376	381	402	446	482	455	449	469	473	470	489	478	447	424	406	386	353	329	320	310	297	288	277	277	273	269	269	269	270	267	265	268	266	266	266	268	266	265	266	267	267	264	265	267	267	267	267	267	269	265	266	265	269	267	266	271	266	263	265	266	268	267	266	266	266	266	265	266	269	268	265	267	268	266	265	264	266	267	266	269	265	266	266	266	266	268	264	268	265	267	266	268	266	266	267	269	265	266
80	460	1	1638400	0	266	267	268	268	265	272	268	267	267	266	268	271	267	267	271	267	266	268	270	264	264	269	281	319	375	446	457	428	392	350	316	294	287	291	306	325	320	317	333	333	343	351	359	363	368	377	379	387	409	453	494	469	457	477	479	481	500	489	459	432	415	397	365	341	329	319	299	291	280	281	275	271	269	271	273	269	266	267	267	266	266	267	268	266	266	269	267	266	265	268	268	269	269	268	271	268	265	265	270	269	267	274	267	265	267	267	267	269	268	269	266	266	267	267	266	268	268	270	270	267	265	266	267	266	266	271	267	267	266	267	268	268	264	268	269	268	266	268	268	266	266	267	268	267
90	460	1	1638400	0	264	267	268	265	263	267	265	266	266	267	267	270	265	267	270	267	263	265	267	264	264	268	280	318	372	437	456	422	386	348	309	293	284	288	304	326	320	315	329	330	337	342	349	355	361	374	370	381	401	447	492	466	457	475	477	482	502	489	455	433	414	397	359	335	325	314	296	291	280	278	274	269	270	268	269	267	265	268	267	265	267	268	266	265	265	267	267	265	265	268	267	266	266	268	270	267	264	265	269	266	265	271	266	263	267	266	268	268	266	267	266	266	266	266	267	267	264	267	267	266	266	265	267	267	265	268	266	266	266	268	267	268	264	267	265	267	267	270	267	267	266	267	266	266
100	460	1	1638400	0	265	267	267	266	263	270	267	266	266	265	268	271	265	267	270	266	265	267	269	265	265	269	279	316	364	431	445	411	374	340	304	287	281	286	301	323	313	312	323	326	330	335	350	354	355	366	365	374	403	448	496	464	453	476	481	480	504	496	459	431	411	391	361	332	323	312	295	289	277	279	276	270	269	269	270	268	266	268	268	267	266	267	266	266	266	269	269	266	265	267	266	267	269	270	271	269	264	264	268	266	266	273	268	265	268	266	266	267	266	269	268	266	265	267	267	266	265	269	271	268	266	265	267	266	265	268	268	269	268	267	267	269	264	268	266	268	268	270	267	267	266	267	266	267
110	460	1	1638400	0	264	266	268	265	263	265	263	264	264	264	265	269	261	267	269	267	263	265	267	264	264	266	278	312	362	428	443	414	377	339	305	288	280	286	302	324	311	309	319	326	332	336	346	347	354	364	365	375	400	452	498	465	455	479	483	488	508	501	460	433	415	394	358	332	322	310	297	288	279	278	276	269	269	269	268	267	265	268	268	266	265	268	265	265	265	267	268	266	266	266	267	267	264	267	269	266	265	265	268	267	267	270	267	262	266	264	268	267	265	268	266	264	261	266	268	267	266	270	268	266	264	263	266	266	266	269	267	265	265	266	266	267	264	269	264	267	264	266	264	267	264	267	268	265
120	460	1	1638400	0	266	267	268	265	263	268	266	266	265	265	266	271	266	268	270	266	263	266	268	266	265	268	280	316	362	433	443	411	376	340	304	287	280	285	302	322	316	308	322	324	331	336	344	352	355	361	364	374	400	459	505	471	458	484	491	491	514	507	472	436	419	396	360	337	327	315	300	291	279	278	275	271	269	269	271	269	267	269	267	266	266	267	266	267	266	269	268	266	265	267	267	267	267	269	272	267	266	265	268	267	267	273	267	265	267	268	267	267	266	267	268	267	268	268	268	266	264	269	269	267	268	265	268	267	265	268	265	267	267	268	269	269	264	267	265	268	266	269	266	269	266	267	265	266
130	460	1	1638400	0	264	266	266	266	264	270	266	266	265	265	268	270	265	267	270	265	265	266	268	265	265	268	280	315	367	432	439	409	375	340	307	287	282	286	304	327	319	310	324	324	328	335	345	348	353	366	367	378	404	459	509	479	461	491	490	489	518	514	474	446	422	396	367	343	328	317	300	292	282	280	277	271	269	269	270	268	267	269	267	266	266	267	266	265	266	269	269	266	265	267	267	267	267	268	271	266	266	265	269	266	266	272	268	264	267	267	267	267	266	266	267	266	265	268	269	268	266	268	269	267	266	265	267	267	265	268	265	265	266	267	267	270	265	267	265	267	265	268	267	266	266	267	265	266
140	460	1	1638400	0	268	267	266	265	263	268	266	266	266	266	266	270	265	267	271	266	265	266	267	265	264	268	279	316	365	431	446	413	376	340	305	288	283	287	301	327	316	309	322	328	334	337	344	349	354	363	362	374	407	465	514	477	462	491	491	498	524	517	475	445	421	401	367	340	328	319	300	290	284	280	276	271	270	270	270	268	267	270	268	267	266	266	266	266	266	270	269	267	265	266	267	267	268	269	271	268	266	264	268	266	267	272	268	265	268	265	266	267	266	268	267	267	267	266	267	266	266	270	271	266	266	265	267	266	265	270	267	267	266	267	268	268	264	267	266	270	266	268	266	267	266	267	266	268
150	460	1	1638400	0	265	266	268	266	264	269	265	265	265	265	267	270	265	267	270	265	264	265	267	264	264	268	280	320	378	455	471	430	393	351	315	293	284	289	307	332	327	321	331	334	340	346	355	356	365	371	375	390	418	476	526	492	480	503	507	511	537	531	491	460	437	413	377	351	339	326	310	297	285	284	278	273	272	271	272	269	265	268	266	266	266	268	266	266	266	267	267	265	265	267	268	269	268	266	269	266	265	266	269	268	267	271	266	264	267	266	268	268	267	267	266	266	265	266	266	267	266	270	270	267	266	265	266	266	266	269	265	267	267	268	266	268	264	267	265	268	265	270	265	266	265	266	267	266
160	460	1	1638400	0	266	268	268	266	263	268	264	266	266	267	267	272	265	269	272	265	265	265	267	265	266	277	323	411	522	627	650	587	526	471	407	363	350	354	382	418	415	413	430	438	443	454	464	470	475	480	479	490	510	563	594	563	538	563	557	566	589	587	545	526	511	479	443	413	391	372	351	333	314	304	292	283	280	275	272	270	268	269	266	266	266	267	266	265	266	269	267	266	265	267	267	267	267	269	269	266	265	265	268	266	265	271	267	264	267	267	267	267	266	267	267	266	266	267	268	266	266	269	270	268	266	265	267	266	265	268	266	267	267	267	267	268	264	267	265	268	267	269	267	267	266	267	266	266
170	460	1	1638400	0	266	268	268	265	263	267	265	266	265	266	266	270	265	268	272	267	263	265	267	265	266	275	324	418	533	651	677	617	554	496	428	382	367	374	406	446	441	444	463	474	484	495	516	518	523	525	527	538	558	621	649	614	585	612	612	626	656	647	594	576	559	529	500	465	440	420	389	367	342	330	316	303	295	289	280	274	268	269	268	266	266	267	266	265	266	268	267	265	265	266	267	267	267	268	271	266	264	265	267	267	266	271	268	264	265	265	266	267	265	268	266	266	265	266	266	266	267	271	273	269	265	263	265	265	265	269	266	267	266	266	265	268	264	269	265	268	266	268	265	265	264	268	267	267
180	460	1	1638400	0	266	268	268	266	264	269	266	267	267	266	266	270	265	268	270	267	265	266	270	268	273	312	414	553	726	946	1032	921	781	688	599	534	512	515	553	581	595	600	629	635	643	663	686	694	696	695	696	701	729	786	819	794	765	794	784	785	820	834	793	760	741	703	671	627	590	575	539	508	471	446	420	392	374	352	332	312	298	287	280	272	268	269	268	267	266	268	267	267	265	267	267	268	267	268	270	267	266	266	269	268	266	273	267	264	268	266	266	267	266	268	266	266	266	267	268	267	267	271	271	268	265	266	267	267	266	269	266	267	266	268	268	270	266	268	265	268	266	268	268	269	267	267	267	266
190	460	1	409600	0	266	267	267	264	263	266	266	265	266	265	266	269	266	268	268	266	263	266	268	269	306	408	576	805	1270	1864	1993	1933	1574	1246	1009	858	790	791	836	900	962	1027	1097	1142	1195	1266	1315	1331	1352	1357	1356	1356	1353	1374	1398	1398	1393	1385	1386	1365	1367	1359	1320	1259	1209	1132	1065	995	938	892	821	764	708	661	621	579	548	504	480	445	412	383	361	335	317	306	295	284	276	275	270	269	267	267	267	267	266	269	270	265	266	266	267	266	266	270	267	263	266	265	267	266	265	266	268	265	264	268	268	265	263	266	268	267	264	266	268	266	265	267	265	266	266	267	268	268	264	267	266	267	266	266	267	268	264	267	266	266
200	460	1	204800	0	266	267	269	266	263	265	266	266	266	266	268	269	265	267	267	268	266	267	269	267	273	324	441	597	843	1198	1405	1276	1013	844	717	629	596	603	625	659	697	732	772	800	837	879	904	909	919	915	930	927	931	955	946	953	942	943	930	908	903	890	854	828	797	754	734	694	656	631	585	555	521	494	470	433	408	381	354	330	316	297	290	280	274	273	270	268	267	268	269	269	268	270	267	267	265	266	269	266	267	268	267	267	266	268	268	264	268	266	267	266	265	268	267	265	264	266	268	266	265	266	267	266	266	266	268	267	265	268	266	267	266	266	268	268	265	269	266	266	267	266	267	267	266	268	268	267
210	460	1	819200	0	265	267	268	265	263	268	265	265	265	266	268	270	264	267	268	267	264	265	269	266	268	304	408	557	756	1015	1151	1034	865	739	640	565	541	552	572	600	637	671	706	723	740	775	799	807	820	822	830	841	850	868	888	891	888	891	883	868	866	863	839	809	781	751	728	693	653	627	585	557	526	500	468	431	408	383	355	336	319	303	295	280	274	274	271	269	269	269	268	266	265	267	267	267	268	268	271	267	265	265	267	267	267	273	268	264	267	266	266	266	266	267	269	267	266	267	268	266	263	266	268	267	267	265	267	266	265	268	266	266	267	268	267	268	264	266	265	268	266	270	267	268	265	266	266	265
220	460	1	1638400	0	265	266	268	266	263	268	265	266	268	267	268	272	264	267	269	266	265	265	267	264	265	270	283	337	428	532	567	528	474	412	360	330	320	326	342	364	375	392	409	420	432	445	460	465	475	477	478	488	494	519	539	544	545	569	573	585	600	616	614	612	603	575	569	541	514	497	464	433	405	389	362	341	326	313	295	287	279	276	272	268	266	268	268	267	267	269	267	266	265	267	267	269	269	269	271	265	265	265	268	268	267	273	268	263	267	266	266	267	266	270	268	267	265	267	267	266	264	267	268	267	264	265	267	266	266	269	267	268	266	267	267	268	264	268	266	268	267	268	267	267	266	267	266	266
230	460	1	1638400	0	265	267	268	266	263	269	266	266	267	265	266	270	265	267	270	266	265	265	268	266	265	270	290	357	453	535	542	495	441	383	348	324	317	323	339	362	370	386	406	415	428	440	456	463	465	472	478	481	486	514	529	531	527	538	537	536	551	557	541	536	527	508	485	457	441	417	390	373	346	336	319	302	296	285	277	273	271	270	268	266	266	267	265	265	267	269	268	265	265	266	266	266	267	270	271	267	264	264	268	266	267	274	268	265	267	265	266	267	265	268	268	267	266	266	266	267	263	266	268	268	266	263	265	265	265	268	267	267	268	267	265	268	265	267	264	267	266	269	265	265	266	267	266	265
240	460	1	1638400	0	266	268	268	266	264	270	265	265	265	267	269	272	266	269	270	265	265	266	269	265	264	268	279	327	399	465	458	410	370	325	299	286	284	287	300	318	323	337	351	359	373	386	400	400	400	406	409	417	424	440	462	457	459	465	465	465	471	471	458	445	433	419	399	377	365	352	334	320	302	296	289	279	275	273	271	268	267	269	267	266	266	268	266	265	265	269	268	265	265	267	268	267	267	269	271	267	265	266	269	267	265	274	269	265	268	266	266	267	267	267	268	267	267	267	266	267	264	267	268	269	266	266	266	266	266	269	266	267	268	268	267	268	264	268	265	268	267	270	267	267	265	267	267	266
250	460	1	1638400	0	264	267	267	266	263	267	265	266	265	266	268	270	265	267	270	265	264	265	267	265	265	268	274	308	360	420	416	376	339	305	286	277	277	280	286	302	307	317	328	335	344	356	366	367	370	384	382	388	398	408	428	426	428	431	433	432	439	442	433	423	405	398	375	355	349	335	317	307	293	289	283	277	274	269	269	267	266	268	268	268	267	267	264	265	266	267	267	266	266	269	266	267	268	268	270	267	266	266	268	266	265	272	267	263	267	266	267	267	265	268	266	265	265	266	266	266	263	266	268	266	264	264	266	265	265	268	267	265	266	266	267	268	264	267	266	268	264	268	265	265	265	267	265	267
260	460	1	1638400	0	266	267	266	265	265	270	266	265	265	265	268	271	265	267	270	265	264	267	269	265	264	266	269	288	325	377	377	345	316	295	280	274	271	277	281	292	296	300	311	318	326	336	346	349	350	363	361	370	378	391	417	413	418	421	424	426	436	439	425	416	401	395	372	353	346	335	317	306	292	289	282	274	272	270	271	268	267	270	267	266	266	266	266	266	266	270	268	265	265	266	267	268	268	268	271	266	265	264	268	267	267	272	268	263	267	266	266	268	267	269	268	266	265	267	267	265	265	268	268	266	266	265	266	266	266	270	268	266	266	267	267	268	264	268	266	268	265	268	267	267	266	267	267	267
270	460	1	1638400	0	268	268	268	266	263	268	265	265	265	267	268	272	264	267	270	265	265	266	269	268	270	293	362	461	560	645	651	590	550	504	434	390	374	386	446	503	485	459	482	497	492	504	522	522	532	541	553	567	614	707	765	729	693	734	731	731	789	791	727	686	656	616	579	537	510	492	453	425	396	378	360	340	328	317	299	291	281	275	271	269	267	269	267	265	265	267	267	265	265	267	269	267	267	267	269	266	266	265	269	266	265	271	266	264	268	266	267	267	266	267	266	265	266	268	269	268	274	294	291	273	267	265	266	267	265	269	266	267	266	268	267	270	265	269	265	268	265	267	267	267	266	268	267	267
280	460	1	819200	0	265	267	268	266	263	270	267	267	266	265	267	270	265	267	270	266	265	267	271	270	279	307	389	481	574	683	705	649	622	590	504	423	399	421	532	607	558	492	519	525	508	524	540	542	557	575	609	673	791	1068	1266	1108	1026	1176	1213	1258	1432	1399	1162	1007	944	860	759	682	633	603	564	534	505	479	455	425	405	393	371	355	330	306	291	278	273	272	269	268	269	269	268	268	265	267	267	267	268	269	270	267	266	266	268	266	268	272	268	265	268	266	266	267	266	270	268	266	266	267	269	285	364	436	430	355	283	266	267	266	265	270	267	268	268	268	267	268	264	267	266	268	268	269	266	267	266	267	266	267
290	460	1	1638400	0	266	268	269	266	263	268	265	266	265	266	268	270	264	267	270	265	263	266	268	265	264	268	281	331	411	503	511	463	424	388	356	347	346	368	398	439	462	486	516	533	545	573	600	610	629	643	661	677	699	745	773	778	779	807	824	844	889	901	887	873	849	818	790	748	715	688	637	608	567	540	513	474	443	408	377	356	336	319	309	293	283	280	275	270	269	268	270	267	267	267	267	267	267	267	270	267	266	265	268	267	266	271	267	265	268	266	267	267	266	268	266	266	267	268	267	266	264	268	268	266	265	264	268	265	266	269	266	265	266	267	267	268	265	269	265	267	264	267	266	267	265	268	267	266
300	460	1	1638400	0	268	268	268	266	263	268	265	266	265	265	266	270	266	269	271	266	264	265	267	265	265	269	294	364	465	554	561	514	473	433	394	386	392	420	459	495	518	538	562	566	579	601	627	637	652	660	673	683	698	742	764	765	763	789	804	835	882	902	888	866	846	811	791	754	712	688	640	602	560	534	513	472	440	410	376	352	329	312	303	291	280	278	273	269	268	269	267	267	265	267	267	267	267	266	269	268	266	265	269	266	266	272	266	264	268	266	267	267	266	268	266	267	267	268	269	268	263	267	268	266	266	266	268	267	265	268	266	267	267	268	268	270	264	267	265	268	264	268	267	269	267	267	266	266
310	460	1	1638400	0	264	267	268	266	263	267	266	266	267	265	266	270	264	268	270	265	263	265	268	266	268	275	311	392	503	593	605	548	515	467	431	416	424	454	496	528	552	565	589	593	607	633	661	670	682	689	700	715	737	788	816	817	816	842	865	894	938	959	941	931	910	885	848	806	757	729	680	640	600	570	547	510	480	446	411	384	359	338	323	303	290	285	278	271	272	271	269	267	266	267	267	267	268	269	270	267	264	265	268	266	266	274	268	265	267	265	266	267	266	268	268	268	266	266	266	266	265	267	268	268	268	263	265	265	265	268	265	266	268	266	267	268	265	267	264	267	265	268	265	265	266	267	266	265
320	460	1	819200	0	266	268	266	265	263	269	265	266	265	265	268	272	265	269	268	265	265	266	267	266	270	297	373	490	626	743	756	683	631	586	542	523	543	570	614	658	693	712	742	750	765	795	834	849	871	890	909	943	979	1042	1092	1121	1143	1186	1233	1263	1327	1363	1335	1300	1265	1212	1154	1080	1021	962	888	832	770	726	691	640	606	562	531	491	459	425	396	367	341	329	309	298	287	279	274	272	268	268	268	268	267	270	270	267	266	265	268	266	265	273	268	265	267	266	266	267	266	268	268	267	267	267	266	266	266	268	269	268	266	267	265	266	265	269	267	267	268	268	266	268	264	268	265	267	266	269	267	267	265	267	266	266
330	460	1	409600	0	264	266	266	265	263	267	266	266	264	265	266	268	264	268	267	265	265	265	267	264	266	277	325	420	536	637	653	589	546	515	473	452	468	502	543	568	599	621	653	662	671	703	727	740	752	763	782	805	845	905	948	964	983	1012	1027	1063	1119	1156	1151	1121	1093	1047	1004	950	900	848	784	735	688	646	602	559	539	495	463	431	398	371	347	320	301	293	285	276	272	272	270	267	265	266	267	267	266	268	270	265	264	265	267	267	267	270	268	262	265	264	266	266	265	266	267	265	264	266	266	266	263	266	268	266	266	265	266	265	266	266	266	265	266	266	266	266	264	267	265	266	266	266	266	265	265	268	266	265
340	460	1	204800	0	267	268	269	267	264	267	267	265	265	265	268	268	265	268	267	266	265	266	271	275	309	385	507	652	896	1193	1258	1082	934	834	745	704	718	761	822	897	955	1004	1059	1100	1141	1205	1257	1289	1310	1335	1370	1429	1496	1573	1643	1707	1774	1821	1882	1904	1925	1931	1910	1866	1810	1731	1653	1541	1434	1326	1204	1105	1001	926	864	781	731	666	626	572	532	507	475	440	410	380	359	330	316	302	289	281	273	272	271	270	267	268	270	268	267	267	266	268	267	268	267	264	268	264	266	268	264	269	267	265	263	268	266	266	265	268	268	266	266	266	266	268	267	268	267	265	265	267	267	267	266	269	268	267	266	266	268	266	265	269	268	268
350	460	1	204800	0	265	267	268	267	263	267	267	265	265	266	268	270	264	268	267	266	265	266	268	266	267	279	331	431	554	663	683	621	569	534	500	483	504	527	566	602	646	668	704	720	740	772	808	828	844	865	899	926	962	1016	1064	1111	1157	1207	1249	1281	1330	1376	1377	1346	1323	1273	1222	1146	1075	1009	918	861	791	731	693	642	604	557	530	490	459	429	398	370	346	328	310	294	284	277	273	273	269	269	269	268	265	267	268	266	268	268	266	267	267	268	266	264	268	266	267	266	265	268	267	265	264	267	269	266	264	266	268	267	265	267	268	266	265	268	267	266	266	266	268	269	265	269	268	267	266	265	268	266	265	269	268	268
360	470	0	50	0	265	267	267	267	264	267	269	265	265	265	267	268	266	268	268	268	268	270	273	268	257	260	254	246	254	254	255	247	252	256	255	246	256	256	261	250	258	254	262	249	239	251	258	256	259	253	257	249	245	266	257	258	242	258	251	250	255	256	239	255	259	245	261	258	245	258	251	246	256	249	260	252	260	242	256	245	239	253	245	248	253	241	254	249	245	251	254	262	256	265	270	269	269	271	273	271	270	270	268	270	270	270	271	268	271	269	270	269	266	269	268	269	266	270	271	268	267	271	271	271	269	271	272	268	268	270	269	268	269	270	272	271	266	270	270	269	268	267	272	269	266	269	270	270
360	470	0	400	0	269	269	268	267	267	269	269	267	267	266	268	269	267	269	269	268	266	268	272	268	264	270	270	267	266	268	268	265	267	268	269	266	268	268	269	267	269	268	271	266	264	268	269	269	267	268	269	266	263	270	269	268	263	269	266	265	269	268	264	268	267	266	270	268	265	270	267	265	266	269	270	266	268	263	269	266	263	269	265	267	268	266	270	268	267	268	268	269	267	269	271	270	269	270	273	270	268	270	269	270	269	269	271	266	269	267	270	268	265	269	269	267	264	268	269	269	268	272	272	269	268	267	269	268	268	269	269	268	267	268	269	269	267	270	271	269	266	267	269	268	266	269	271	270
360	470	0	800	0	268	268	271	269	268	268	269	267	268	267	269	269	265	268	269	268	266	268	272	268	266	270	270	269	267	270	270	268	269	268	269	268	269	271	269	270	270	269	271	268	268	269	271	271	268	271	270	269	266	270	272	269	267	270	268	268	269	270	268	269	269	269	270	269	269	270	270	269	267	270	271	269	269	268	271	269	268	271	269	269	268	270	271	269	270	270	270	270	269	270	271	270	269	270	271	269	268	269	269	270	269	270	270	266	269	267	270	269	265	269	270	267	264	269	270	268	267	270	270	270	268	269	270	269	268	269	268	268	269	268	270	270	267	270	270	269	268	267	270	269	266	269	270	270
360	470	0	1600	0	266	268	269	267	267	269	269	268	268	267	268	269	265	268	268	268	267	268	271	268	267	269	271	269	267	270	270	268	269	269	269	267	269	270	269	270	270	270	271	268	269	269	270	270	267	272	269	269	267	268	271	268	268	270	270	268	269	268	269	269	269	270	270	268	269	270	270	270	267	272	271	268	267	268	270	271	268	271	272	268	268	268	270	269	269	270	271	269	267	269	270	270	269	270	272	269	267	270	268	269	270	270	271	266	269	267	268	269	267	271	272	267	264	269	269	268	268	270	272	270	268	269	270	269	269	270	270	270	268	270	271	270	267	270	270	270	269	269	271	269	268	268	270	270
360	470	0	3200	0	266	268	269	267	267	269	269	268	268	267	268	269	265	268	268	268	267	268	271	268	267	269	271	269	267	270	270	268	269	269	269	267	269	270	269	270	270	270	271	268	269	269	270	270	267	272	269	269	267	268	271	268	268	270	270	268	269	268	269	269	269	270	270	268	269	270	270	270	267	272	271	268	267	268	270	271	268	271	272	268	268	268	270	269	269	270	271	269	267	269	270	270	269	270	272	269	267	270	268	269	270	270	271	266	269	267	268	269	267	271	272	267	264	269	269	268	268	270	272	270	268	269	270	269	269	270	270	270	268	270	271	270	267	270	270	270	269	269	271	269	268	268	270	270
360	470	0	6400	0	266	268	269	267	267	269	269	268	268	267	268	269	265	268	268	268	267	268	271	268	267	269	271	269	267	270	270	268	269	269	269	267	269	270	269	270	270	270	271	268	269	269	270	270	267	272	269	269	267	268	271	268	268	270	270	268	269	268	269	269	269	270	270	268	269	270	270	270	267	272	271	268	267	268	270	271	268	271	272	268	268	268	270	269	269	270	271	269	267	269	270	270	269	270	272	269	267	270	268	269	270	270	271	266	269	267	268	269	267	271	272	267	264	269	269	268	268	270	272	270	268	269	270	269	269	270	270	270	268	270	271	270	267	270	270	270	269	269	271	269	268	268	270	270
360	470	0	12800	0	267	269	269	267	267	268	269	267	267	267	268	269	266	268	268	268	266	268	271	268	267	268	269	269	266	270	270	268	268	268	270	268	268	269	267	270	270	270	271	267	269	269	269	270	267	272	270	269	266	268	270	268	267	269	270	268	270	269	268	269	267	269	270	267	268	270	270	270	266	270	269	269	267	269	271	270	268	269	268	268	267	268	272	269	269	268	269	269	267	269	271	270	269	268	270	267	268	269	268	270	270	268	269	265	267	268	270	269	266	270	269	267	264	268	269	269	266	269	270	268	266	267	271	269	268	269	268	268	267	268	270	270	267	269	270	268	266	267	269	270	268	269	269	270
360	470	0	25600	0	267	267	269	268	265	267	269	267	267	267	268	269	265	268	268	268	266	267	270	267	267	268	269	269	265	269	270	268	268	267	268	267	267	270	267	269	268	269	270	267	269	269	269	269	266	270	268	267	265	267	270	267	267	268	268	266	269	267	268	269	267	269	269	266	268	269	269	270	266	270	269	267	267	268	269	269	268	269	268	268	266	268	268	267	268	268	269	268	267	269	269	268	267	268	270	268	267	268	268	269	268	269	269	266	269	267	268	268	265	269	269	267	264	269	268	268	266	268	269	268	268	268	269	267	267	268	268	267	267	268	269	269	266	270	268	268	267	267	270	267	266	269	269	269
360	470	0	51200	0	267	267	269	267	265	267	267	266	266	267	268	269	264	268	268	267	265	267	269	266	266	268	268	268	265	269	268	267	267	267	267	267	267	268	267	268	266	268	269	266	269	267	269	268	265	269	268	267	265	266	270	266	266	268	269	266	269	267	268	267	265	267	269	265	268	268	267	268	265	269	270	267	267	268	267	267	266	268	269	270	267	268	268	266	266	268	268	269	268	269	268	268	265	268	270	267	268	268	268	268	267	268	269	264	268	266	268	267	264	267	268	266	263	267	270	267	265	266	267	268	266	267	268	268	267	268	266	267	266	267	268	268	265	268	267	267	266	266	269	267	266	269	268	268
360	470	0	102400	0	266	266	268	267	265	267	267	265	266	266	269	270	265	268	267	267	265	266	268	268	267	267	268	267	264	268	268	268	269	267	268	266	267	268	266	269	268	269	270	266	269	267	267	267	266	271	269	268	264	266	270	266	265	267	267	267	269	268	267	267	265	268	268	266	268	269	269	269	266	269	269	267	267	269	269	269	267	268	268	266	266	269	270	268	268	267	267	267	266	268	269	270	267	267	269	266	267	268	268	269	269	269	267	263	267	265	268	268	265	270	267	266	263	267	269	266	266	267	268	268	266	267	269	267	266	269	267	266	266	268	269	270	266	268	268	268	266	267	269	269	267	267	269	268
360	470	0	204800	0	266	265	268	267	265	268	267	265	266	265	268	268	264	268	266	266	265	265	268	265	264	267	268	267	264	268	268	266	266	265	266	265	265	268	266	268	266	266	268	266	267	267	267	268	265	268	267	267	264	268	268	266	265	267	265	264	267	266	266	266	266	267	267	265	268	269	267	268	265	268	268	265	266	267	269	268	266	267	266	266	265	269	268	266	266	267	267	267	265	270	269	268	266	266	269	266	266	267	268	269	268	268	267	263	267	265	268	268	266	269	266	265	263	267	267	266	266	267	266	266	266	267	268	266	266	269	266	266	266	268	267	267	264	268	266	267	266	266	268	267	264	267	268	268
360	470	0	409600	0	267	266	266	265	263	267	266	265	266	266	266	268	263	268	269	266	264	265	267	265	265	267	268	267	263	267	268	266	265	265	268	266	265	266	265	268	266	266	268	264	267	266	267	268	264	268	267	266	263	268	268	266	265	267	266	264	266	266	266	268	265	269	267	265	266	267	267	268	265	270	269	265	265	266	269	266	268	269	268	266	265	266	266	266	266	268	268	267	265	266	267	266	266	268	270	267	266	266	266	267	266	269	268	264	267	264	266	266	265	267	267	265	265	267	267	265	264	266	268	266	264	266	267	266	265	269	266	266	266	267	267	267	264	268	266	267	265	266	267	267	264	267	267	266
360	470	0	819200	0	264	266	268	264	263	268	265	265	265	265	267	269	265	267	269	265	263	265	267	266	264	266	266	266	264	267	266	266	266	264	266	264	265	266	265	266	266	264	266	264	266	266	266	266	265	267	266	265	263	271	268	264	265	268	265	264	267	266	266	266	263	268	267	265	266	269	267	268	263	267	267	265	267	267	271	267	265	267	265	265	265	268	266	266	266	267	267	265	265	267	268	269	269	266	269	265	264	265	268	267	268	272	266	263	265	266	266	267	266	268	266	265	264	266	266	266	263	267	266	266	264	263	266	265	265	268	266	266	266	266	267	266	264	267	265	267	266	266	265	265	264	266	266	266
360	470	0	1638400	0	266	267	267	265	263	270	264	266	266	266	266	271	264	269	272	266	265	265	267	264	264	268	268	266	266	267	266	264	265	265	267	266	265	267	265	267	266	263	268	264	267	267	267	267	266	268	267	266	263	273	268	266	265	269	266	265	266	266	268	267	262	270	266	268	265	269	266	269	264	268	269	266	267	265	270	265	267	269	266	266	267	266	264	266	265	270	270	264	265	266	266	267	269	270	272	267	264	264	268	266	267	273	268	265	266	265	266	267	265	268	267	267	265	266	266	266	264	267	268	266	265	263	264	264	264	270	267	267	267	268	267	268	264	269	266	268	264	269	265	266	265	266	266	267
-250	470	1	1638400	0	264	266	267	265	263	267	265	265	264	265	268	270	264	267	268	265	264	266	267	265	270	301	407	520	625	729	738	666	590	533	464	431	427	451	475	504	513	526	547	555	562	585	605	630	689	714	683	637	643	672	687	682	680	701	698	691	699	688	663	694	699	637	585	553	527	499	458	429	398	382	360	338	321	306	291	284	277	273	272	269	267	268	266	268	267	268	268	265	265	266	267	267	267	269	269	267	265	265	267	266	266	272	268	265	267	266	266	267	266	267	269	267	266	267	267	266	263	266	268	267	266	267	267	266	265	267	265	266	268	268	268	268	264	266	264	267	266	268	266	268	265	266	265	266
-240	470	1	1638400	0	265	266	266	266	264	270	267	266	265	265	266	270	265	267	270	265	265	266	269	269	295	374	514	657	854	1051	1087	947	788	688	600	534	516	528	554	579	614	650	686	705	722	755	785	798	807	801	804	806	809	835	842	837	835	846	850	844	843	825	802	787	763	729	715	681	643	616	577	548	520	493	459	426	397	376	346	330	314	300	291	280	273	272	270	269	269	269	269	266	265	267	267	269	269	268	270	266	264	264	268	268	267	272	268	263	267	266	266	267	266	269	268	266	265	267	267	266	264	267	268	267	265	264	266	266	266	268	267	268	266	267	267	268	264	267	265	268	265	269	267	267	266	267	266	267
-230	470	1	819200	0	264	266	268	266	263	266	265	264	266	265	266	269	264	267	269	267	263	265	270	301	406	552	731	978	1284	1458	1360	1108	892	744	636	559	542	544	576	608	652	689	731	747	770	802	834	839	852	845	845	834	836	848	859	857	842	838	824	813	806	798	759	748	729	688	676	634	600	584	548	517	488	460	428	398	375	357	328	312	298	290	282	275	270	270	268	266	266	267	267	266	266	268	266	266	266	266	269	267	266	266	269	266	265	270	267	263	266	266	268	266	264	266	266	265	264	266	267	267	263	265	266	266	266	264	266	266	265	268	265	265	267	267	266	267	264	266	265	267	265	269	265	266	265	267	266	265
-220	470	1	1638400	0	266	267	268	265	263	268	266	266	265	265	266	269	265	267	270	265	263	266	268	267	270	301	387	494	592	660	656	577	516	436	381	346	332	333	348	374	395	420	443	462	480	500	517	520	527	526	531	526	526	542	548	547	535	542	540	539	536	536	516	510	495	477	455	432	416	397	375	356	337	323	309	296	287	281	276	272	269	270	267	267	266	267	266	267	266	269	268	265	265	267	267	268	269	269	270	265	265	264	268	266	267	273	269	263	266	266	266	267	266	267	268	266	265	267	268	266	263	266	268	267	264	264	267	265	265	268	265	266	266	267	267	269	264	266	264	267	266	268	266	268	265	267	265	265
-210	470	1	1638400	0	264	266	268	265	263	268	265	265	265	266	267	270	264	267	268	266	264	265	266	264	268	296	373	485	590	675	668	588	516	438	375	345	333	343	361	388	409	436	466	483	496	520	535	537	545	544	542	543	541	556	558	555	547	552	548	545	544	540	519	518	498	481	463	439	422	407	377	359	337	325	316	300	291	283	274	271	269	269	267	266	268	268	266	265	264	267	267	265	266	268	268	266	266	268	269	266	264	266	269	267	265	272	267	263	266	266	268	266	264	266	267	266	265	266	266	267	263	265	267	266	264	263	266	265	266	268	265	267	267	266	265	267	263	267	265	268	265	266	265	266	265	266	265	266
-200	470	1	1638400	0	265	266	266	266	263	268	266	266	266	265	266	270	265	267	269	266	266	265	267	265	265	276	322	400	480	520	502	449	387	341	307	290	288	292	300	316	325	340	362	368	381	394	408	410	416	420	416	413	415	416	435	431	432	431	430	426	425	424	407	398	387	378	360	342	335	324	308	298	287	283	277	271	269	269	269	269	267	269	267	266	266	267	265	266	267	269	268	265	265	266	266	268	269	270	271	267	265	264	269	266	267	274	268	265	267	265	266	267	266	269	268	267	265	266	267	267	263	266	268	268	266	263	265	265	266	268	266	267	267	268	267	268	265	267	265	267	266	268	265	266	265	266	265	265
-190	470	1	1638400	0	264	266	267	265	263	267	265	265	265	267	268	270	264	266	268	265	264	264	267	264	264	273	312	384	460	513	499	442	386	338	306	291	287	290	302	317	319	335	349	357	367	378	390	394	396	397	390	394	393	398	409	402	401	399	403	399	393	389	381	373	361	350	334	320	313	306	294	286	275	279	274	268	268	267	269	267	266	268	268	265	266	266	264	265	265	268	267	266	265	266	265	266	269	268	270	265	264	264	267	266	267	273	268	263	265	265	266	267	266	269	268	265	264	265	266	265	263	266	268	267	264	265	265	265	264	268	267	267	266	267	267	268	264	266	265	268	266	267	266	267	265	266	266	265
-180	470	1	1638400	0	266	267	266	264	263	269	265	266	266	265	268	271	265	268	270	265	263	265	269	265	266	283	342	433	524	567	551	488	428	373	334	318	312	320	332	356	364	379	393	402	414	427	440	442	452	449	444	444	445	446	462	452	454	454	457	451	443	440	427	419	411	396	374	357	347	336	319	307	294	289	283	274	272	270	270	267	268	270	268	266	265	266	266	265	266	269	269	267	265	266	266	267	267	268	272	268	265	264	268	266	266	271	268	265	267	265	266	267	266	266	267	266	267	266	266	265	263	265	268	266	264	263	265	264	265	269	265	266	267	267	267	268	264	267	265	267	264	267	266	267	265	266	266	266
-170	470	1	819200	0	266	265	266	264	262	265	265	264	264	263	267	270	264	267	267	265	263	266	270	284	351	475	636	840	1131	1343	1246	995	820	711	621	569	565	572	591	598	608	609	621	612	613	626	638	633	637	633	631	622	622	634	629	621	615	617	607	600	598	587	565	562	551	528	516	489	470	451	424	403	374	363	340	325	314	302	286	281	275	273	272	268	265	267	266	267	266	268	267	265	264	266	266	266	265	268	269	266	265	264	266	266	267	271	268	263	267	263	266	266	264	267	268	266	263	267	265	264	262	265	268	266	266	264	265	264	264	267	265	265	267	268	265	266	263	266	264	266	264	266	264	265	264	266	266	264
-160	470	1	1638400	0	265	266	267	265	263	266	265	265	266	264	265	268	261	267	268	265	264	264	268	267	275	311	396	502	613	708	707	621	546	483	418	384	373	375	380	395	402	409	424	420	427	431	441	442	448	454	441	436	434	434	447	441	442	441	443	442	439	434	428	425	416	401	376	361	350	336	320	307	293	290	282	276	272	270	268	267	267	269	267	266	265	266	264	265	266	268	267	265	265	267	267	266	265	268	270	266	265	264	267	267	265	271	268	264	267	264	266	266	264	267	268	266	263	266	268	266	262	265	268	266	266	265	266	265	264	267	266	266	268	267	265	268	264	267	263	266	264	267	264	266	266	267	266	264
-150	470	1	1638400	0	264	266	268	267	263	268	265	266	265	265	268	272	266	267	269	265	264	266	267	265	267	276	324	409	506	559	550	495	432	374	334	310	303	304	310	322	328	339	349	358	365	371	379	380	384	387	384	380	379	388	403	388	393	390	396	397	393	388	378	372	362	352	331	318	311	302	293	287	275	275	273	268	268	268	270	269	264	267	266	265	266	266	266	266	265	267	267	264	264	267	266	267	268	268	269	266	264	266	267	266	265	272	266	264	266	266	267	267	265	268	267	266	265	265	267	265	263	265	268	266	265	265	266	266	265	268	267	267	266	267	267	267	264	266	266	268	266	268	266	266	265	267	266	267
-140	470	1	1638400	0	265	268	267	266	263	268	266	266	266	267	266	270	265	267	270	267	265	266	268	265	264	269	291	346	420	489	497	459	409	358	322	304	295	300	310	324	326	337	346	355	368	377	388	396	406	416	399	392	395	399	422	411	414	414	420	417	412	405	393	391	380	364	338	323	314	303	291	286	275	277	273	270	268	267	269	267	266	269	268	267	267	267	266	265	265	269	270	267	267	266	266	267	268	269	271	268	267	265	268	266	265	273	267	265	267	267	266	267	266	267	268	266	266	267	267	267	263	265	268	268	264	264	266	265	265	269	267	268	267	266	267	268	264	267	266	269	268	267	265	267	266	267	266	267
-130	470	1	1638400	0	264	266	268	266	263	268	265	266	265	265	267	270	264	267	268	266	264	266	267	265	264	270	300	357	435	523	540	505	458	401	354	331	318	323	334	354	352	362	378	384	396	405	416	425	438	447	432	428	425	443	465	449	450	460	463	461	458	448	431	429	418	396	369	350	340	326	311	298	285	282	276	271	271	269	270	269	267	267	266	266	266	267	266	266	266	268	266	265	265	266	267	268	268	267	269	265	264	264	269	267	267	273	266	263	265	265	266	267	266	266	266	266	265	266	267	267	264	266	267	266	264	263	266	267	266	269	265	266	266	266	266	269	265	269	265	267	266	268	265	266	266	267	266	266
-120	470	1	1638400	0	267	267	267	264	263	266	265	265	264	264	265	268	264	268	270	264	263	265	267	265	266	274	313	382	468	552	581	545	506	442	393	363	349	351	361	383	383	397	413	419	429	440	457	466	482	485	470	467	473	486	506	492	496	505	508	507	505	500	484	478	468	439	409	388	377	361	338	325	305	299	292	281	277	275	270	269	266	270	268	268	265	267	265	265	265	266	269	265	265	267	267	266	265	267	270	266	266	265	267	266	266	269	267	264	267	265	267	266	264	267	267	265	264	267	267	266	262	265	267	266	264	264	267	265	264	267	266	265	265	267	266	268	264	266	264	267	264	266	265	265	264	267	265	265
-110	470	1	1638400	0	265	266	266	264	263	267	265	265	265	267	266	270	265	267	268	265	263	266	267	265	264	276	320	392	484	569	595	566	523	464	408	368	353	355	367	385	389	403	418	424	441	448	462	474	486	493	478	472	476	494	510	499	498	504	506	500	498	487	470	464	454	424	399	376	363	347	328	313	296	294	285	274	273	272	269	267	265	268	266	266	265	267	266	265	264	267	267	265	265	266	266	266	266	268	270	266	264	264	270	266	265	271	267	263	267	265	267	267	264	266	266	265	265	265	267	267	263	265	266	266	266	265	267	265	265	267	265	266	267	267	267	268	264	267	265	267	265	269	267	267	265	267	265	266
-100	470	1	1638400	0	266	268	268	266	263	268	265	266	265	265	266	270	266	268	270	265	264	266	268	265	266	273	311	375	462	545	562	529	477	417	366	339	327	334	341	361	365	372	388	393	402	415	425	429	444	450	442	436	440	453	479	467	463	478	475	471	469	455	441	431	419	395	370	350	340	326	311	300	287	284	279	272	271	269	270	269	268	269	267	266	266	267	266	266	266	269	268	266	265	267	267	267	267	268	271	267	266	265	269	266	266	273	268	264	268	267	267	267	266	267	267	267	267	268	269	267	263	266	268	266	265	265	267	266	266	268	265	265	266	268	268	270	265	267	264	267	265	269	266	268	267	267	265	266
-90	470	1	1638400	0	264	267	268	267	263	267	265	265	264	265	266	270	265	266	270	266	264	265	266	264	264	273	303	368	447	527	548	508	454	400	354	330	316	322	335	356	357	364	380	388	399	408	418	421	431	440	433	429	436	458	477	461	457	466	471	464	469	453	433	422	407	393	368	344	334	322	305	295	283	280	277	271	271	269	270	268	266	267	266	266	266	267	265	265	264	267	267	265	266	267	267	267	267	268	269	266	265	266	270	267	266	271	266	263	267	266	268	267	265	267	266	265	264	266	267	268	265	265	266	266	264	264	266	267	267	267	267	267	266	266	266	268	264	268	265	268	266	268	265	266	265	266	265	267
-80	470	1	1638400	0	264	266	267	266	263	267	267	267	267	267	266	270	265	267	270	265	265	265	267	265	267	274	302	364	442	527	541	502	447	394	347	325	314	318	331	350	351	363	374	381	392	403	412	419	426	431	424	428	433	451	475	461	458	466	467	470	470	457	432	417	406	390	364	342	331	318	302	294	282	279	276	271	269	269	269	266	265	267	267	266	267	266	266	265	265	267	266	266	265	267	266	267	267	269	270	266	265	264	268	266	265	272	267	263	266	266	266	267	266	268	267	265	265	266	267	267	265	266	268	266	264	264	267	265	265	269	265	266	266	266	267	268	265	268	265	267	265	267	267	268	266	267	267	266
-70	470	1	1638400	0	266	266	267	264	262	267	265	265	265	265	266	272	265	267	270	265	263	265	267	264	265	270	301	360	442	523	537	497	439	395	344	322	309	316	334	351	354	358	374	383	382	395	408	416	422	425	419	423	437	471	495	473	471	479	485	488	498	478	449	430	412	399	367	346	336	324	308	297	282	281	276	271	270	268	270	269	267	267	267	265	266	266	266	265	266	268	267	265	264	266	267	267	268	267	269	267	265	265	267	266	266	273	266	263	267	266	265	266	265	266	266	264	266	266	267	266	263	266	267	266	265	265	266	265	264	267	265	267	266	268	267	268	264	266	264	267	266	268	266	266	265	266	265	267
-60	470	1	1638400	0	266	267	268	266	263	268	265	267	265	265	266	270	265	268	270	265	263	266	268	266	266	271	297	354	428	514	527	486	441	384	344	316	308	311	333	361	349	352	370	376	383	392	401	408	417	426	423	429	452	510	539	504	498	529	531	544	552	526	489	466	451	426	386	361	347	335	317	303	288	285	279	273	271	270	270	270	268	269	266	266	266	266	266	266	266	269	269	265	265	267	267	267	269	270	271	266	264	265	269	266	267	274	268	265	266	265	267	266	266	268	268	267	265	267	268	267	264	269	268	267	264	264	266	266	265	268	265	266	267	267	267	270	265	266	264	267	266	268	265	268	266	267	266	265
-50	470	1	1638400	0	265	266	266	264	263	267	265	264	265	264	268	272	265	267	268	265	263	265	267	264	264	270	297	356	427	508	518	478	427	381	338	313	303	310	328	355	354	351	366	372	377	390	401	403	412	423	419	428	443	483	520	495	483	505	510	515	525	507	472	451	434	411	382	356	349	334	317	305	290	288	281	275	272	271	270	268	265	268	267	266	266	266	266	267	264	267	267	265	265	266	267	268	267	266	269	267	265	264	267	266	266	271	266	264	266	265	266	266	265	267	266	267	265	265	266	265	264	267	267	266	266	263	265	265	265	268	266	267	267	267	265	267	264	266	265	266	266	269	265	265	265	266	267	266
-40	470	1	1638400	0	266	267	268	268	264	270	265	266	265	266	267	270	265	267	270	267	266	266	268	265	265	270	293	343	409	486	499	460	416	371	329	307	297	303	318	344	338	340	354	360	369	377	386	391	396	407	402	411	426	466	495	471	465	480	488	487	498	482	452	428	411	393	360	342	331	322	306	295	281	280	276	271	270	270	270	270	267	267	266	267	266	266	266	267	267	268	267	265	266	266	267	267	268	268	269	266	266	264	268	266	267	273	267	264	267	267	266	267	266	268	267	266	266	268	267	266	264	267	268	266	266	265	265	266	265	268	266	268	266	267	268	268	264	267	265	268	266	268	265	267	265	267	266	267
-30	470	1	1638400	0	264	266	267	265	262	267	265	266	265	265	266	270	265	267	269	265	264	265	266	264	265	269	284	330	389	454	466	429	396	349	312	295	288	291	308	329	326	329	341	347	352	363	373	376	381	388	394	399	409	435	470	452	446	464	467	470	476	458	430	413	395	379	349	335	322	312	296	288	277	278	273	270	270	269	268	266	266	267	266	266	266	267	264	264	264	269	266	265	265	266	266	267	266	267	268	265	264	264	268	266	265	271	267	263	266	264	266	267	266	267	267	265	264	265	266	266	264	266	266	265	264	263	266	267	265	268	266	266	266	266	265	267	264	267	264	267	264	267	265	266	266	266	266	266
-20	470	1	1638400	0	266	267	266	266	264	270	267	267	265	265	267	270	265	267	269	265	265	267	269	265	265	268	282	321	372	436	442	409	377	336	306	290	284	289	299	320	313	320	331	335	341	350	363	360	368	378	375	384	398	428	464	441	433	455	455	460	469	453	423	404	391	376	344	327	316	310	297	288	278	278	274	271	269	269	270	267	266	269	267	267	266	268	265	265	266	268	267	267	266	267	267	266	267	268	270	266	267	266	270	267	265	271	267	265	268	266	268	268	266	267	267	265	267	267	269	268	264	266	267	266	264	264	266	267	265	268	265	266	266	266	267	269	265	267	265	267	265	268	265	266	265	267	265	266
-10	470	1	1638400	0	265	265	268	265	263	265	264	263	264	265	266	268	262	266	270	267	264	265	267	265	264	267	279	312	358	410	417	387	357	323	295	282	279	284	294	315	310	311	321	324	330	341	346	351	354	364	364	372	388	422	456	435	432	446	450	453	465	450	419	402	388	372	346	328	316	305	295	287	279	278	275	269	269	268	268	267	265	268	268	267	265	267	265	265	265	267	268	266	266	267	267	266	264	267	269	266	265	266	268	267	266	269	267	262	267	265	268	268	264	266	266	264	262	266	268	267	264	265	266	266	264	263	267	266	266	268	265	265	265	266	266	267	264	269	263	266	264	265	265	267	264	267	265	264
0	470	1	1638400	0	266	268	268	266	264	269	266	265	265	265	267	270	265	267	269	265	265	266	269	264	264	268	277	306	342	390	396	365	347	316	292	280	276	280	298	318	305	303	314	317	323	329	338	345	350	359	362	375	398	453	496	463	465	488	491	501	521	495	454	433	416	392	360	341	333	321	305	298	284	284	276	272	270	271	271	269	266	268	266	266	266	267	267	267	266	268	268	265	265	267	268	269	269	268	270	267	265	264	269	268	268	273	266	264	267	266	268	268	267	270	266	265	266	267	266	268	268	270	271	266	266	265	266	266	265	269	266	267	267	267	267	268	264	266	265	267	266	270	267	265	265	266	266	266
10	470	1	819200	0	265	266	266	265	262	266	266	265	264	263	265	268	263	267	267	265	263	266	270	267	268	273	302	344	393	456	426	394	446	397	330	293	286	301	422	574	382	331	375	374	352	359	375	377	392	421	453	531	638	843	1207	883	823	1086	1126	1106	1473	1236	963	813	779	752	624	567	529	513	474	441	408	391	369	352	335	328	312	303	289	281	276	270	268	269	268	267	267	268	267	265	265	267	266	267	265	267	269	265	264	264	266	266	268	271	267	262	265	264	266	266	264	269	268	266	262	266	266	267	315	410	439	314	266	263	266	265	265	267	267	267	266	266	265	267	263	267	264	267	266	266	264	266	264	266	266	264
20	470	1	1638400	0	265	266	266	266	264	270	267	266	265	265	267	269	265	267	269	266	264	266	269	265	265	268	274	298	336	380	372	344	329	304	286	280	278	285	301	323	318	318	333	336	349	361	375	379	395	402	407	426	449	490	526	508	504	530	535	533	546	532	502	482	466	453	426	404	387	375	357	339	320	314	302	289	285	278	273	272	269	270	268	266	267	267	266	267	266	269	267	265	266	266	266	268	268	269	270	267	264	265	268	266	267	272	267	264	267	266	266	266	267	270	268	267	265	266	266	266	264	268	270	268	265	264	266	266	266	270	268	268	267	266	267	268	264	267	266	268	268	268	265	265	266	267	266	266
30	470	1	1638400	0	265	266	268	266	263	267	265	264	265	266	268	270	265	267	269	266	265	266	267	264	264	266	268	272	278	296	294	284	280	272	267	265	265	268	270	277	273	271	275	275	278	281	286	286	290	297	299	309	324	351	389	364	370	385	392	395	409	393	365	354	342	330	312	300	296	291	282	278	270	273	270	267	270	269	270	267	265	267	266	266	268	268	266	266	264	267	267	265	264	267	268	268	267	266	268	266	264	265	269	268	266	271	266	263	266	266	267	267	267	266	266	265	265	265	266	267	265	266	266	265	265	264	266	265	265	268	266	265	266	267	265	267	264	268	265	267	264	268	265	265	265	266	265	266
40	470	1	1638400	0	265	266	267	265	264	266	266	263	264	264	265	269	264	267	268	266	264	266	269	264	264	265	267	269	272	285	283	276	275	270	268	266	265	267	267	272	270	269	273	270	276	277	282	281	284	291	291	300	312	338	370	349	354	368	374	379	382	371	353	339	329	325	305	294	288	286	278	274	270	272	271	267	266	267	267	267	266	267	266	266	265	267	266	265	265	267	267	265	266	265	268	267	265	267	269	266	264	264	268	268	267	271	267	262	266	265	267	267	265	269	267	265	262	266	267	265	264	267	267	266	264	263	266	265	266	268	268	266	266	266	266	267	264	268	265	267	265	266	264	266	264	267	266	265
50	470	1	1638400	0	266	266	266	266	263	267	266	267	265	264	266	269	264	267	270	265	263	266	268	266	264	266	266	267	269	280	280	272	271	268	268	266	267	267	266	269	268	269	272	270	274	275	280	284	286	292	289	298	306	325	352	339	348	356	360	365	371	362	348	338	328	325	305	295	292	286	278	275	269	272	271	266	266	267	268	266	264	267	266	265	266	266	265	265	264	267	267	265	265	266	266	266	267	267	270	266	264	264	267	267	265	271	266	263	267	266	266	267	265	266	266	264	265	266	267	266	263	265	266	265	265	265	267	265	265	268	265	265	267	268	267	268	264	267	265	267	264	269	267	267	266	265	265	266
60	470	1	1638400	0	266	267	266	266	263	269	265	266	266	266	268	271	266	268	270	266	264	266	269	265	264	267	267	268	268	275	274	268	268	266	267	265	265	268	266	270	267	269	271	267	271	271	276	277	277	282	282	286	290	305	326	315	324	328	335	337	339	338	328	317	313	304	295	288	286	280	276	273	268	272	269	267	266	266	270	267	266	267	266	267	266	266	266	265	265	269	267	265	265	266	266	267	268	269	271	266	265	264	268	266	267	272	267	264	266	266	266	267	266	269	267	266	267	266	267	266	263	267	268	268	266	264	266	266	265	270	268	268	268	268	267	268	264	267	266	268	268	270	266	267	266	267	266	267
70	470	1	1638400	0	266	266	266	264	262	267	265	265	265	265	267	272	265	267	269	265	263	265	268	264	264	267	266	268	267	273	273	267	266	265	267	264	265	266	265	269	268	267	269	266	267	269	273	271	274	277	276	280	281	291	311	302	307	314	319	324	326	323	310	302	299	296	287	280	278	275	271	270	266	270	269	267	266	266	268	265	264	266	265	266	268	266	264	265	264	267	266	265	266	267	266	267	267	267	269	265	264	265	268	266	265	271	267	263	266	266	266	267	265	266	266	264	264	266	266	266	263	266	267	265	264	263	266	265	265	268	265	266	266	266	265	268	264	267	265	267	264	267	265	267	266	266	266	265
80	470	1	1638400	0	266	267	266	265	264	270	267	266	265	265	267	270	265	267	270	265	265	267	269	265	264	266	266	268	268	280	279	272	270	268	268	267	266	267	266	268	268	269	271	268	269	272	276	275	275	279	276	280	282	293	310	307	308	312	317	321	323	321	312	307	298	295	285	279	278	276	271	272	266	270	269	266	265	266	269	266	265	269	266	266	266	266	266	265	266	269	268	265	265	266	267	268	266	268	270	266	264	264	267	269	265	271	267	264	267	265	266	267	266	267	266	265	265	267	267	267	264	265	266	267	266	265	266	266	266	268	265	266	268	267	267	269	264	268	265	267	265	270	267	267	265	267	265	266
90	470	1	1638400	0	264	266	267	265	263	269	266	266	266	265	268	270	265	266	269	266	265	265	267	265	263	267	267	268	271	284	289	280	274	268	268	266	265	269	268	270	270	271	272	271	272	277	281	284	284	292	292	296	297	310	331	326	331	337	343	341	346	339	332	324	317	318	303	292	291	286	280	276	270	273	272	266	266	267	268	267	265	267	267	267	266	266	264	265	265	267	267	264	265	266	265	267	269	268	269	265	264	264	267	266	266	273	265	263	267	266	266	267	266	267	267	264	265	266	266	266	263	266	268	266	264	265	266	265	265	267	265	266	266	266	267	268	264	267	264	267	264	268	267	267	266	266	265	264
100	470	1	1638400	0	264	266	268	266	263	268	266	266	267	267	266	270	265	267	270	266	265	265	267	266	265	268	267	268	268	280	279	275	271	266	267	266	267	268	268	268	267	268	270	268	271	273	277	278	279	283	282	283	285	295	312	306	310	314	320	324	325	322	313	308	301	302	290	283	279	278	275	272	266	270	271	268	267	266	269	267	265	267	267	266	267	266	266	266	266	267	267	265	267	267	266	269	269	268	270	267	264	264	268	268	267	272	267	263	266	266	266	267	267	268	266	266	265	265	268	267	264	268	266	266	264	264	266	266	266	270	266	267	266	267	267	269	265	268	266	267	265	268	265	268	267	267	266	266
110	470	1	1638400	0	264	266	268	265	263	267	265	265	265	267	266	269	265	268	272	266	263	265	266	264	263	267	266	267	267	275	275	270	268	266	265	264	265	267	265	268	266	268	271	268	268	268	271	270	272	276	273	276	275	283	301	293	297	297	302	304	304	301	296	294	287	283	277	274	272	272	269	269	266	269	268	266	267	266	268	266	264	267	266	265	266	267	265	264	266	268	267	265	265	267	265	266	266	268	269	266	264	265	268	266	265	271	267	264	265	265	267	267	264	266	266	266	265	265	268	266	263	265	266	265	264	264	266	265	265	268	265	266	267	267	267	268	264	266	264	267	267	268	267	266	265	266	265	266
120	470	1	1638400	0	266	268	268	266	263	268	265	266	265	265	266	270	265	267	270	265	265	266	268	265	264	267	266	267	268	275	275	271	269	266	267	266	267	267	265	268	266	267	271	266	269	269	271	271	272	275	273	274	275	282	298	289	294	296	296	300	302	297	294	289	286	282	275	272	271	270	270	270	265	269	269	266	266	266	269	268	266	268	266	266	266	266	265	266	266	269	268	265	265	267	266	267	267	269	270	267	266	265	269	266	266	273	268	263	267	266	266	267	266	266	268	266	267	268	267	267	263	266	268	266	265	266	266	266	266	268	265	266	268	268	268	270	265	266	265	267	265	268	266	269	267	266	265	265
130	470	1	1638400	0	265	266	267	264	264	268	265	265	265	266	268	270	265	267	268	265	264	266	267	264	264	265	268	268	271	280	277	271	270	268	266	264	265	267	266	269	268	268	269	267	270	271	273	272	271	278	275	275	276	283	298	290	293	294	299	300	304	301	293	290	283	284	277	271	271	270	269	269	264	269	268	266	265	265	268	266	265	267	266	265	266	266	264	265	265	268	267	266	265	266	266	266	266	268	270	266	265	264	268	266	266	273	267	264	267	265	266	267	264	269	268	266	265	266	267	266	263	267	268	267	264	263	266	265	265	268	267	267	267	267	267	268	264	267	265	268	267	268	265	267	266	267	266	265
140	470	1	1638400	0	266	267	268	266	264	270	266	265	265	267	268	271	265	267	271	265	263	266	267	265	264	267	268	268	271	283	283	274	271	266	268	265	265	268	267	269	267	268	270	268	269	270	273	273	271	276	275	275	275	282	295	290	291	292	296	297	299	297	289	285	279	279	273	270	271	272	269	270	266	268	268	266	265	267	270	267	266	267	266	266	266	269	267	266	265	269	267	265	265	266	268	269	269	270	271	266	265	266	269	267	268	272	267	264	267	265	266	268	267	270	267	266	266	267	266	267	264	267	266	268	266	265	266	266	265	268	267	267	268	268	267	268	264	266	265	268	268	270	267	266	265	266	266	266
150	470	1	1638400	0	264	266	268	267	264	270	265	265	265	265	267	270	264	267	270	266	265	266	268	264	264	265	267	269	275	297	296	285	280	270	268	266	265	267	266	270	268	269	271	269	274	275	276	278	278	282	280	281	282	290	306	300	300	300	309	309	310	310	304	298	289	289	280	276	274	273	271	272	267	270	269	266	266	265	268	266	266	268	267	266	266	266	265	265	266	268	269	266	265	267	265	266	266	268	270	268	266	266	267	266	265	272	267	265	267	266	266	266	266	267	266	266	266	268	266	266	263	265	266	266	264	264	266	264	265	268	265	267	266	267	267	268	264	267	264	267	266	267	266	266	265	266	265	267
160	470	1	1638400	0	264	266	266	265	263	268	265	265	265	265	266	270	264	266	269	267	263	265	266	265	264	267	287	346	441	540	552	498	440	384	336	308	297	302	315	336	335	340	349	351	355	361	368	367	369	368	363	366	380	400	434	410	398	406	411	412	426	421	397	379	365	349	326	311	302	295	285	278	271	274	271	268	268	266	270	267	266	267	266	266	266	266	265	267	266	269	267	265	265	266	267	268	269	269	270	265	264	264	268	266	266	273	269	263	266	266	266	266	266	267	268	265	265	265	267	266	263	266	268	267	264	264	266	265	265	268	266	267	266	267	267	268	264	266	265	267	265	268	266	267	265	266	266	265
170	470	1	1638400	0	265	266	266	265	262	269	265	266	266	266	266	270	264	268	271	267	264	265	267	264	264	270	290	352	448	545	572	524	469	407	353	323	310	315	340	373	365	363	376	381	387	395	401	403	405	409	401	414	440	495	534	509	490	516	519	521	546	544	501	474	451	426	390	359	348	331	313	303	287	287	281	272	270	269	270	268	267	269	268	265	264	266	265	266	265	268	268	265	265	266	266	266	267	268	270	267	264	264	267	266	267	272	267	264	266	265	266	266	266	269	266	264	265	265	266	266	265	271	271	266	264	265	265	265	265	270	267	266	266	267	267	268	264	266	265	268	264	267	266	266	265	267	266	267
180	470	1	819200	0	267	268	268	266	263	268	265	266	267	266	268	272	265	267	269	265	264	266	269	267	277	329	460	614	848	1157	1309	1156	951	804	698	613	587	589	625	659	691	714	743	755	768	797	829	849	864	869	869	865	880	926	946	932	928	947	945	943	956	954	915	894	856	810	778	741	700	679	630	594	561	529	501	464	436	406	373	352	331	314	301	285	276	275	272	269	269	270	267	265	266	267	267	267	266	268	270	265	266	266	268	266	266	271	268	263	267	266	267	267	266	267	267	266	264	268	268	267	265	266	268	266	264	264	268	267	266	268	265	266	267	268	268	270	266	267	264	267	264	268	266	267	268	268	265	265
190	470	1	12800	0	266	267	267	266	265	267	269	266	266	265	267	268	263	268	267	266	265	268	272	269	268	271	295	378	512	676	798	785	724	686	639	612	640	689	775	874	998	1124	1246	1386	1486	1624	1731	1796	1853	1896	1931	1953	1965	1965	1954	1963	1973	1986	1990	1988	1982	1971	1941	1893	1840	1742	1623	1479	1372	1261	1139	1049	926	861	789	719	667	610	577	530	492	468	440	421	398	374	357	335	321	310	297	285	278	276	275	272	270	271	273	269	266	268	268	269	269	270	271	267	268	267	267	268	265	269	269	268	263	267	268	267	267	269	270	270	267	267	267	267	265	270	268	265	267	268	268	268	265	270	269	268	266	267	269	267	264	268	269	270
200	470	1	204800	0	266	267	267	268	265	267	266	265	265	265	268	269	265	268	266	266	265	266	269	266	271	310	416	558	757	1016	1178	1073	887	750	651	564	539	540	560	587	624	649	683	692	704	729	750	761	765	765	771	770	771	791	784	787	785	792	790	781	789	779	767	756	738	707	702	668	632	613	571	545	519	494	468	436	410	381	358	338	319	307	292	283	274	274	272	269	267	268	269	268	267	269	269	268	266	266	269	266	266	268	268	269	267	268	267	264	268	266	268	268	265	267	267	265	262	267	269	266	266	267	266	266	264	266	268	267	267	269	266	266	266	267	269	268	265	270	266	267	266	266	268	267	264	269	267	267
210	470	1	819200	0	264	266	268	267	263	268	265	266	265	265	266	270	264	267	271	267	264	266	267	265	269	300	392	530	706	884	943	837	725	638	565	515	506	523	556	578	614	652	688	704	725	764	795	813	829	840	862	883	903	944	976	1001	1027	1064	1092	1112	1148	1179	1173	1148	1119	1069	1039	990	938	901	833	782	736	692	655	609	581	535	504	471	441	411	388	360	336	322	307	294	284	277	275	271	270	268	269	268	267	268	270	267	266	266	268	267	267	271	267	264	267	266	268	267	266	268	267	266	265	266	268	268	264	266	266	266	264	264	267	267	266	269	266	265	265	266	267	269	264	269	265	267	264	267	265	267	266	267	268	266
220	470	1	1638400	0	264	266	267	266	263	268	265	266	266	267	268	271	264	267	268	266	264	266	267	265	264	271	301	381	492	592	617	564	511	448	394	368	354	366	391	423	441	464	492	511	522	545	571	577	587	594	604	617	626	656	672	683	686	699	701	703	715	715	694	687	669	647	632	606	577	562	523	499	472	444	417	390	370	351	326	312	297	286	280	273	269	270	268	267	266	267	267	265	265	267	267	267	267	267	270	265	264	265	268	266	266	271	267	264	265	265	266	267	266	267	267	266	265	266	266	267	264	267	267	266	264	263	265	266	266	269	266	266	266	266	266	267	266	269	266	267	264	267	265	266	267	269	267	267
230	470	1	1638400	0	265	266	266	265	263	266	265	265	264	263	265	268	263	267	268	265	262	266	268	265	265	265	267	276	304	356	362	337	313	288	277	271	270	271	273	281	282	286	290	293	298	302	314	312	310	316	319	322	326	333	358	352	357	355	357	357	361	364	356	350	339	331	318	303	300	295	284	279	272	274	272	266	266	267	267	267	265	267	268	265	264	266	265	265	265	267	267	264	265	266	266	267	265	267	269	265	264	264	266	266	267	269	267	262	267	264	266	266	264	268	266	264	262	267	267	264	262	266	266	265	264	263	266	265	266	267	266	265	265	267	266	267	263	267	265	266	265	267	265	267	264	266	266	265
240	470	1	1638400	0	265	268	268	267	265	268	265	266	265	267	267	270	265	267	272	267	264	266	267	265	264	266	268	275	293	336	339	316	297	280	271	268	268	271	272	278	278	281	287	289	293	298	303	303	305	310	310	314	322	329	355	347	351	353	354	355	364	369	359	349	337	330	319	308	300	297	288	282	273	274	272	269	267	268	270	268	265	269	267	266	266	266	266	267	265	268	269	266	265	266	266	267	267	268	271	268	265	264	268	266	267	273	267	265	268	265	266	267	266	268	267	267	267	267	267	265	263	267	268	267	265	263	265	265	265	270	267	267	268	267	267	268	264	267	266	269	265	268	266	266	265	267	267	267
250	470	1	1638400	0	264	266	268	266	263	267	266	266	267	267	266	270	264	267	270	265	263	265	267	266	265	267	267	274	295	333	338	314	297	279	271	270	269	272	275	279	280	285	291	295	296	303	310	309	314	320	316	325	331	340	364	358	367	367	368	369	377	381	373	364	354	351	334	319	312	304	294	284	276	277	274	270	268	268	269	267	264	267	267	266	267	266	265	265	265	267	267	266	266	266	266	267	268	268	270	266	265	264	268	267	267	271	267	263	266	266	266	267	267	268	266	265	265	266	267	266	264	266	266	266	264	264	266	265	265	270	265	265	266	266	267	268	264	268	265	267	265	267	266	267	266	267	266	266
260	470	1	1638400	0	266	267	268	265	264	266	266	264	264	263	265	271	263	268	269	266	264	266	269	264	264	267	277	321	391	461	456	410	367	330	303	292	289	298	311	335	341	357	372	385	402	417	434	440	446	458	457	469	478	498	522	521	517	527	527	528	534	538	520	513	500	484	459	435	425	404	381	361	337	327	311	297	288	284	275	272	268	270	268	267	265	267	267	267	266	267	268	265	265	267	267	267	265	266	270	266	266	265	267	267	267	269	267	263	267	265	266	266	264	267	267	266	263	267	267	264	262	266	267	269	266	264	266	266	264	267	266	267	268	268	268	267	264	266	263	267	266	268	266	268	264	266	266	265
270	470	1	1638400	0	264	266	266	265	262	267	266	266	265	265	266	269	265	267	269	264	263	265	267	265	269	290	367	481	608	731	759	695	620	556	481	429	407	420	461	508	510	506	530	534	536	548	564	566	569	575	587	599	626	697	741	718	685	719	715	717	752	756	703	670	651	616	583	550	518	499	464	437	409	390	370	342	329	318	302	294	282	278	272	268	267	268	268	268	267	269	267	265	265	266	266	267	268	268	269	265	264	264	267	266	267	273	267	262	265	265	266	266	266	267	268	266	264	265	266	267	272	294	294	276	265	263	265	265	265	268	265	266	266	266	265	266	264	266	264	268	265	267	265	266	264	266	265	265
280	470	1	1638400	0	266	266	268	265	264	269	265	266	267	267	268	271	265	267	270	265	264	266	269	265	265	271	296	349	413	493	512	472	457	431	368	324	313	336	412	481	435	389	409	417	416	423	438	444	458	481	509	550	639	805	917	831	784	881	906	936	1035	1013	885	805	766	715	656	599	561	540	507	476	446	425	402	379	364	354	331	323	302	287	278	273	268	269	269	267	266	267	268	267	265	267	266	267	267	268	270	267	265	265	268	266	265	271	267	265	267	266	266	267	266	267	266	267	265	267	268	281	339	401	394	330	277	267	267	266	266	268	265	267	268	268	267	269	264	268	265	267	266	270	267	267	266	266	266	266
290	470	1	819200	0	264	266	268	267	263	267	265	265	265	266	266	270	263	267	270	266	264	265	266	264	266	280	336	436	559	673	694	633	585	548	490	466	475	510	558	598	622	642	679	697	710	742	770	787	808	824	856	895	946	1034	1102	1101	1135	1190	1238	1271	1337	1342	1299	1250	1214	1155	1085	1020	959	913	832	783	727	685	648	599	570	527	497	457	421	396	367	343	325	314	299	285	278	274	272	269	267	269	268	267	267	267	269	266	264	266	270	267	267	272	266	263	266	266	268	266	264	267	266	265	264	266	266	268	266	274	273	269	264	264	266	266	265	269	267	267	265	266	266	267	265	267	266	268	265	266	265	266	265	267	266	267
300	470	1	409600	0	265	268	267	266	263	266	266	267	266	266	268	268	264	268	269	266	264	265	267	268	279	325	424	558	737	936	972	857	768	710	650	623	650	693	748	805	864	919	961	993	1023	1080	1134	1175	1212	1252	1288	1328	1384	1465	1549	1626	1686	1744	1790	1837	1887	1928	1927	1893	1850	1773	1680	1581	1491	1397	1265	1157	1038	952	869	794	745	676	636	581	542	516	481	442	404	381	359	333	313	299	286	278	271	271	271	269	266	267	269	266	266	267	268	268	267	269	267	264	267	264	268	269	266	269	267	265	264	267	268	268	266	268	266	266	265	265	267	267	267	270	267	266	266	267	267	267	264	269	267	267	266	266	267	266	264	267	269	267
310	470	1	204800	0	265	265	266	265	264	266	267	265	264	264	266	267	265	268	267	265	264	266	268	266	269	295	368	481	620	758	787	708	651	605	560	534	555	578	628	668	710	741	776	804	829	869	910	931	952	970	1000	1028	1083	1136	1194	1252	1297	1349	1407	1438	1477	1512	1499	1473	1438	1376	1314	1236	1166	1089	995	923	851	783	729	678	641	582	554	512	481	449	415	386	362	341	321	303	291	281	277	271	268	269	268	268	265	268	269	265	265	265	266	267	267	268	267	264	266	264	266	267	264	268	268	264	263	266	267	266	266	266	268	267	264	266	266	265	266	269	267	266	265	266	267	267	265	269	268	267	264	265	267	265	264	267	268	268
320	470	1	409600	0	264	266	267	265	263	266	266	264	265	265	266	268	264	267	268	265	265	266	267	266	274	317	411	537	706	888	924	821	738	687	629	603	624	666	723	774	834	888	937	976	1016	1080	1142	1179	1218	1259	1306	1368	1443	1534	1635	1714	1793	1860	1925	1957	1974	1986	1986	1979	1954	1898	1831	1726	1620	1511	1357	1242	1117	1011	938	855	791	718	679	619	572	544	512	477	439	416	388	360	336	315	302	289	279	276	274	272	266	268	271	267	266	267	268	268	266	270	267	264	267	265	267	267	265	267	266	266	264	266	266	266	265	266	266	267	265	265	267	265	266	268	266	266	267	266	267	267	264	268	266	267	267	266	266	265	265	267	267	267
330	470	1	409600	0	264	266	268	267	263	265	265	265	264	264	268	269	266	267	268	264	263	265	268	266	270	292	364	481	619	745	766	693	638	589	540	519	538	569	614	659	694	720	757	771	799	838	875	893	910	927	951	987	1025	1091	1157	1185	1226	1295	1338	1365	1417	1440	1429	1385	1356	1288	1230	1145	1082	1012	932	866	797	746	704	652	616	565	540	500	466	433	405	372	350	334	317	297	287	280	274	271	270	269	269	267	265	267	269	266	266	268	268	268	265	268	267	263	266	266	268	267	265	267	267	265	264	266	267	267	265	266	266	266	265	264	267	266	266	268	266	266	266	266	267	267	265	268	266	266	266	266	266	266	264	267	266	267
340	470	1	12800	0	269	269	268	268	265	268	269	268	267	267	268	270	267	269	268	268	267	268	274	288	337	415	504	636	890	1203	1286	1088	939	854	755	719	748	803	877	948	1013	1063	1106	1147	1170	1220	1271	1308	1348	1378	1427	1477	1554	1622	1666	1709	1767	1847	1886	1881	1861	1852	1812	1766	1677	1524	1406	1263	1182	1099	1005	942	860	799	738	684	643	590	569	527	490	470	445	424	406	384	367	344	328	317	303	296	286	281	277	274	271	272	273	270	270	270	269	269	269	271	271	266	269	268	268	268	266	270	272	269	265	269	268	268	267	269	272	270	269	268	271	269	268	270	270	269	268	269	270	269	266	269	268	269	268	269	270	269	266	269	268	268
350	470	1	204800	0	265	265	268	266	263	266	266	265	266	266	266	267	263	267	267	265	264	266	268	265	268	277	323	411	526	633	659	604	553	526	485	460	473	503	544	569	608	630	660	671	684	713	738	746	766	777	806	831	865	930	971	991	1020	1067	1091	1101	1147	1175	1150	1126	1093	1042	999	940	883	834	764	720	673	633	594	557	528	485	464	427	399	369	350	324	308	294	287	279	273	270	270	267	267	268	268	268	265	267	268	265	264	266	266	267	267	267	266	262	266	265	267	267	264	267	266	264	263	265	269	266	264	268	268	267	265	265	268	267	266	268	266	266	266	266	268	269	266	269	267	266	266	265	268	266	265	268	267	266
360	480	0	50	0	267	267	268	265	263	265	267	266	266	265	266	269	267	269	268	268	267	268	271	268	256	261	252	245	255	253	253	245	250	253	254	246	254	254	258	248	256	253	262	251	238	249	257	254	258	251	256	247	243	267	256	258	240	257	250	248	254	256	240	253	257	245	260	257	243	257	250	246	255	248	258	250	259	241	256	244	238	250	240	246	250	240	256	252	248	256	256	265	260	267	272	271	270	271	271	270	268	269	269	271	271	271	270	266	270	267	269	270	268	271	271	267	265	269	270	268	269	269	267	269	268	269	271	268	269	269	270	267	267	270	271	270	266	270	269	269	268	268	272	269	266	268	270	270
360	480	0	400	0	268	268	270	268	266	267	269	267	266	267	268	268	265	268	268	269	267	268	271	266	264	268	268	266	265	266	267	263	266	266	267	263	266	268	267	266	267	267	269	265	263	266	268	267	266	268	268	265	261	269	269	266	263	268	266	264	267	267	263	267	267	265	269	266	263	268	266	264	264	267	269	265	268	261	268	264	262	267	265	265	266	266	269	267	266	267	267	267	265	269	270	269	269	270	271	269	268	268	268	269	269	269	270	266	269	267	268	269	265	269	270	267	265	269	270	268	267	268	267	269	269	269	271	268	267	268	268	269	269	269	269	270	266	269	269	268	268	268	269	268	266	269	270	268
360	480	0	800	0	267	268	269	268	266	267	269	267	267	267	268	269	265	268	268	268	267	268	272	268	267	269	270	270	267	271	270	268	268	269	269	269	269	270	269	270	269	270	270	268	269	269	271	270	267	271	269	269	267	268	271	268	267	270	268	268	269	270	269	269	268	270	270	268	269	270	270	271	267	271	271	268	269	269	270	269	268	270	270	270	268	270	271	269	270	270	271	270	269	270	270	270	267	270	271	268	268	270	268	270	269	269	270	266	269	267	269	268	265	270	269	267	264	269	270	268	267	270	270	270	268	269	270	269	268	270	269	267	267	268	270	269	267	270	269	269	268	267	271	269	267	269	270	270
360	480	0	1600	0	267	268	269	268	266	267	269	267	267	267	268	269	265	268	268	268	267	268	272	268	267	269	270	270	267	271	270	268	268	269	269	269	269	270	269	270	269	270	270	268	269	269	271	270	267	271	269	269	267	268	271	268	267	270	268	268	269	270	269	269	268	270	270	268	269	270	270	271	267	271	271	268	269	269	270	269	268	270	270	270	268	270	271	269	270	270	271	270	269	270	270	270	267	270	271	268	268	270	268	270	269	269	270	266	269	267	269	268	265	270	269	267	264	269	270	268	267	270	270	270	268	269	270	269	268	270	269	267	267	268	270	269	267	270	269	269	268	267	271	269	267	269	270	270
360	480	0	3200	0	267	268	269	268	266	267	269	267	267	267	268	269	265	268	268	268	267	268	272	268	267	269	270	270	267	271	270	268	268	269	269	269	269	270	269	270	269	270	270	268	269	269	271	270	267	271	269	269	267	268	271	268	267	270	268	268	269	270	269	269	268	270	270	268	269	270	270	271	267	271	271	268	269	269	270	269	268	270	270	270	268	270	271	269	270	270	271	270	269	270	270	270	267	270	271	268	268	270	268	270	269	269	270	266	269	267	269	268	265	270	269	267	264	269	270	268	267	270	270	270	268	269	270	269	268	270	269	267	267	268	270	269	267	270	269	269	268	267	271	269	267	269	270	270
360	480	0	6400	0	267	268	269	268	266	267	269	267	267	267	268	269	265	268	268	268	267	268	272	268	267	269	270	270	267	271	270	268	268	269	269	269	269	270	269	270	269	270	270	268	269	269	271	270	267	271	269	269	267	268	271	268	267	270	268	268	269	270	269	269	268	270	270	268	269	270	270	271	267	271	271	268	269	269	270	269	268	270	270	270	268	270	271	269	270	270	271	270	269	270	270	270	267	270	271	268	268	270	268	270	269	269	270	266	269	267	269	268	265	270	269	267	264	269	270	268	267	270	270	270	268	269	270	269	268	270	269	267	267	268	270	269	267	270	269	269	268	267	271	269	267	269	270	270
360	480	0	12800	0	267	268	269	268	265	267	269	267	267	267	268	269	265	268	268	268	266	268	270	267	267	268	269	269	266	270	270	268	268	268	269	267	267	269	267	270	269	269	270	267	268	268	269	270	267	271	269	268	265	268	270	266	268	270	270	268	268	268	267	269	268	270	271	267	268	269	269	270	267	272	271	269	268	269	270	269	268	270	268	270	267	268	270	268	268	268	269	270	269	269	270	270	267	268	270	267	268	269	268	270	269	269	269	264	269	267	268	269	266	269	268	267	263	268	269	268	269	270	269	268	267	267	270	269	269	270	269	267	267	268	270	269	266	270	270	268	266	267	269	269	266	269	270	268
360	480	0	25600	0	267	268	269	267	265	268	269	267	267	267	268	269	265	268	268	268	266	267	270	267	267	268	269	269	265	269	270	267	268	267	268	267	267	269	267	270	268	269	270	266	269	269	269	269	266	269	268	268	265	267	270	267	267	269	268	266	269	268	268	268	267	269	269	266	268	269	269	270	266	270	269	267	267	268	269	269	268	269	268	268	266	268	269	267	268	268	269	269	268	269	269	268	267	268	271	267	267	268	268	269	268	269	269	265	269	267	268	268	265	269	269	267	264	268	269	268	266	268	270	268	268	268	269	267	267	269	268	267	267	268	269	269	266	270	268	268	268	267	270	267	266	269	269	269
360	480	0	51200	0	266	267	268	267	265	267	268	267	266	266	268	269	265	268	268	267	265	267	270	267	266	267	269	268	265	269	269	267	267	267	267	267	267	268	267	268	267	268	270	266	269	268	268	269	265	269	268	267	264	267	270	266	266	268	267	266	267	266	268	267	266	268	269	266	268	268	269	268	265	268	269	267	267	268	268	268	266	268	268	268	266	268	268	266	267	268	268	270	267	269	269	268	266	268	270	268	268	268	268	268	267	268	268	264	270	267	269	268	264	268	268	266	265	269	270	268	265	266	268	268	267	268	269	269	265	268	267	267	266	268	268	270	266	268	267	267	267	266	268	269	267	269	268	268
360	480	0	102400	0	265	266	269	266	265	268	268	265	266	265	267	269	265	268	267	266	265	266	268	267	266	267	269	267	264	268	267	266	267	267	267	267	266	268	266	269	268	269	270	265	267	267	267	267	266	271	268	267	264	266	268	266	266	268	268	266	267	268	267	267	266	267	268	266	268	269	268	268	264	269	269	266	267	268	269	267	266	267	268	266	266	268	269	268	268	267	268	266	265	269	269	270	267	267	269	266	266	266	268	269	269	268	267	264	267	266	268	267	264	270	267	265	263	267	268	266	266	268	269	267	266	267	269	267	266	269	267	267	266	268	268	270	265	268	268	267	266	266	269	267	267	267	268	268
360	480	0	204800	0	265	266	267	265	264	267	267	265	265	265	267	268	264	267	267	266	265	265	268	265	264	267	268	267	264	268	267	266	265	265	267	265	266	268	265	266	266	266	268	266	267	267	267	268	264	267	266	267	264	267	268	266	265	267	265	264	267	267	266	267	265	268	266	264	268	269	268	268	264	268	268	265	266	268	269	267	266	267	266	266	264	270	269	267	267	267	267	267	265	268	269	269	266	266	269	266	266	267	268	269	269	269	267	263	267	265	268	267	264	269	267	265	263	267	267	266	265	267	268	266	266	266	267	266	266	269	266	266	266	268	268	267	264	267	267	267	266	266	268	266	264	267	268	268
360	480	0	409600	0	264	266	268	266	264	266	266	265	266	264	267	268	265	267	267	266	264	266	267	265	264	267	266	267	264	268	266	265	265	264	266	265	267	268	265	266	265	266	267	265	268	268	266	266	263	268	267	267	263	269	269	264	264	267	266	264	267	266	267	267	265	267	266	265	267	268	268	267	264	268	267	265	267	267	268	267	265	267	266	266	266	268	267	265	266	267	267	266	266	269	268	268	266	267	268	266	264	267	268	268	266	270	267	263	267	266	268	267	266	269	268	266	264	266	267	266	264	267	268	267	266	264	267	266	267	269	268	266	267	266	267	266	264	268	268	269	268	267	266	266	264	267	267	268
360	480	0	819200	0	264	266	267	266	263	267	265	266	267	267	267	270	265	267	269	265	265	266	269	264	263	267	266	266	265	268	268	264	265	265	266	265	264	267	266	268	265	265	267	264	265	266	267	266	264	268	268	265	262	270	266	266	264	267	267	264	265	265	265	265	263	268	267	267	266	267	266	267	264	268	268	266	266	266	268	265	264	267	266	266	268	266	264	264	264	269	268	266	266	267	267	267	267	268	270	267	265	265	268	267	265	271	268	265	267	265	267	267	265	267	268	267	267	267	267	266	263	265	268	266	266	265	266	265	266	269	265	267	268	268	267	269	265	268	265	267	265	269	267	267	266	266	267	266
360	480	0	1638400	0	265	267	267	265	262	271	265	266	265	267	266	271	266	266	271	267	265	266	267	264	263	268	267	267	266	267	266	265	265	265	266	265	265	267	267	267	266	265	266	264	266	266	266	268	265	268	267	266	263	272	269	266	265	269	265	264	265	266	266	267	264	272	266	267	265	267	266	268	265	270	270	266	266	265	268	266	264	267	268	266	267	266	264	266	265	269	268	265	265	266	265	267	269	269	272	268	264	264	268	266	266	274	267	264	266	266	266	267	266	269	266	265	266	267	266	266	262	268	267	266	264	263	265	265	265	270	267	265	267	267	266	269	264	266	264	268	264	269	264	267	266	267	266	266
-250	480	1	819200	0	266	268	268	265	263	267	265	266	266	265	267	269	266	268	271	264	263	265	267	267	288	358	536	648	790	975	1009	885	748	664	574	526	534	559	576	579	594	612	641	655	661	691	717	772	958	1105	914	758	736	764	769	777	809	827	812	807	798	780	765	919	984	802	694	650	616	569	512	476	452	428	404	374	353	334	307	295	286	283	278	273	270	269	268	271	271	269	267	267	266	267	266	267	266	268	269	267	266	266	267	266	265	271	267	264	268	267	266	267	266	266	267	266	266	267	268	266	263	265	266	267	266	265	268	265	265	268	266	267	266	268	267	267	264	267	265	268	266	268	266	267	265	267	266	265
-240	480	1	409600	0	266	266	268	266	264	266	265	266	266	266	268	270	264	268	268	266	266	267	271	285	360	497	662	905	1322	1725	1803	1517	1185	973	813	712	688	706	739	779	823	862	903	928	944	977	1002	1003	1009	1001	991	994	1000	1022	1029	1012	999	1009	1005	985	979	953	915	881	855	806	775	728	686	662	616	580	548	518	491	456	429	401	373	346	329	311	297	283	278	277	273	271	267	268	268	267	266	267	268	269	266	267	269	266	265	266	268	268	268	270	267	263	267	266	268	267	267	268	266	265	264	266	267	266	265	266	268	267	266	264	267	266	266	269	266	266	266	267	267	267	264	268	266	267	266	266	267	266	264	267	267	266
-230	480	1	819200	0	266	267	267	265	263	265	265	265	264	264	265	268	264	268	268	265	263	266	270	298	389	538	730	1034	1494	1909	1959	1688	1301	1028	852	740	711	716	766	814	875	930	991	1032	1069	1121	1169	1183	1201	1203	1192	1192	1201	1229	1239	1228	1226	1228	1224	1197	1176	1135	1081	1043	1003	944	893	828	776	746	691	651	608	572	547	506	480	438	408	382	358	336	322	301	286	282	278	272	269	268	269	266	266	267	267	267	265	266	268	266	266	265	267	266	266	269	266	262	267	265	266	266	264	267	266	264	263	267	267	266	262	266	266	266	265	266	267	265	266	267	265	266	266	268	266	269	264	267	264	267	265	266	266	267	266	267	265	265
-220	480	1	819200	0	266	267	268	266	264	270	267	265	265	265	267	270	265	268	270	266	265	266	270	268	286	360	497	653	880	1145	1210	1025	833	707	606	536	514	520	548	579	616	660	693	714	734	768	792	804	807	808	809	805	801	814	817	811	802	796	788	780	773	769	743	728	708	675	659	621	589	569	537	510	480	457	423	396	372	350	325	310	296	287	281	274	271	271	268	267	266	268	268	267	267	269	266	267	266	268	270	267	266	266	269	266	265	272	267	265	267	266	267	267	266	268	267	267	266	267	268	266	263	265	266	267	266	265	266	267	265	269	266	267	268	268	268	268	265	267	265	267	268	270	267	266	266	267	267	266
-210	480	1	1638400	0	267	267	268	265	263	267	265	265	265	265	266	269	265	268	270	265	263	265	268	266	274	327	442	580	752	913	912	765	655	573	503	464	455	471	509	542	574	601	630	653	663	692	710	718	726	722	724	715	716	734	734	731	722	726	727	725	724	725	704	699	684	657	639	610	580	565	532	505	465	445	417	392	368	347	323	309	297	288	280	271	269	269	268	268	266	269	268	264	265	267	267	267	267	268	270	266	264	264	268	266	265	271	268	263	265	265	266	266	266	266	267	266	265	266	267	266	263	266	268	267	264	263	265	265	265	268	265	266	266	267	267	269	264	266	264	267	265	268	265	266	265	266	265	265
-200	480	1	1638400	0	266	267	267	266	264	270	267	266	265	265	267	270	266	267	270	266	264	266	269	267	272	315	427	571	739	896	903	773	673	599	534	500	499	522	548	571	603	631	656	672	681	705	730	735	739	738	742	739	730	750	745	743	731	733	721	713	709	705	685	673	654	627	609	581	551	541	508	480	446	422	398	368	348	331	309	298	288	282	278	270	268	268	267	268	267	269	269	266	265	267	266	268	269	269	270	267	265	265	268	266	268	273	268	263	267	266	266	267	267	269	268	266	266	267	267	267	264	267	268	268	266	265	267	266	266	270	268	268	268	268	267	268	265	267	265	268	268	270	267	267	267	267	266	266
-190	480	1	819200	0	265	268	268	266	263	267	265	266	265	265	266	270	263	269	272	267	265	265	267	268	288	365	512	677	944	1262	1333	1145	947	804	705	646	628	646	681	714	752	791	835	861	889	929	956	958	960	955	962	964	963	980	976	978	973	973	962	948	941	929	893	865	834	794	776	738	702	679	633	592	560	533	505	463	434	405	374	352	330	314	302	287	279	276	273	270	267	269	267	266	265	266	267	267	267	267	269	265	264	264	268	267	266	271	266	263	266	265	266	267	266	268	266	266	265	265	266	265	263	266	267	266	264	263	265	265	265	269	267	267	266	266	267	268	264	267	265	268	266	267	265	265	265	267	267	266
-180	480	1	1638400	0	266	267	268	268	264	268	265	266	265	267	268	270	265	267	272	268	266	265	267	265	264	275	322	402	496	555	551	494	435	378	341	320	319	327	343	368	382	403	426	440	455	470	481	486	491	489	491	495	493	506	519	515	512	519	520	520	522	522	510	511	498	483	465	444	429	411	386	367	344	335	321	305	296	290	279	274	271	271	270	269	268	269	267	267	266	269	267	266	267	268	268	268	268	268	270	267	266	266	270	268	266	272	267	264	267	266	268	269	267	268	267	266	266	267	268	268	264	266	268	267	265	264	266	266	267	268	267	267	267	267	266	268	264	268	266	269	266	268	265	266	265	267	267	268
-170	480	1	25600	0	266	267	266	265	263	266	267	266	266	266	267	268	263	267	266	267	266	268	272	278	329	426	555	736	1041	1377	1420	1184	970	847	732	672	672	689	722	762	806	835	861	869	879	903	930	940	937	919	913	911	903	909	892	887	868	871	859	843	831	823	784	758	721	690	677	649	618	597	560	531	497	470	454	428	408	381	363	345	328	311	299	288	279	276	274	270	270	270	270	271	270	269	269	268	266	268	270	269	268	268	266	267	266	268	269	264	268	266	266	266	264	267	267	265	263	267	267	265	265	266	268	268	266	267	268	266	265	267	267	267	266	267	267	268	265	268	266	269	268	266	268	267	265	267	267	268
-160	480	1	51200	0	267	267	267	268	267	267	268	266	267	266	267	268	267	269	268	268	265	267	270	270	290	369	491	636	860	1169	1273	1101	916	795	698	638	636	646	673	688	723	745	771	797	808	834	867	883	899	882	864	851	837	844	839	833	822	826	820	797	785	766	743	737	714	675	658	622	588	561	525	497	474	449	424	398	377	353	332	318	300	292	281	276	271	272	272	269	269	269	271	268	267	268	270	269	267	268	271	268	267	267	268	269	268	269	269	265	267	267	268	269	266	269	269	267	263	267	268	268	267	269	270	268	266	267	267	266	269	269	269	267	267	268	269	269	268	270	269	269	266	267	269	268	265	270	271	270
-150	480	1	102400	0	266	267	268	268	266	266	267	266	266	265	268	270	265	268	268	267	265	268	269	271	304	398	539	750	1148	1655	1833	1621	1287	1042	882	769	731	730	753	780	821	857	889	914	933	971	996	1001	989	972	967	967	962	969	962	955	939	932	914	891	877	869	836	802	767	726	705	674	632	615	569	540	512	478	456	419	395	365	343	326	307	296	285	277	270	271	270	269	270	268	269	267	266	268	268	268	266	267	269	266	266	268	267	268	267	268	269	263	267	265	268	266	264	268	269	266	263	267	269	265	265	266	268	268	266	267	268	267	265	268	268	266	267	268	269	267	265	268	267	269	266	267	269	266	264	267	267	270
-140	480	1	1638400	0	266	267	269	266	263	268	265	266	266	266	266	270	265	267	272	267	265	266	267	265	265	275	315	394	486	549	549	501	444	382	340	315	305	310	318	336	344	358	376	388	396	418	427	432	442	442	439	439	440	452	468	458	460	459	465	461	461	451	439	431	420	407	386	366	356	341	323	310	296	292	284	277	274	271	271	267	267	270	268	268	267	268	266	265	266	269	270	267	266	267	267	267	267	268	271	268	267	265	269	267	267	272	268	265	268	265	268	267	267	267	267	266	266	268	268	268	264	266	267	266	264	265	267	268	267	270	266	266	266	267	267	269	266	269	265	267	265	268	267	267	268	269	267	266
-130	480	1	1638400	0	264	266	267	267	263	268	265	266	265	266	268	271	265	268	270	265	264	266	267	265	264	268	276	314	357	411	417	395	357	321	297	283	278	279	285	293	295	301	313	318	331	334	346	350	354	364	354	355	359	366	386	375	380	379	388	391	394	390	378	377	370	352	332	321	314	305	292	285	276	276	273	268	269	268	270	268	266	267	266	265	266	267	266	265	266	267	267	264	264	266	266	266	267	267	269	266	264	266	268	266	266	272	267	263	266	265	268	267	266	267	267	266	265	266	267	267	263	266	267	266	265	263	266	266	265	268	266	267	266	266	267	267	264	267	264	268	266	268	265	266	265	266	266	268
-120	480	1	1638400	0	266	267	268	268	265	271	267	267	267	267	268	271	267	267	271	266	266	266	268	265	265	277	327	406	492	573	605	579	542	488	434	392	371	374	382	404	410	428	448	462	478	493	508	517	538	538	529	520	516	538	551	544	539	555	560	559	562	558	536	550	547	513	487	458	440	413	390	368	348	340	324	310	302	291	282	277	273	273	272	268	267	269	269	267	267	268	268	266	265	267	269	269	269	270	271	266	266	266	271	268	267	273	267	265	267	267	267	269	268	268	267	266	267	267	267	268	268	269	268	266	265	266	267	267	267	271	268	267	266	267	268	268	264	269	268	269	266	268	268	267	265	267	268	268
-110	480	1	1638400	0	265	267	268	263	263	265	264	264	264	264	265	268	262	268	270	266	263	264	267	265	266	283	348	398	478	572	629	615	572	522	461	424	411	403	406	418	431	446	471	485	496	518	541	563	595	591	578	563	568	600	611	614	623	644	648	651	651	649	634	638	632	594	574	549	523	503	469	442	411	396	375	353	336	325	300	293	284	280	278	273	268	269	267	267	266	268	268	267	266	267	266	266	264	267	269	266	266	265	266	266	265	269	267	264	267	265	268	266	264	266	266	264	263	267	268	265	261	265	266	266	264	264	266	265	264	266	266	266	265	266	266	267	264	267	264	267	264	266	264	266	264	267	265	265
-100	480	1	1638400	0	266	267	267	265	265	270	266	266	266	267	267	270	265	269	272	267	265	266	267	265	265	270	290	335	390	464	502	487	456	401	360	335	324	323	327	342	347	355	376	387	400	413	424	443	463	478	463	452	456	477	496	494	496	507	507	509	515	508	492	493	484	458	427	401	390	375	349	335	317	310	294	285	280	275	273	271	268	270	267	266	266	267	266	266	266	269	268	266	265	266	267	269	268	268	271	266	265	264	268	268	267	272	268	263	267	265	266	268	267	269	268	266	265	267	267	265	265	268	269	266	266	265	266	266	266	270	268	267	266	267	267	268	264	267	266	268	266	268	267	267	265	267	266	267
-90	480	1	1638400	0	266	267	268	266	263	268	265	266	265	265	266	270	265	267	270	265	264	265	267	265	264	268	289	341	396	464	503	491	455	407	364	336	326	328	340	358	357	369	387	396	411	429	444	463	495	511	482	474	477	506	528	521	520	543	547	549	556	550	532	545	537	501	469	443	421	399	375	360	335	324	310	292	287	282	274	272	270	269	268	266	266	267	266	266	266	269	267	265	265	267	266	266	267	268	270	266	266	265	268	266	266	273	268	263	267	266	266	266	265	266	267	265	267	266	267	267	264	266	268	266	265	265	267	265	266	268	265	266	267	268	268	270	265	267	264	267	265	268	266	267	267	266	265	265
-80	480	1	1638400	0	265	267	269	266	263	268	265	266	266	267	266	270	265	267	271	266	264	266	267	265	264	268	276	305	348	403	425	415	390	348	314	296	288	290	310	331	319	321	342	346	356	370	382	387	399	416	415	427	454	519	545	510	510	550	560	578	593	578	538	528	519	492	458	430	408	392	366	347	325	315	304	290	285	279	274	272	267	269	268	266	266	268	266	268	266	268	267	265	265	268	267	267	268	268	269	266	266	265	269	268	265	272	266	264	265	267	268	267	266	268	266	266	265	266	269	267	266	268	269	267	264	265	267	267	266	269	266	267	266	266	268	270	266	269	265	268	266	268	266	267	267	269	266	267
-70	480	1	1638400	0	264	266	268	267	264	270	265	265	265	265	267	270	265	267	270	266	265	266	267	264	264	266	267	273	278	300	298	287	287	278	270	265	265	267	275	291	273	269	273	271	273	274	277	278	278	289	293	314	354	444	506	443	432	486	503	527	552	510	450	415	402	378	333	310	301	295	284	278	271	272	271	267	267	268	270	267	265	267	266	265	265	268	266	265	266	267	267	265	265	266	268	267	268	267	270	266	264	266	270	267	267	271	267	264	267	265	267	268	266	269	267	266	265	266	266	268	268	273	272	268	266	265	266	265	266	270	267	266	267	267	266	267	264	268	265	267	266	268	266	265	265	266	266	266
-60	480	1	1638400	0	264	267	268	266	263	268	265	266	267	267	268	270	265	267	270	267	265	266	267	266	265	269	270	272	274	291	290	282	289	280	270	265	267	270	285	309	274	268	271	270	271	270	272	273	275	287	290	320	378	521	564	486	477	553	569	604	624	574	502	463	443	409	354	321	312	298	286	281	273	276	273	270	270	270	269	267	265	267	267	266	268	268	266	265	264	268	268	265	266	268	267	267	267	268	272	267	264	265	269	267	266	271	267	264	267	266	267	267	266	268	267	267	265	266	266	268	277	291	291	270	266	263	265	266	266	269	266	266	268	267	266	269	266	268	265	267	265	268	265	266	268	267	267	267
-50	480	1	1638400	0	265	267	267	265	263	265	265	265	265	264	265	268	262	267	268	265	263	266	268	266	267	267	278	305	340	384	375	344	341	317	290	282	282	292	326	357	334	328	345	352	364	377	391	405	419	435	448	479	523	598	632	604	596	643	663	679	699	680	629	608	596	572	553	522	500	485	455	435	410	401	378	357	343	330	313	306	294	286	281	273	269	269	268	268	269	269	269	265	265	267	266	266	266	268	270	265	264	264	267	266	267	271	269	264	266	264	266	267	264	267	268	267	262	266	268	269	313	378	388	328	272	264	266	265	265	267	265	266	267	266	265	268	265	267	264	267	266	266	264	266	266	266	265	264
-40	480	1	1638400	0	266	267	268	266	264	269	267	266	266	266	267	270	266	268	272	267	266	266	267	265	264	268	271	284	297	327	319	297	299	287	274	270	268	271	282	318	293	274	281	280	280	282	288	286	297	306	310	334	381	478	562	531	479	543	566	595	633	609	530	490	467	443	393	353	340	328	307	301	287	286	281	274	275	271	270	269	267	269	266	266	268	268	265	266	266	269	267	265	265	267	266	267	268	268	271	267	265	266	269	267	265	272	268	264	266	266	268	267	266	270	268	267	267	266	266	267	278	294	294	274	266	265	266	266	265	270	268	268	268	268	267	268	264	267	266	268	268	270	265	265	265	267	266	267
-30	480	1	1638400	0	264	267	268	266	263	268	265	266	267	267	266	270	265	267	270	265	264	265	267	265	265	268	270	283	303	332	326	302	292	276	271	267	268	271	273	283	276	273	278	278	280	282	287	290	298	307	302	308	326	366	405	379	376	402	416	422	431	410	379	358	343	334	310	294	289	283	277	273	268	272	271	268	268	267	269	267	265	267	267	266	267	266	266	266	266	267	267	265	265	266	266	268	268	266	269	266	264	265	268	266	267	272	266	263	266	265	266	267	266	268	266	266	265	266	267	266	265	269	268	266	264	263	266	265	265	269	266	267	266	266	268	270	265	268	266	267	265	268	265	268	267	267	267	266
-20	480	1	1638400	0	264	266	268	266	263	268	265	266	267	267	268	271	264	267	269	266	265	266	267	265	264	268	271	279	290	317	309	294	286	273	269	266	267	271	272	282	273	271	275	273	275	278	284	283	287	296	296	304	327	372	421	392	385	414	426	436	455	433	392	368	358	341	317	296	295	286	279	274	268	272	272	268	269	268	269	267	266	267	268	268	267	268	266	265	264	268	268	266	266	267	267	267	267	268	272	268	266	265	268	267	266	273	267	265	269	267	267	267	266	268	267	267	267	269	267	268	266	269	271	267	266	266	268	267	266	269	266	267	266	268	268	269	265	268	265	267	264	268	266	268	268	268	267	266
-10	480	1	1638400	0	265	266	266	266	263	269	265	266	265	265	268	272	264	267	269	264	264	266	268	265	264	266	267	270	270	280	276	272	270	268	267	265	265	267	267	273	270	267	269	267	268	270	272	272	272	278	277	283	293	327	364	340	339	361	365	374	388	368	337	326	316	305	285	276	275	273	270	272	266	270	269	266	266	266	269	267	267	269	267	265	266	266	265	265	266	269	269	265	265	266	266	266	266	268	271	266	264	264	267	266	265	271	268	264	267	265	266	266	265	266	267	266	265	266	266	266	264	266	268	266	264	263	265	266	265	267	265	265	266	267	267	268	264	267	264	267	264	268	266	266	265	266	265	265
0	480	1	1638400	0	267	267	266	266	263	268	265	266	266	267	268	272	267	267	270	265	264	266	268	265	265	268	269	275	279	295	285	277	292	278	270	267	266	269	302	333	280	272	275	271	271	272	275	278	279	290	302	344	410	560	612	525	523	596	587	627	683	615	526	489	477	441	374	342	332	317	303	292	282	281	276	272	271	271	270	270	268	269	268	267	266	266	266	266	267	270	269	266	265	266	267	268	269	270	272	269	265	264	268	266	267	273	268	265	268	266	266	267	265	268	268	268	267	267	267	268	293	307	296	269	266	265	265	265	265	270	265	267	268	268	267	268	264	269	266	267	264	268	265	267	266	267	268	265
10	480	1	1638400	0	264	266	268	267	264	270	266	265	265	265	268	270	265	267	269	265	265	266	269	265	264	268	271	280	287	315	305	289	321	326	278	268	265	270	328	439	337	273	284	289	275	275	280	283	289	304	334	402	516	694	844	718	683	844	862	885	1038	903	730	650	634	592	499	440	413	392	369	348	330	318	307	294	290	285	280	276	271	269	268	266	265	268	268	266	266	267	267	266	265	267	269	267	267	268	270	266	264	264	270	267	267	272	266	263	265	266	267	269	267	268	266	265	265	266	267	286	376	405	399	288	266	265	266	266	266	270	268	267	266	267	267	267	264	268	266	268	264	268	266	267	265	266	266	266
20	480	1	1638400	0	265	268	269	267	263	268	265	266	267	267	268	270	265	269	272	267	265	265	267	265	264	267	268	270	272	286	283	275	278	273	267	266	265	269	274	295	275	270	274	272	272	270	273	276	278	289	292	311	348	427	490	451	441	493	501	507	530	500	439	400	387	368	333	307	300	292	282	278	271	272	273	269	268	269	270	267	266	268	267	268	268	268	266	266	266	268	267	268	266	269	268	267	268	268	269	267	267	266	270	266	266	272	267	264	268	266	268	268	266	268	267	266	266	267	268	267	266	271	273	268	265	264	267	267	265	268	267	267	266	266	267	268	265	268	266	269	265	268	266	266	266	267	267	268
30	480	1	1638400	0	264	267	268	266	264	267	265	265	265	266	267	270	265	268	269	265	264	266	268	265	265	267	267	268	267	277	277	272	273	268	267	265	265	268	268	278	271	269	269	267	269	269	271	272	272	279	279	289	311	362	409	380	380	410	420	425	438	411	371	344	333	323	299	284	282	280	273	271	266	270	270	267	268	268	270	266	265	267	267	265	266	269	266	265	264	267	267	265	265	267	268	268	267	266	269	266	264	265	270	268	266	271	266	263	267	266	267	268	267	267	266	266	265	267	268	267	265	267	267	266	264	264	267	265	266	268	266	267	266	267	267	268	264	267	265	267	265	266	267	268	266	266	267	266
40	480	1	1638400	0	266	267	269	267	264	270	268	270	269	269	267	270	267	267	271	266	266	266	268	266	267	270	267	268	268	276	275	272	270	269	268	266	267	270	269	272	268	268	269	266	269	269	272	273	273	278	277	281	295	327	360	340	341	364	372	377	387	365	341	323	318	312	290	281	277	276	272	271	267	271	271	269	269	267	270	267	266	269	267	266	267	267	267	266	265	269	269	266	267	268	267	267	269	270	273	268	264	266	269	267	266	274	270	266	267	267	267	268	268	268	268	268	269	266	268	269	266	268	268	268	268	266	268	267	267	270	267	267	268	268	269	270	266	269	266	268	266	269	268	269	267	268	267	267
50	480	1	1638400	0	264	266	267	266	263	267	265	266	266	267	268	271	263	267	268	265	265	265	267	265	264	268	268	268	267	280	280	274	271	266	266	265	265	268	268	270	268	267	269	267	268	271	272	272	272	280	277	279	285	300	327	312	316	329	333	336	343	330	315	303	299	295	281	275	276	273	270	269	265	269	269	266	267	268	268	266	264	267	267	265	267	266	265	265	264	267	268	265	265	266	268	267	267	266	270	267	266	265	268	267	265	271	267	265	267	266	266	267	266	267	266	265	266	268	267	266	264	266	266	266	265	265	267	265	265	269	265	266	266	268	268	269	264	268	265	268	264	267	266	267	266	267	267	266
60	480	1	1638400	0	264	266	266	265	263	268	265	265	265	267	268	272	266	267	269	265	264	266	267	264	264	268	268	272	281	309	315	300	286	275	270	266	266	268	270	274	272	272	273	273	275	277	282	282	282	289	289	290	297	308	330	320	320	326	332	334	342	338	324	313	305	302	289	282	281	279	274	270	265	270	269	266	266	267	271	266	264	267	266	266	266	266	266	266	266	268	268	266	265	266	267	268	267	268	269	267	264	264	268	267	267	272	266	265	266	265	266	267	265	268	266	266	265	265	266	265	263	267	268	266	265	263	265	266	264	269	267	267	267	267	266	268	264	269	266	268	266	267	266	266	266	266	267	267
70	480	1	1638400	0	265	266	266	264	263	265	265	265	264	264	266	269	263	268	267	264	263	264	267	265	264	265	267	268	270	283	283	274	270	266	266	265	266	268	266	270	269	270	272	267	269	270	273	275	274	278	277	280	282	293	312	301	304	309	316	320	324	318	308	300	292	289	280	274	273	272	270	271	264	268	267	265	265	266	267	266	266	267	266	265	265	266	265	265	265	267	266	264	265	266	265	266	264	267	268	265	264	264	266	266	265	270	267	262	265	264	266	266	263	267	267	265	263	265	265	265	261	265	268	266	264	263	265	265	265	266	266	266	266	266	266	267	263	267	266	268	266	266	264	265	264	267	265	267
80	480	1	1638400	0	265	267	268	267	263	268	265	266	267	267	268	270	265	267	271	267	265	265	267	265	265	267	269	274	286	314	309	290	281	271	268	266	267	270	270	275	271	274	277	276	280	281	286	287	289	297	292	296	301	313	336	324	326	333	338	337	341	336	325	315	308	304	293	285	281	278	274	272	266	270	272	269	268	268	268	266	265	268	267	267	268	268	265	265	266	267	268	266	266	269	267	267	267	268	271	267	266	266	270	266	265	272	267	264	267	266	268	267	266	267	266	266	265	266	267	267	264	266	266	268	265	264	266	266	265	269	266	267	268	267	266	268	265	268	265	268	266	269	265	266	265	267	267	266
90	480	1	1638400	0	264	266	268	266	263	265	264	263	264	265	267	269	263	267	269	266	264	265	267	264	264	269	297	370	468	561	590	554	509	450	403	374	362	370	390	412	418	438	455	464	482	499	520	529	549	567	587	605	640	697	725	754	778	825	851	874	907	939	957	987	1001	985	978	939	929	904	838	802	742	724	697	649	617	574	548	514	481	454	427	394	372	354	335	316	304	291	284	276	273	273	271	270	265	267	269	266	266	266	268	268	265	269	267	262	267	265	268	267	265	266	266	264	263	266	267	267	262	265	266	266	264	264	266	265	266	267	266	265	265	266	266	267	264	268	264	267	264	266	266	267	264	267	265	264
100	480	1	1638400	0	266	268	268	266	264	267	267	268	267	267	267	270	265	267	270	267	266	267	267	264	264	268	274	301	362	436	454	419	379	339	310	295	291	300	311	326	333	344	358	369	378	390	404	404	416	422	422	428	437	455	478	473	475	482	494	493	495	491	479	463	453	437	414	391	381	368	345	334	316	304	296	284	279	274	271	269	268	269	267	266	266	267	266	265	265	269	268	267	265	267	267	267	267	269	271	267	266	265	268	267	265	273	268	265	267	266	266	267	266	269	268	268	266	267	266	267	265	266	268	268	266	266	266	266	265	269	267	267	268	268	267	268	264	268	265	268	268	270	267	267	266	267	267	266
110	480	1	1638400	0	266	268	267	265	263	268	265	266	265	266	267	272	265	268	270	264	263	265	267	265	270	295	367	478	567	593	547	478	417	360	326	314	309	315	325	338	340	344	350	346	350	351	367	364	368	377	377	381	388	406	427	422	424	434	439	439	438	434	416	412	398	384	364	348	341	331	317	307	292	286	282	276	274	270	270	269	268	268	266	266	266	267	266	265	266	268	267	265	265	266	267	267	267	269	269	265	266	265	267	266	265	271	266	263	266	266	267	265	265	266	266	266	265	268	266	266	263	265	266	266	266	264	268	265	265	267	265	266	266	268	268	268	264	266	264	268	266	268	267	266	265	267	265	264
120	480	1	1638400	0	266	267	268	265	264	270	267	266	265	265	266	270	265	267	270	265	264	266	268	266	264	267	267	279	302	331	324	302	286	273	271	270	267	270	271	277	275	280	283	283	290	293	302	301	306	311	310	311	316	324	345	339	340	347	353	352	356	352	344	337	326	319	307	296	292	289	282	277	270	273	270	267	268	267	269	267	266	268	266	266	266	266	266	267	265	269	267	265	265	267	267	268	269	270	271	266	264	264	268	268	268	273	268	263	265	266	266	267	266	269	268	267	265	266	266	265	263	266	268	267	264	263	266	265	265	268	267	268	266	268	267	268	264	267	265	268	266	268	265	265	266	266	266	266
130	480	1	1638400	0	265	266	267	265	264	270	265	266	266	265	266	270	265	267	270	265	264	266	269	265	265	266	269	290	319	344	334	308	289	274	272	270	268	271	273	280	279	284	289	290	293	297	309	311	313	317	315	319	321	327	347	340	343	346	349	352	355	349	338	334	326	319	306	295	291	286	280	277	270	271	270	268	268	267	269	266	266	268	266	268	267	267	265	265	266	268	267	266	266	267	267	266	266	268	270	267	267	266	269	266	265	272	267	264	267	266	268	267	266	267	267	265	266	267	268	267	263	265	266	266	264	264	266	266	266	268	265	266	266	267	267	269	266	267	264	267	265	268	265	266	266	266	265	266
140	480	1	1638400	0	266	267	267	266	263	269	266	266	267	266	268	271	266	268	270	265	265	265	269	265	266	279	337	443	530	549	502	437	386	336	314	309	308	317	335	355	358	368	379	378	385	390	398	400	401	407	403	405	409	411	430	421	424	424	428	426	427	423	407	399	389	378	359	341	334	320	307	296	285	284	279	273	271	269	270	267	268	270	268	266	266	266	266	265	266	270	270	267	266	266	266	267	267	268	271	268	266	264	268	266	266	272	268	265	269	266	266	267	266	266	267	266	266	267	267	267	264	266	266	266	264	265	266	266	265	268	265	266	266	267	268	268	264	268	265	267	265	267	266	267	266	267	266	266
150	480	1	1638400	0	264	266	268	267	263	268	265	266	265	265	266	270	265	267	271	266	265	266	268	264	264	268	272	305	363	422	420	378	340	307	287	277	276	280	288	301	303	313	322	327	339	343	356	356	360	369	370	372	374	385	406	400	405	407	414	418	418	414	402	389	382	372	353	342	330	321	306	296	284	284	278	272	270	269	270	267	265	269	268	268	266	268	266	265	266	267	267	267	266	266	267	267	267	268	270	267	266	267	269	267	267	272	267	263	267	266	268	267	265	267	267	265	265	266	268	269	265	267	266	266	264	264	266	266	266	270	266	266	266	266	267	269	265	269	266	267	265	267	265	267	265	267	269	266
160	480	1	1638400	0	266	267	268	267	264	270	266	265	265	265	268	271	266	267	270	265	266	267	269	265	264	276	326	423	520	570	550	494	437	382	343	326	321	333	350	373	375	381	396	404	411	417	435	434	436	446	438	444	455	472	493	479	480	487	492	495	496	480	462	446	435	423	397	373	362	349	333	315	299	294	285	278	274	271	273	269	267	269	266	266	266	268	267	266	266	268	267	265	265	267	268	268	269	268	271	266	265	264	268	269	267	273	266	264	267	266	268	268	268	270	267	266	265	267	267	268	266	269	268	266	266	265	266	266	266	270	268	266	266	268	267	268	264	268	267	268	266	268	267	267	265	267	267	266
170	480	1	1638400	0	265	266	266	265	264	268	265	266	265	265	268	272	264	267	270	265	264	266	268	265	264	270	301	381	483	563	565	507	445	387	339	312	302	314	334	358	361	377	396	404	418	434	448	458	463	469	478	482	491	521	542	529	520	536	539	537	548	544	515	501	485	465	435	412	392	376	355	339	317	308	296	285	281	277	273	269	267	269	267	266	265	266	266	266	266	268	267	265	265	266	267	267	267	268	269	267	264	264	268	267	267	273	266	263	266	265	266	267	266	268	266	266	265	266	266	267	264	267	268	266	264	263	265	265	266	269	267	267	266	266	267	268	264	269	265	268	265	267	265	266	265	267	267	267
180	480	1	1638400	0	265	267	268	266	264	268	265	265	265	267	268	271	265	267	271	265	265	265	267	264	265	276	326	434	564	680	705	637	562	494	424	380	359	364	383	412	428	450	475	491	502	522	541	543	546	546	546	546	553	585	590	579	569	589	581	580	587	580	549	541	526	504	482	453	436	417	390	368	341	332	319	302	294	288	279	272	269	269	268	268	267	269	268	266	265	267	267	267	265	267	268	268	267	267	269	267	266	266	270	269	266	273	266	264	267	268	268	268	266	268	266	266	267	268	267	267	265	267	267	266	264	266	267	266	266	269	266	267	266	268	269	269	264	268	265	268	266	268	267	269	265	267	267	267
190	480	1	819200	0	268	268	267	266	263	267	265	266	265	267	267	270	264	267	269	265	264	266	271	280	320	413	570	766	1127	1597	1785	1566	1218	995	836	733	706	716	751	798	854	912	965	1000	1035	1085	1124	1151	1170	1157	1149	1150	1156	1180	1201	1204	1214	1223	1226	1220	1210	1196	1163	1135	1093	1031	989	936	881	832	770	734	689	651	616	574	552	509	474	441	415	388	369	339	321	310	298	287	280	276	274	271	268	267	268	268	266	268	270	267	265	264	268	267	266	271	268	264	267	265	266	267	266	267	267	266	266	267	266	266	265	265	266	266	264	264	266	265	266	269	265	265	266	267	267	268	265	268	265	267	264	267	267	267	265	269	266	266
200	480	1	409600	0	268	268	269	265	263	266	267	265	266	266	266	268	266	268	269	266	265	266	269	269	298	390	552	767	1155	1686	1958	1812	1446	1154	966	831	789	805	861	937	1031	1136	1229	1305	1371	1457	1518	1549	1586	1611	1629	1641	1656	1685	1710	1707	1695	1697	1701	1677	1657	1625	1577	1520	1453	1375	1280	1179	1094	1021	938	875	793	736	698	643	608	559	536	498	462	433	403	372	348	335	317	299	286	280	275	271	268	270	269	268	266	267	269	266	265	267	267	268	267	270	268	263	267	265	267	268	265	268	267	265	264	267	268	267	264	268	268	266	266	266	267	266	267	268	266	266	267	268	267	268	266	269	268	267	266	266	266	267	268	269	268	267
210	480	1	819200	0	264	268	269	265	263	266	265	265	265	266	266	269	265	268	272	266	263	265	267	266	281	345	479	633	860	1094	1140	969	795	689	592	534	521	536	554	577	606	629	661	666	672	688	698	699	701	697	701	699	700	721	724	728	718	733	728	721	722	717	690	683	662	627	610	571	542	529	494	465	434	414	389	363	343	327	303	293	284	279	276	270	267	268	267	266	266	267	269	267	265	266	267	267	267	266	270	267	265	264	268	267	266	271	267	264	267	265	266	267	266	267	267	264	265	266	266	267	264	267	268	266	264	264	265	266	266	269	266	266	266	266	267	267	264	269	265	267	264	267	266	266	266	268	267	267
220	480	1	1638400	0	264	266	266	266	263	269	265	266	265	265	266	270	265	269	270	265	265	265	267	264	264	269	278	316	393	481	498	456	405	359	326	306	302	309	323	344	351	364	382	389	398	407	425	422	424	430	432	444	449	465	486	483	488	494	498	502	506	504	489	478	463	449	429	409	395	378	357	340	318	310	296	284	282	277	273	269	267	269	267	266	266	266	266	265	266	269	268	265	265	267	267	267	267	269	271	266	264	264	268	267	267	273	269	265	266	265	266	268	267	268	267	267	265	266	267	266	264	267	268	267	265	264	265	266	265	269	267	267	266	267	267	268	264	269	267	269	266	268	265	266	265	269	267	267
230	480	1	1638400	0	266	266	266	265	263	268	265	266	265	265	268	272	266	267	269	265	263	265	267	264	264	268	273	307	369	439	446	407	364	328	304	294	292	299	311	333	341	349	357	366	377	385	393	394	398	403	404	413	420	436	456	459	461	474	475	472	478	482	469	458	440	431	416	393	377	361	343	327	310	300	290	279	276	273	271	270	268	269	266	266	266	266	265	265	266	269	268	265	265	267	267	266	267	269	271	266	266	265	269	267	265	273	268	264	266	266	266	267	266	266	268	267	265	267	268	267	264	266	268	266	264	265	267	266	265	268	265	266	267	267	268	270	265	267	264	267	264	269	266	267	267	268	265	265
240	480	1	1638400	0	265	266	268	265	265	266	264	264	264	264	267	269	263	267	269	267	264	266	267	264	264	265	269	286	318	370	374	344	315	291	278	272	271	276	282	294	296	300	310	313	323	327	334	332	334	341	343	351	355	365	388	384	392	392	396	400	403	404	395	382	373	368	349	337	325	318	301	293	282	281	277	271	269	269	268	267	265	268	267	267	265	268	265	265	266	267	267	265	266	266	268	268	265	267	269	266	265	265	269	268	267	270	267	262	267	264	268	268	265	268	266	265	263	266	267	266	264	267	266	266	264	263	266	266	266	270	267	265	266	266	266	267	264	269	264	267	265	266	265	267	264	267	267	265
250	480	1	1638400	0	265	266	268	266	263	268	265	266	267	265	266	270	265	267	270	265	265	266	267	265	264	267	267	276	299	341	340	311	295	279	272	269	268	272	272	280	280	287	292	292	298	302	310	309	310	318	318	322	325	334	358	348	356	361	364	368	370	368	362	352	345	339	326	312	308	299	286	282	273	274	272	270	270	268	268	265	264	267	267	266	267	267	264	265	264	267	267	265	265	267	266	266	266	267	269	266	264	266	268	266	265	271	266	263	266	266	266	267	265	266	266	264	265	266	266	267	263	265	266	265	264	264	266	265	265	268	265	266	266	266	265	268	264	267	265	268	265	267	265	266	266	267	267	266
260	480	1	1638400	0	265	267	268	268	263	270	266	267	267	269	269	271	267	267	271	266	265	266	267	267	272	307	395	500	625	732	750	685	618	558	485	430	416	428	469	518	515	512	532	536	536	552	567	574	576	580	590	601	630	700	745	714	687	717	714	707	748	747	691	656	629	595	568	531	499	482	445	418	390	371	350	333	320	309	293	284	277	274	272	270	268	270	268	267	265	268	268	267	266	268	269	267	269	268	271	267	264	266	271	267	266	272	267	266	267	267	268	268	268	268	266	266	269	267	266	268	268	273	275	268	268	265	267	267	267	270	266	267	267	268	267	268	266	268	266	268	266	270	266	267	267	268	267	267
270	480	1	819200	0	266	267	268	267	263	268	265	266	265	266	266	270	264	267	271	267	267	267	269	270	278	303	375	438	505	580	591	551	567	559	460	369	343	373	520	637	553	418	444	458	426	423	434	438	460	506	550	633	803	1193	1537	1329	1133	1368	1423	1493	1752	1752	1424	1175	1070	965	820	716	666	630	583	555	525	504	477	447	431	419	406	384	355	325	305	285	278	276	274	271	269	270	270	269	265	269	268	268	267	268	270	267	267	266	270	268	267	271	267	264	267	266	268	268	266	267	267	266	265	267	271	315	441	537	528	440	316	268	267	267	266	269	266	266	266	266	267	269	266	268	265	267	264	268	266	267	267	269	265	266
280	480	1	1638400	0	268	268	266	266	263	267	267	267	266	267	268	272	267	268	270	266	265	266	268	265	265	269	293	348	417	492	498	449	408	368	330	311	305	317	341	372	368	364	380	382	392	400	408	407	415	419	426	447	467	528	567	547	521	552	554	557	585	588	547	528	508	488	448	413	396	379	354	339	321	310	299	288	281	278	274	272	271	269	268	268	267	266	266	266	266	269	268	267	266	267	267	267	267	269	270	268	267	267	268	266	267	272	267	265	269	268	266	267	266	268	267	266	267	268	267	266	270	285	287	272	267	267	266	266	265	268	266	267	267	268	267	268	264	267	265	269	267	268	266	267	266	267	267	267
290	480	1	1638400	0	264	266	266	265	263	265	265	264	264	264	266	269	262	267	267	265	263	265	267	265	264	267	280	314	363	442	456	426	421	400	340	313	305	323	390	461	420	378	394	399	398	408	419	425	439	457	480	526	592	738	827	765	725	797	815	844	936	928	818	754	722	675	624	576	544	529	497	467	436	419	396	371	360	348	331	318	302	288	280	272	267	270	268	267	267	268	268	265	265	266	267	266	265	268	269	265	264	264	266	267	267	270	268	262	265	263	266	266	263	267	267	264	262	265	266	268	297	337	332	291	267	263	265	265	266	269	266	265	266	266	265	267	264	269	265	266	265	266	264	265	264	267	267	265
300	480	1	25600	0	266	265	268	266	263	266	267	266	266	265	268	269	264	267	268	267	266	268	271	272	287	340	423	518	670	824	841	721	667	635	593	582	614	655	714	776	828	860	881	896	926	963	1004	1026	1047	1070	1111	1147	1195	1238	1276	1317	1381	1448	1518	1581	1641	1696	1728	1737	1721	1667	1598	1483	1409	1325	1210	1121	991	911	846	771	708	642	613	561	516	492	461	437	410	386	366	343	322	307	294	285	278	276	273	271	268	270	272	268	268	268	267	268	268	269	269	264	267	266	266	267	264	269	268	267	264	267	268	267	265	267	270	269	267	268	267	267	265	269	268	266	266	268	268	268	265	268	268	268	266	267	268	267	265	267	269	270
310	480	1	6400	0	268	268	268	267	266	268	269	268	269	267	268	268	265	267	268	269	269	270	273	274	293	340	410	490	626	788	850	774	693	649	607	582	607	641	695	757	805	849	877	897	925	972	1006	1025	1061	1105	1137	1141	1146	1186	1255	1343	1394	1423	1425	1417	1430	1477	1496	1486	1452	1359	1279	1190	1103	1041	952	883	808	742	673	624	595	545	520	484	448	430	404	388	366	350	335	316	305	294	286	280	277	275	274	272	271	272	273	270	268	270	270	270	271	271	272	267	270	268	270	268	267	270	272	269	265	268	268	269	266	270	272	270	270	267	269	269	268	269	268	268	268	268	269	268	266	269	268	268	268	268	269	267	266	269	268	268
320	480	1	25600	0	268	269	270	267	265	267	267	268	267	267	268	270	265	268	267	268	266	268	270	267	267	268	269	270	270	278	282	279	274	271	271	269	272	274	277	289	301	325	355	387	424	462	507	550	608	639	696	765	839	926	1026	1154	1304	1467	1643	1782	1881	1958	1981	1988	1984	1987	1983	1932	1867	1766	1662	1548	1428	1301	1184	1070	984	885	829	757	692	645	598	558	531	502	484	452	423	401	379	360	342	323	310	296	286	283	281	275	273	272	269	270	269	270	271	266	268	268	269	268	265	269	270	268	264	269	269	268	266	267	270	269	268	268	269	267	267	268	268	269	268	269	270	268	266	268	268	269	268	267	270	268	266	269	269	269
330	480	1	409600	0	264	267	268	266	263	265	266	265	264	264	268	270	264	267	267	265	263	266	268	266	269	295	385	508	658	805	834	749	682	621	563	542	555	584	637	684	726	762	807	844	881	923	970	1001	1037	1077	1134	1200	1274	1362	1448	1484	1530	1569	1603	1624	1653	1671	1636	1586	1537	1458	1386	1288	1199	1119	1018	951	870	797	752	697	657	596	564	524	494	460	430	400	375	355	333	314	299	287	281	274	271	271	270	268	266	268	268	266	266	268	268	267	267	269	267	264	267	266	268	266	265	267	267	264	264	266	267	266	264	268	268	266	264	265	267	266	265	270	267	266	265	266	267	267	264	269	268	267	264	266	266	266	264	267	268	268
340	480	1	51200	0	268	268	269	267	268	270	269	268	266	266	268	268	265	269	269	268	267	268	270	273	297	355	438	532	680	872	905	768	669	615	547	505	512	525	551	566	591	598	611	608	604	610	620	618	610	597	602	617	638	698	759	892	1084	1345	1600	1789	1923	1988	1994	1996	1990	1975	1960	1905	1889	1845	1780	1708	1629	1557	1480	1376	1265	1158	1054	962	884	823	746	693	662	621	586	548	512	492	465	440	411	391	373	357	337	326	311	294	286	281	275	273	272	272	271	268	269	268	268	269	267	271	270	269	265	269	269	269	268	271	273	272	270	270	270	269	269	272	271	269	267	268	270	269	266	270	272	270	268	267	270	269	266	270	270	270
350	480	1	409600	0	266	267	267	266	263	266	266	266	265	267	268	268	263	267	266	266	265	266	269	267	268	289	356	466	601	723	747	679	620	578	532	513	527	560	601	647	681	705	736	751	765	801	830	849	878	897	922	947	988	1061	1119	1158	1197	1246	1290	1311	1356	1376	1350	1319	1272	1216	1136	1051	977	924	850	793	741	694	663	618	578	535	512	476	444	413	389	360	335	322	313	294	286	278	274	271	268	269	267	267	266	268	269	266	266	266	266	267	267	271	267	264	268	265	267	266	265	267	268	265	265	267	268	266	264	267	268	267	268	267	267	266	265	267	266	266	267	268	268	269	265	267	266	266	266	266	268	268	265	267	266	266
360	490	0	50	0	267	267	269	267	265	265	268	268	267	266	268	269	264	269	268	268	267	270	275	268	254	255	250	242	249	246	248	239	248	250	252	241	252	251	256	244	253	250	259	246	231	245	254	251	255	248	253	245	240	266	253	254	235	254	245	244	252	252	234	250	254	238	258	255	240	256	247	242	251	243	255	248	257	238	253	239	231	248	238	239	247	235	252	247	241	248	252	263	257	267	273	271	272	271	273	270	269	271	272	273	272	272	271	267	271	267	271	270	268	271	271	269	265	271	272	270	270	270	267	272	270	270	271	270	269	271	271	269	270	270	271	269	268	272	270	270	269	269	271	269	266	270	271	271
360	490	0	400	0	266	268	269	267	266	268	270	268	267	266	269	268	265	268	269	268	268	268	272	268	266	270	271	268	268	270	269	265	268	268	269	266	268	270	269	269	269	269	272	267	265	268	269	270	268	270	270	267	263	270	271	269	265	270	268	266	269	269	265	269	269	267	270	268	265	270	268	266	267	269	271	267	269	265	270	266	265	270	267	268	269	268	271	269	268	269	270	270	268	270	272	270	269	270	272	270	268	269	269	270	269	270	271	266	269	268	269	269	266	269	270	267	265	269	272	270	269	271	271	271	269	269	270	269	268	269	271	269	268	270	270	269	266	270	270	270	268	267	270	268	266	269	271	270
360	490	0	800	0	268	269	271	267	266	267	269	267	267	267	268	269	265	268	268	268	266	268	271	268	267	269	270	269	266	270	270	268	269	269	269	267	269	270	269	270	269	270	270	267	269	269	269	270	267	271	269	268	265	268	270	268	267	269	268	267	269	268	269	269	269	269	270	268	268	270	269	270	267	271	271	268	269	268	270	269	268	270	270	270	268	270	271	269	268	270	269	270	269	270	270	270	268	269	271	268	268	269	268	269	269	269	269	266	269	267	269	268	265	270	270	267	265	269	270	268	267	269	270	270	269	267	269	269	268	270	269	268	268	268	269	269	267	270	270	268	268	268	269	267	267	269	270	270
360	490	0	1600	0	268	269	271	267	266	267	269	267	267	267	268	269	265	268	268	268	266	268	271	268	267	269	270	269	266	270	270	268	269	269	269	267	269	270	269	270	269	270	270	267	269	269	269	270	267	271	269	268	265	268	270	268	267	269	268	267	269	268	269	269	269	269	270	268	268	270	269	270	267	271	271	268	269	268	270	269	268	270	270	270	268	270	271	269	268	270	269	270	269	270	270	270	268	269	271	268	268	269	268	269	269	269	269	266	269	267	269	268	265	270	270	267	265	269	270	268	267	269	270	270	269	267	269	269	268	270	269	268	268	268	269	269	267	270	270	268	268	268	269	267	267	269	270	270
360	490	0	3200	0	268	269	271	267	266	267	269	267	267	267	268	269	265	268	268	268	266	268	271	268	267	269	270	269	266	270	270	268	269	269	269	267	269	270	269	270	269	270	270	267	269	269	269	270	267	271	269	268	265	268	270	268	267	269	268	267	269	268	269	269	269	269	270	268	268	270	269	270	267	271	271	268	269	268	270	269	268	270	270	270	268	270	271	269	268	270	269	270	269	270	270	270	268	269	271	268	268	269	268	269	269	269	269	266	269	267	269	268	265	270	270	267	265	269	270	268	267	269	270	270	269	267	269	269	268	270	269	268	268	268	269	269	267	270	270	268	268	268	269	267	267	269	270	270
360	490	0	6400	0	268	269	271	267	266	267	269	267	267	267	268	269	265	268	268	268	266	268	271	268	267	269	270	269	266	270	270	268	269	269	269	267	269	270	269	270	269	270	270	267	269	269	269	270	267	271	269	268	265	268	270	268	267	269	268	267	269	268	269	269	269	269	270	268	268	270	269	270	267	271	271	268	269	268	270	269	268	270	270	270	268	270	271	269	268	270	269	270	269	270	270	270	268	269	271	268	268	269	268	269	269	269	269	266	269	267	269	268	265	270	270	267	265	269	270	268	267	269	270	270	269	267	269	269	268	270	269	268	268	268	269	269	267	270	270	268	268	268	269	267	267	269	270	270
360	490	0	12800	0	267	268	269	267	265	267	269	267	267	267	268	269	265	268	268	268	266	268	270	267	267	268	269	269	266	270	270	268	268	266	269	269	269	270	267	270	270	270	270	267	268	268	270	270	267	271	268	268	266	268	272	267	267	269	267	266	269	270	268	269	267	269	270	266	269	269	270	269	265	270	271	267	267	268	269	269	268	269	270	269	266	268	269	268	268	269	269	269	267	268	269	269	267	268	271	269	266	268	266	268	269	270	271	266	270	266	268	268	265	271	270	267	264	269	268	268	266	270	271	270	268	268	269	267	267	269	270	269	267	268	270	268	266	270	270	270	268	268	271	269	266	269	270	270
360	490	0	25600	0	267	268	269	267	265	267	269	267	267	266	268	269	265	268	268	268	266	267	270	267	267	268	269	268	265	269	269	267	268	267	267	267	267	270	267	269	268	269	270	266	269	268	269	269	266	270	268	267	265	267	270	267	267	269	268	266	268	268	268	268	267	269	269	266	268	269	269	269	266	270	269	267	267	268	269	269	268	269	268	268	266	268	269	267	268	268	269	268	267	269	269	268	267	268	271	268	267	268	268	268	268	269	269	266	269	267	268	268	265	269	269	267	263	267	268	267	266	267	269	268	267	268	269	268	267	269	268	267	267	268	269	269	266	270	268	268	267	267	269	267	266	269	269	269
360	490	0	51200	0	266	266	268	267	265	269	269	266	266	266	267	270	265	268	268	266	265	266	268	266	266	268	269	269	265	268	268	266	268	267	267	266	267	268	266	267	269	270	269	266	268	267	267	268	265	271	269	267	264	268	268	266	267	269	269	266	268	268	267	268	266	269	269	266	267	269	269	269	265	269	269	267	267	268	269	268	267	268	268	266	266	269	270	267	268	268	268	267	266	268	270	270	267	268	269	266	267	268	268	270	269	269	267	264	267	266	268	268	265	270	269	266	263	267	268	267	266	269	269	267	266	267	268	268	267	269	269	267	266	268	268	268	266	268	268	268	266	266	269	268	266	267	268	269
360	490	0	102400	0	268	266	267	266	264	266	267	266	266	266	266	268	264	269	268	267	265	266	268	266	265	266	269	268	265	269	268	266	265	266	267	267	267	268	266	268	266	267	269	267	269	267	268	267	265	269	267	268	266	268	269	266	265	267	266	266	268	269	268	267	265	268	267	265	268	270	269	269	265	269	269	267	266	268	269	268	266	268	268	267	265	268	268	267	266	267	268	268	265	267	268	268	265	267	269	268	267	267	267	267	267	268	267	263	268	265	268	268	264	269	267	266	265	267	267	266	265	267	268	268	267	267	267	267	265	269	268	267	266	269	268	268	265	268	268	268	266	267	268	267	265	268	270	268
360	490	0	204800	0	266	266	268	267	265	266	266	266	266	265	268	268	265	267	266	267	265	266	268	265	265	266	267	268	266	269	267	266	266	265	266	265	267	268	265	267	266	266	268	266	268	269	267	267	265	268	267	267	264	268	269	265	264	267	267	266	267	267	266	267	265	268	267	266	267	268	267	267	264	268	267	266	267	267	268	267	266	269	266	266	266	269	269	266	266	268	267	266	266	269	269	268	266	268	269	266	267	268	268	269	267	269	268	264	268	266	268	269	265	269	268	266	264	267	267	266	265	269	268	268	265	266	267	266	267	269	268	266	267	266	268	267	265	268	268	269	268	267	268	266	264	268	269	269
360	490	0	409600	0	264	266	268	266	263	265	266	265	266	266	267	269	264	267	267	265	264	266	268	265	264	266	266	266	264	269	268	265	266	265	266	265	265	268	267	268	266	266	268	264	266	266	267	269	267	268	267	265	264	268	268	266	265	268	266	264	266	266	266	266	265	268	267	265	267	267	266	268	263	269	267	266	267	267	268	266	264	267	266	267	266	268	266	265	266	267	267	266	266	269	267	266	265	266	269	266	266	268	268	266	265	268	267	264	267	266	268	266	265	267	267	266	263	267	267	266	263	265	266	266	266	266	267	266	265	268	266	266	268	267	267	267	264	268	266	266	265	267	268	266	264	267	267	267
360	490	0	819200	0	264	266	266	265	263	267	267	266	264	265	266	270	264	267	270	267	264	266	267	264	264	266	266	267	266	266	268	265	265	265	266	264	265	267	265	268	266	266	266	264	266	266	266	268	265	268	267	265	262	270	267	266	265	268	265	264	265	266	266	267	264	270	267	265	265	267	266	267	263	270	270	266	265	265	268	266	264	267	268	265	266	266	264	265	265	267	268	267	265	266	266	267	266	268	270	266	264	264	268	266	266	271	267	264	266	266	266	266	264	269	266	264	265	267	267	266	263	266	267	266	264	264	266	265	265	268	267	265	265	266	267	268	264	267	266	267	264	266	267	266	265	267	266	266
360	490	0	1638400	0	264	266	268	266	263	270	264	265	265	265	266	271	265	269	271	267	263	265	266	265	263	268	268	266	264	265	266	265	265	265	267	265	264	266	265	266	264	265	267	264	267	265	265	265	264	268	268	266	263	271	266	265	264	270	266	264	265	266	266	265	262	269	267	269	265	268	266	267	263	266	270	267	266	265	269	265	264	267	266	266	269	266	264	266	265	269	267	265	266	267	266	267	269	269	269	267	264	264	268	267	267	274	267	263	266	266	267	267	266	268	267	265	265	266	266	266	264	268	268	265	264	263	265	265	266	270	267	267	266	266	266	269	264	269	265	269	264	268	265	266	265	266	266	266
-250	490	1	1638400	0	266	266	266	264	263	267	265	265	265	265	268	270	265	267	268	265	263	266	268	271	308	401	546	684	864	1016	1008	862	728	629	546	485	464	475	510	541	571	596	636	660	674	704	728	735	747	738	735	739	741	769	771	764	754	767	758	752	750	737	707	692	675	642	617	583	547	531	494	463	431	408	386	359	338	324	300	290	281	280	275	270	267	268	267	265	266	268	267	265	266	266	266	266	267	268	268	266	264	265	268	266	265	273	268	263	267	266	266	267	264	267	268	264	264	266	267	266	263	266	268	265	264	264	267	265	265	267	267	267	266	266	267	268	264	268	264	268	265	266	266	267	265	267	265	266
-240	490	1	12800	0	267	268	268	267	265	267	267	266	267	266	268	270	265	267	268	270	269	270	285	341	433	575	748	1015	1441	1812	1811	1444	1037	802	646	544	501	486	511	545	600	649	707	759	791	835	870	875	873	857	844	836	838	853	833	812	780	768	745	729	710	691	648	624	600	566	564	535	508	494	467	446	426	407	391	367	348	334	318	305	294	288	281	276	272	274	275	269	269	270	270	270	268	270	270	270	267	268	271	269	268	267	268	268	267	268	268	264	270	265	268	267	264	269	268	267	264	268	268	266	267	269	270	268	268	268	267	267	267	269	268	267	266	268	268	268	265	270	268	268	266	266	269	267	266	268	269	269
-230	490	1	3200	0	268	271	271	269	266	270	272	271	270	269	270	271	267	271	270	271	270	272	273	275	295	354	445	598	930	1535	1960	1899	1524	1182	949	783	723	718	757	801	869	946	1024	1108	1164	1220	1215	1197	1195	1228	1242	1231	1215	1194	1188	1197	1191	1166	1131	1070	1020	990	947	902	860	802	760	695	647	618	571	545	513	480	456	424	411	383	373	351	336	327	314	302	294	287	283	278	277	275	274	273	272	272	272	270	269	272	273	270	269	270	270	270	269	271	271	267	270	268	270	268	266	271	272	269	266	270	271	270	268	270	274	272	271	271	271	271	270	272	272	272	271	272	270	272	268	272	271	272	272	271	272	271	269	271	271	271
-220	490	1	819200	0	265	266	266	267	265	268	267	265	265	265	268	270	264	267	269	265	266	266	269	276	325	445	621	852	1277	1806	1987	1832	1439	1131	917	772	716	710	743	785	824	880	930	959	981	1030	1062	1073	1068	1064	1070	1072	1081	1122	1141	1116	1121	1157	1181	1172	1136	1080	1016	970	932	881	819	777	728	700	657	615	577	543	517	475	449	416	382	359	335	321	306	287	279	276	272	270	269	270	270	266	265	267	267	266	266	268	270	266	264	265	267	266	265	270	267	263	266	265	266	266	265	267	267	266	264	266	266	266	265	268	269	267	266	265	267	265	265	268	265	266	266	267	267	268	264	267	265	267	266	268	267	267	265	267	265	266
-210	490	1	102400	0	266	266	267	265	263	266	266	265	267	265	267	268	264	267	266	266	266	267	268	271	318	431	563	734	1014	1306	1293	1017	785	655	556	490	478	489	518	548	600	643	684	708	736	780	809	815	819	820	813	812	809	815	808	789	766	764	754	742	737	724	688	669	653	620	609	579	556	540	507	486	459	437	409	382	361	344	324	308	293	283	277	274	270	272	269	266	266	267	268	266	266	269	267	266	265	266	269	266	265	268	267	266	266	268	267	264	267	265	267	266	264	267	267	266	262	266	268	266	265	266	268	268	265	265	267	266	265	267	266	266	266	266	267	267	265	268	266	266	266	265	267	266	266	267	267	267
-200	490	1	1638400	0	266	267	268	265	264	270	267	267	265	265	267	270	265	267	270	265	264	266	269	267	270	300	394	509	633	734	733	642	552	485	421	381	372	380	406	441	469	501	530	541	546	571	594	598	600	599	601	596	597	616	616	615	613	616	613	608	605	602	585	582	571	545	538	507	488	467	438	413	386	372	349	328	315	304	287	282	274	274	272	268	266	268	267	265	266	267	269	266	265	267	267	267	267	268	271	267	266	265	268	266	265	271	267	264	267	266	266	267	266	267	266	266	266	267	267	265	263	265	266	266	266	265	267	266	265	268	266	266	267	268	267	268	265	268	265	267	265	270	267	267	266	267	267	266
-190	490	1	819200	0	265	266	266	264	263	268	265	265	265	266	268	272	266	267	268	265	264	267	308	432	590	795	1081	1413	1523	1264	940	735	612	519	445	408	393	409	443	480	503	524	537	533	529	538	547	543	543	538	535	529	520	532	543	542	538	542	541	542	543	536	517	514	503	488	470	453	439	425	403	382	364	350	335	316	309	300	286	277	272	271	269	266	267	267	266	266	264	267	267	265	265	266	267	267	266	266	269	265	264	265	267	266	265	271	266	263	265	265	265	266	264	267	266	265	266	265	266	266	263	266	266	266	264	264	265	265	265	269	266	267	266	266	265	267	264	266	265	268	266	266	265	265	265	266	267	266
-180	490	1	1638400	0	265	268	268	268	264	267	265	266	265	267	267	270	264	267	271	267	265	265	267	265	265	274	313	377	430	481	468	416	367	329	303	289	284	290	299	312	328	342	354	359	373	385	396	402	420	435	420	405	403	415	431	436	445	443	439	447	438	426	416	408	401	392	377	360	349	332	318	305	292	289	283	276	274	271	271	268	268	270	268	267	267	268	266	265	266	267	269	266	266	268	267	266	266	268	270	267	265	266	270	267	265	272	267	264	267	266	268	268	266	267	266	265	266	267	268	268	266	265	266	266	264	265	266	266	267	269	266	265	266	267	267	268	265	267	265	267	265	268	267	267	265	267	265	266
-170	490	1	1638400	0	267	266	266	265	263	269	265	266	265	265	267	270	265	268	268	264	263	265	268	265	266	273	319	383	440	494	485	435	387	360	339	316	305	307	318	339	355	379	376	367	376	388	408	417	431	446	429	413	412	431	464	455	442	447	469	485	470	442	419	411	398	393	377	362	348	331	314	302	287	285	281	275	271	270	271	268	266	267	266	266	266	266	266	266	266	268	267	265	264	266	266	266	266	268	269	266	264	265	268	266	267	271	267	263	265	266	266	266	264	268	266	266	265	266	266	265	263	267	268	266	266	264	266	264	265	269	267	267	266	267	266	267	264	267	266	268	266	268	265	266	265	266	267	268
-160	490	1	1638400	0	264	267	268	266	263	269	265	266	267	266	266	270	264	267	270	265	265	265	268	266	266	274	310	380	455	513	498	444	391	343	315	302	297	307	312	330	336	348	364	369	382	390	404	407	411	421	411	407	405	420	436	426	429	429	434	430	428	420	408	396	387	372	351	337	327	313	301	291	279	279	277	272	270	271	271	269	265	267	267	266	266	267	267	266	265	267	267	265	265	267	268	267	268	266	269	266	264	265	269	269	267	271	266	263	267	266	266	269	267	267	266	265	265	267	267	267	264	267	266	266	264	264	267	265	266	269	265	266	266	266	268	269	265	268	265	267	266	268	266	269	267	266	267	266
-150	490	1	1638400	0	266	269	266	266	262	268	266	267	267	266	268	271	267	268	270	264	264	265	268	265	266	281	347	444	533	575	564	499	440	384	344	328	325	330	347	362	371	384	399	407	418	427	440	451	470	477	455	443	442	449	462	456	453	461	460	460	454	445	433	438	428	402	372	361	346	328	316	305	289	286	281	273	272	270	272	268	268	267	267	267	266	266	266	265	266	267	267	266	264	266	266	267	268	269	270	267	265	266	267	266	265	271	267	265	267	267	265	267	267	267	266	266	268	267	265	266	264	266	267	267	265	268	267	265	265	268	266	267	266	268	267	268	264	266	266	268	266	268	268	265	265	266	266	267
-140	490	1	1638400	0	265	265	267	264	263	266	265	263	264	264	266	269	261	267	268	265	264	266	269	265	267	288	366	472	552	588	563	498	435	374	329	310	305	311	322	340	345	359	382	388	403	414	428	444	460	461	439	425	424	426	441	429	438	435	433	430	422	412	411	410	402	376	352	334	326	314	297	289	278	279	276	271	268	268	268	267	266	267	268	268	265	266	265	265	265	267	267	265	266	265	267	267	264	267	269	266	266	264	267	268	267	271	267	262	267	265	266	268	264	267	267	264	262	266	266	266	263	267	268	266	264	263	265	265	266	269	268	266	265	266	266	266	264	269	265	267	264	266	264	266	264	267	267	267
-130	490	1	1638400	0	264	267	268	267	263	268	265	266	265	265	268	271	264	268	270	265	263	265	267	265	265	269	290	338	374	420	415	387	357	317	299	289	286	293	294	306	303	310	321	326	336	344	355	392	436	438	395	379	381	394	425	423	433	449	457	461	463	456	460	480	462	423	386	367	355	340	316	307	295	292	286	278	275	274	271	268	266	268	267	268	267	266	266	267	266	267	267	267	266	267	266	267	267	267	269	267	266	266	267	266	267	271	267	264	267	266	267	267	265	268	266	266	265	266	267	266	264	267	267	266	264	264	266	266	266	269	267	267	266	266	266	268	264	269	265	268	265	266	265	266	266	267	267	266
-120	490	1	1638400	0	265	268	268	266	263	268	265	266	265	266	268	271	265	267	268	265	267	267	270	267	272	307	482	532	555	640	695	685	650	594	540	507	529	551	542	522	515	524	551	555	564	587	624	699	890	1001	850	691	660	685	701	712	739	783	795	791	782	770	761	914	989	847	724	682	648	601	542	511	489	470	447	417	393	372	345	332	320	309	303	289	281	277	277	282	286	278	271	268	267	268	267	267	268	269	271	267	266	265	268	266	267	273	268	264	267	266	266	267	266	268	268	266	267	267	268	268	264	266	268	267	267	267	267	266	265	268	265	267	268	268	269	270	265	268	265	267	266	269	267	269	266	267	265	266
-110	490	1	12800	0	267	268	268	267	267	269	270	267	266	266	268	268	265	268	268	268	268	270	276	286	328	411	511	654	915	1323	1716	1804	1580	1274	1047	879	799	767	787	823	874	940	1017	1091	1176	1236	1246	1229	1227	1225	1241	1248	1252	1275	1298	1317	1332	1325	1314	1277	1267	1238	1192	1145	1094	1027	965	900	837	768	689	641	599	556	520	485	459	427	406	378	360	343	324	309	297	288	283	277	274	273	272	270	269	270	271	270	267	270	272	267	266	269	268	270	268	268	271	265	268	266	268	268	266	269	270	267	264	268	268	269	268	269	270	270	267	269	270	269	269	270	270	268	267	268	270	269	268	272	270	269	267	267	269	268	266	270	271	270
-100	490	1	1638400	0	265	267	266	265	263	267	267	266	266	267	267	270	266	269	270	266	265	266	268	265	266	275	380	426	417	488	532	528	511	465	422	399	432	460	445	422	396	396	410	419	428	450	485	595	845	967	756	563	518	539	556	575	615	669	673	667	658	641	660	851	929	741	612	579	545	498	430	402	386	378	358	337	325	313	292	287	281	280	277	272	268	268	270	274	278	271	268	266	265	266	266	266	267	268	270	266	264	265	268	266	265	272	267	264	267	266	266	266	266	268	268	267	266	267	266	266	264	266	268	268	266	266	266	265	265	268	268	267	268	267	266	267	264	267	266	269	267	269	266	265	266	267	267	268
-90	490	1	1638400	0	265	268	266	264	263	267	265	265	265	266	266	270	264	267	269	265	264	266	268	264	264	266	276	297	299	332	341	329	316	294	280	276	280	287	287	290	278	278	286	287	294	306	328	398	498	504	409	358	357	384	422	416	443	469	481	475	480	468	486	536	530	453	396	375	356	330	310	300	287	289	281	275	273	271	270	268	267	269	268	266	265	266	266	265	266	268	269	266	265	266	266	266	266	266	271	267	266	264	267	266	265	272	267	265	267	266	266	266	264	266	266	266	266	268	265	266	263	266	268	266	265	266	265	266	265	267	266	267	266	268	268	268	264	266	264	268	265	267	265	266	265	266	265	267
-80	490	1	1638400	0	264	266	268	266	263	268	265	266	267	267	268	270	265	267	269	265	264	265	267	265	265	268	270	273	277	295	295	288	287	277	268	266	268	270	272	291	271	270	274	272	274	277	283	287	303	313	306	315	334	394	436	392	390	432	439	453	463	433	398	378	371	348	316	300	293	287	278	274	269	271	271	269	269	269	269	267	265	267	267	266	268	267	266	265	264	267	268	265	266	269	267	267	267	266	271	267	264	266	268	267	265	272	268	265	266	266	267	267	266	268	266	267	266	266	267	267	266	268	269	268	267	263	266	266	265	269	266	266	268	267	265	269	265	268	265	267	266	269	265	266	267	267	267	267
-70	490	1	1638400	0	264	266	266	266	263	268	265	265	265	266	268	272	265	267	268	265	263	266	267	264	264	267	268	270	273	282	280	273	274	268	266	265	265	268	271	277	269	267	269	268	269	271	274	275	279	287	289	302	335	404	464	423	406	448	471	489	506	466	413	382	368	347	312	294	288	284	275	272	266	270	269	266	267	268	271	266	264	267	266	265	266	267	267	265	264	267	267	265	264	266	267	268	267	266	269	265	265	265	268	266	265	271	266	263	267	266	266	267	266	267	266	265	266	268	267	267	276	291	291	271	265	264	267	265	264	269	266	267	265	267	267	269	264	268	265	267	265	267	266	266	265	266	267	266
-60	490	1	1638400	0	266	267	268	265	263	269	265	265	265	266	268	272	266	267	268	265	265	266	267	264	264	268	274	283	287	317	309	293	322	321	280	266	265	269	322	406	324	272	281	280	273	273	279	281	292	318	347	430	551	785	936	783	726	898	955	1021	1111	994	802	710	690	630	549	483	450	420	390	367	341	332	321	308	301	298	291	286	276	272	271	268	267	270	270	268	267	268	268	267	266	267	268	269	268	267	269	267	265	265	268	268	268	272	266	263	267	266	266	267	266	268	266	266	266	267	270	323	488	580	546	431	305	267	265	265	265	268	266	267	266	269	266	268	264	267	265	268	264	269	265	265	265	266	267	266
-50	490	1	12800	0	269	267	268	267	265	268	271	269	268	270	273	273	270	273	278	284	309	323	309	310	317	336	395	403	391	426	413	399	515	525	394	304	284	344	582	610	450	312	333	310	275	272	275	282	323	384	469	622	958	1532	1697	1355	1362	1647	1864	1942	1966	1687	1277	1060	949	797	645	556	503	479	448	433	418	402	393	378	371	362	362	345	326	305	293	285	281	279	279	275	272	274	273	272	269	273	272	272	268	269	272	268	268	272	271	273	273	273	272	267	270	268	268	270	268	269	270	270	268	272	295	376	468	544	508	462	339	277	271	269	268	271	269	267	269	269	270	268	266	269	270	268	268	269	269	267	266	269	270	268
-40	490	1	819200	0	265	266	267	265	263	265	266	266	266	265	266	268	262	267	269	266	264	265	267	266	266	268	274	285	290	319	314	293	327	333	288	270	267	271	326	439	368	276	286	287	277	275	278	285	298	332	378	472	614	858	1084	978	842	1002	1128	1200	1317	1226	956	813	763	710	619	537	495	470	438	411	381	370	349	335	325	316	306	300	288	281	276	273	270	269	269	267	268	268	269	269	268	268	267	267	265	268	269	266	268	267	267	267	271	275	269	264	267	266	266	266	264	268	267	265	263	270	284	383	552	648	630	511	345	271	267	267	265	268	265	266	265	266	267	268	264	268	265	267	265	266	265	266	266	267	267	265
-30	490	1	1638400	0	266	267	266	265	262	268	265	265	265	265	268	272	266	268	268	265	263	266	267	264	264	267	270	278	286	312	309	290	299	288	273	267	266	269	298	342	298	274	281	277	275	279	287	294	329	358	358	394	481	615	701	634	612	694	710	727	770	721	622	588	574	521	453	403	384	355	334	317	301	295	289	282	279	278	274	272	267	269	267	266	265	266	266	267	267	267	267	265	265	266	266	267	268	266	269	266	264	265	267	266	267	270	266	263	265	265	265	266	266	268	266	266	265	267	267	286	360	417	403	328	273	265	265	265	265	268	266	267	266	266	267	267	264	267	265	268	266	268	266	265	265	266	266	266
-20	490	1	1638400	0	264	267	269	266	263	268	265	267	267	267	268	270	265	267	272	266	264	265	267	265	266	269	292	332	328	367	359	340	360	343	296	286	305	335	383	424	342	290	302	305	295	306	360	535	677	616	501	482	552	726	834	760	752	890	905	932	994	915	882	900	797	673	589	533	475	427	386	370	354	341	327	309	301	298	286	282	275	275	271	268	266	268	271	271	269	269	267	266	265	267	267	268	267	267	270	266	265	265	269	268	267	272	268	264	267	265	266	269	266	268	266	266	265	267	269	304	416	488	464	365	280	265	266	265	266	270	267	265	266	268	267	268	264	269	267	268	266	268	266	267	266	267	267	268
-10	490	1	819200	0	264	268	268	267	263	267	264	266	265	266	266	270	265	268	271	266	263	264	267	265	265	269	285	317	347	391	379	347	382	369	306	276	273	288	414	492	381	309	334	334	316	316	329	340	363	396	434	525	647	911	1068	918	883	1039	1064	1122	1276	1111	906	794	770	709	610	550	513	484	444	417	388	375	355	339	328	321	305	295	286	279	273	270	268	269	267	266	266	269	270	267	266	267	267	266	266	268	270	266	266	266	269	266	265	270	267	263	267	266	268	267	265	266	267	265	265	267	270	301	392	430	407	311	270	265	267	267	265	268	265	265	266	268	267	269	265	267	264	267	265	268	265	266	265	266	265	265
0	490	1	819200	0	266	266	266	266	264	270	266	265	265	265	267	270	265	267	269	266	268	270	271	270	270	286	395	430	410	466	449	410	463	455	361	325	348	398	512	589	454	345	376	380	350	360	387	477	647	743	675	614	711	1020	1233	1027	1000	1247	1305	1353	1508	1283	1021	994	1032	880	693	620	574	539	482	447	418	402	381	356	344	334	317	304	291	283	279	272	269	269	270	270	270	270	269	266	265	267	268	268	267	268	269	265	265	264	267	269	267	272	268	263	267	265	266	268	266	269	268	265	265	267	268	288	372	435	414	318	271	265	267	266	266	270	268	267	266	266	267	269	264	268	266	268	265	267	267	267	264	267	266	267
10	490	1	204800	0	265	266	267	265	263	267	268	267	266	265	266	267	264	267	266	266	270	270	272	270	292	380	592	751	967	1177	1119	939	817	730	640	596	637	683	722	755	745	746	797	809	821	839	873	968	1233	1392	1193	1019	1028	1158	1262	1194	1197	1323	1339	1336	1348	1241	1136	1217	1292	1095	877	790	728	675	608	572	543	525	509	476	455	420	392	374	351	336	323	307	292	284	283	282	284	278	271	268	267	269	267	267	266	268	269	266	265	267	266	267	268	269	268	264	267	265	267	265	263	269	268	265	263	267	266	267	276	295	294	275	268	266	267	266	265	268	268	268	267	267	267	267	265	268	268	269	268	266	266	265	264	267	268	268
20	490	1	819200	0	266	266	268	266	264	267	265	266	267	267	268	270	265	267	269	267	270	275	275	276	285	309	387	476	505	576	585	545	575	569	465	394	386	442	580	659	540	427	470	482	467	486	527	600	735	795	759	790	980	1412	1695	1499	1496	1772	1852	1887	1968	1782	1455	1363	1307	1083	901	797	739	701	648	609	579	553	532	500	480	450	426	405	381	352	336	317	304	298	294	292	287	281	273	270	268	270	270	267	267	267	270	267	266	267	270	268	269	272	268	263	267	266	268	268	266	267	266	266	266	269	273	324	456	543	529	427	305	268	267	266	266	269	266	267	265	268	268	268	264	268	266	267	265	269	267	268	265	267	267	266
30	490	1	819200	0	264	265	268	266	263	267	265	266	266	266	266	269	263	266	269	265	265	266	273	304	380	511	680	944	1410	1822	1781	1404	1127	949	782	702	695	723	812	931	946	934	982	1009	1018	1052	1093	1097	1099	1111	1151	1227	1373	1570	1715	1614	1580	1706	1766	1763	1799	1675	1442	1276	1206	1108	1007	922	856	810	750	712	666	630	597	557	535	496	462	429	398	374	349	324	308	297	288	279	276	274	271	267	267	267	267	266	267	268	270	265	265	265	268	267	265	272	268	264	266	266	266	267	266	266	267	266	264	266	268	276	330	378	371	311	271	266	268	266	266	268	265	265	265	266	269	268	264	267	264	267	264	266	267	268	266	267	265	264
40	490	1	1638400	0	266	267	266	266	263	267	266	266	266	266	268	272	266	269	270	266	263	265	267	265	265	268	273	298	333	371	361	334	331	315	285	273	271	277	312	365	324	294	306	304	301	304	312	316	326	339	356	400	478	592	662	614	590	668	676	689	721	671	575	538	525	486	432	389	368	352	332	319	300	293	289	279	277	274	272	269	267	269	266	267	265	266	266	265	265	268	267	267	266	266	267	266	267	268	270	266	267	264	268	266	266	272	267	264	267	265	266	267	265	268	267	266	266	268	267	268	296	329	328	288	268	265	266	266	265	268	267	267	267	268	267	268	264	267	266	269	266	268	266	267	266	267	266	268
50	490	1	1638400	0	266	268	268	264	263	266	265	266	265	265	266	269	265	268	270	264	263	264	267	265	265	269	301	368	461	562	608	582	543	492	432	392	380	392	426	464	448	447	468	480	487	501	525	548	585	592	566	557	570	633	673	643	638	680	679	676	689	658	618	612	593	548	513	476	453	431	400	379	353	339	326	310	300	290	280	274	270	271	268	266	267	268	266	265	264	268	267	265	265	266	267	266	266	266	269	266	264	265	267	266	265	270	266	263	265	266	266	267	265	267	266	264	264	265	266	266	266	273	272	267	264	263	265	265	266	268	266	266	266	266	265	266	265	268	265	267	264	267	265	266	265	267	267	266
60	490	1	204800	0	267	267	268	266	263	265	266	265	266	266	266	268	265	269	269	266	265	266	268	267	281	351	492	666	1025	1624	1984	1972	1696	1344	1081	889	796	772	795	832	861	900	938	956	980	1007	1025	1025	1021	1007	996	983	976	993	982	954	926	923	906	886	870	829	770	744	722	683	668	630	596	571	532	509	479	453	425	395	373	354	329	309	294	285	280	274	269	270	269	267	266	268	268	267	266	267	268	267	265	266	267	266	265	266	266	268	267	268	267	263	266	265	268	267	265	268	267	266	263	267	267	266	265	268	268	268	266	266	267	266	266	268	267	265	267	266	267	267	266	269	267	267	264	266	266	267	265	269	268	267
70	490	1	1638400	0	266	267	266	264	263	268	265	265	265	265	268	272	265	267	268	265	263	265	267	264	264	268	284	342	430	522	543	511	459	399	352	325	312	318	331	356	358	371	389	396	412	423	436	437	432	432	429	440	448	466	495	479	480	491	486	490	492	484	454	438	425	415	388	365	356	340	325	312	295	292	284	276	272	273	272	269	266	267	266	266	266	266	266	267	266	267	267	265	264	266	267	266	267	266	269	265	264	265	267	266	267	271	266	263	265	265	266	266	266	267	266	266	265	266	267	265	263	266	266	266	264	264	267	265	265	268	266	267	266	266	267	268	264	267	264	268	266	267	266	266	265	265	266	267
80	490	1	1638400	0	266	268	267	266	263	269	267	265	265	265	267	272	266	267	270	265	263	266	268	265	266	283	350	469	596	686	660	571	514	444	391	368	363	372	401	431	443	456	474	486	494	511	524	520	515	510	512	517	520	544	549	541	530	543	538	535	534	525	503	487	471	457	436	411	395	378	355	337	319	310	299	286	281	278	273	270	267	269	267	266	266	266	267	267	266	268	267	265	265	266	267	268	269	269	269	266	266	265	267	267	267	273	267	263	267	266	267	267	266	267	267	266	267	267	267	267	263	266	268	266	265	265	267	265	265	268	266	266	266	268	267	268	264	267	265	268	266	269	267	267	265	267	266	265
90	490	1	1638400	0	264	265	266	265	264	266	265	265	264	264	266	269	262	267	268	264	264	266	269	266	270	308	397	517	621	652	594	519	455	392	351	333	320	330	337	359	358	364	372	378	387	395	411	416	417	427	429	438	452	473	501	504	507	525	531	546	569	588	605	643	680	708	755	777	798	822	834	837	828	814	801	771	759	716	699	653	615	588	558	531	508	475	448	417	392	367	345	324	309	298	287	281	274	274	274	267	266	266	266	268	267	269	267	263	265	264	266	266	265	268	266	264	262	265	266	265	263	267	266	266	264	263	265	265	265	268	266	264	266	266	266	267	263	269	265	265	264	266	264	265	264	266	266	264
100	490	1	1638400	0	265	267	268	266	263	269	266	266	266	266	267	270	265	269	270	265	265	265	269	265	265	268	272	299	342	385	380	347	323	294	280	277	276	281	289	299	301	306	315	317	323	330	339	350	365	375	360	356	359	372	393	388	401	408	417	419	425	423	413	430	422	392	370	355	348	334	318	303	294	287	283	276	274	272	270	268	267	268	266	266	266	268	266	265	266	269	267	265	266	267	267	267	267	268	270	266	264	266	269	267	267	271	267	264	266	267	268	268	267	267	266	266	265	266	268	267	264	267	266	266	264	265	266	267	266	269	265	266	266	268	267	270	266	269	265	267	265	268	266	266	267	268	267	266
110	490	1	409600	0	264	267	268	266	263	266	265	265	265	266	266	269	264	268	270	265	264	265	272	308	407	561	768	1140	1718	1988	1883	1499	1177	972	830	768	783	835	915	981	1040	1107	1156	1207	1257	1307	1369	1406	1395	1361	1375	1405	1450	1477	1506	1524	1529	1557	1576	1564	1522	1476	1406	1315	1244	1190	1147	1080	1003	938	855	794	740	700	670	620	583	533	509	468	433	402	377	350	327	310	296	284	277	272	270	268	267	269	268	269	265	267	268	266	267	266	267	267	265	269	266	262	268	265	267	267	265	267	266	265	264	268	268	267	264	266	267	266	265	266	269	267	265	268	266	266	265	267	268	269	265	267	266	267	266	266	267	266	265	268	267	266
120	490	1	1638400	0	266	266	268	267	263	269	266	266	265	266	267	271	265	268	272	267	264	266	267	265	264	267	276	313	358	395	377	339	314	289	278	274	275	280	286	301	303	309	319	324	332	340	349	350	353	360	361	367	375	390	412	407	410	415	420	425	436	426	416	407	397	390	370	356	349	337	321	309	295	291	283	276	274	271	270	269	266	268	266	266	268	266	266	266	265	269	267	265	265	268	266	266	267	268	270	266	264	266	267	266	267	272	267	264	266	266	267	267	265	269	267	266	266	266	266	266	263	268	268	266	266	264	266	265	265	270	267	268	266	267	267	268	264	267	266	268	266	268	265	266	265	267	266	267
130	490	1	1638400	0	264	267	266	266	263	267	265	266	265	266	266	270	264	267	269	265	263	265	267	264	264	268	286	348	412	432	398	357	325	295	282	279	282	290	301	318	325	334	344	347	354	362	365	371	371	371	368	373	377	379	397	392	400	402	407	411	415	418	413	403	395	387	371	352	345	332	317	306	292	289	281	275	272	270	270	268	265	269	268	268	265	266	265	265	266	268	268	267	266	266	266	267	267	268	270	267	266	264	267	267	267	271	267	263	267	265	266	267	265	266	266	264	265	267	266	266	263	266	266	266	264	264	266	266	266	269	265	265	266	266	267	268	264	269	265	267	264	267	266	267	265	266	267	265
140	490	1	409600	0	266	267	267	266	263	268	266	266	265	267	267	269	264	267	269	266	265	266	269	271	306	409	586	832	1195	1336	1103	893	757	663	605	597	631	674	731	771	820	868	911	934	957	988	1001	993	983	975	983	986	971	972	961	957	946	943	918	889	868	848	811	792	771	732	710	664	622	592	553	527	496	471	436	400	370	348	325	309	296	284	280	271	268	269	268	267	266	267	268	267	265	267	267	266	266	267	269	266	266	266	267	267	266	269	267	264	267	266	266	266	265	267	266	265	265	267	268	266	265	266	266	266	265	266	267	266	266	268	266	266	266	268	268	269	266	268	266	267	266	267	268	268	266	267	267	267
150	490	1	1638400	0	264	266	268	267	263	267	265	264	265	266	266	270	265	267	270	267	263	264	266	263	263	267	277	320	377	418	404	356	322	290	275	271	271	275	279	289	289	297	307	308	312	314	323	323	320	322	321	323	323	322	338	332	333	331	335	330	333	326	318	313	305	302	291	284	282	278	273	272	266	271	269	267	267	267	268	266	264	268	267	266	266	267	265	265	264	267	267	265	266	267	266	266	266	268	270	266	265	266	269	266	265	271	267	263	267	266	268	266	264	266	266	266	265	267	267	267	263	265	266	266	265	264	266	267	265	268	265	266	267	267	267	268	264	267	265	267	265	268	266	266	266	267	265	266
160	490	1	1638400	0	266	267	266	266	262	270	267	266	267	265	268	271	265	267	270	265	263	266	269	265	265	268	273	308	370	421	411	366	326	293	279	272	270	272	273	281	284	291	300	306	316	320	332	332	332	334	333	336	338	340	356	345	345	342	347	342	344	341	333	326	317	311	303	291	289	284	277	274	268	270	269	267	268	267	269	267	266	267	266	266	266	267	265	265	266	268	267	265	266	267	267	267	267	268	270	267	265	265	269	267	265	272	266	264	268	268	268	268	267	267	267	266	265	267	269	268	265	265	267	266	264	264	266	267	267	269	265	266	266	267	267	270	265	268	265	267	265	268	266	266	267	268	265	266
170	490	1	1638400	0	264	266	268	266	263	267	264	265	265	265	266	270	264	267	270	266	264	266	267	264	264	268	290	357	449	522	514	452	387	333	296	282	276	279	285	295	304	317	332	343	356	366	375	377	369	380	374	375	373	379	388	383	381	373	374	373	372	369	358	348	338	330	318	306	300	297	284	279	272	274	270	266	267	267	269	266	266	269	267	266	266	267	265	265	264	268	269	265	264	267	267	267	267	268	270	266	264	264	269	267	266	271	267	265	265	266	267	266	265	267	266	264	265	265	268	267	263	266	266	266	264	264	267	267	266	269	265	265	266	266	267	269	265	269	265	267	264	266	265	266	265	267	266	266
180	490	1	1638400	0	266	266	268	264	264	270	266	265	265	265	266	271	265	268	270	265	264	266	268	266	269	302	404	543	711	832	816	695	590	507	423	368	342	343	356	382	408	441	467	491	507	526	541	543	542	536	539	532	531	534	545	538	527	534	529	523	523	515	496	487	468	453	431	410	393	377	354	339	315	305	294	284	278	275	274	272	268	269	266	266	266	267	267	267	266	269	267	265	265	266	266	268	269	269	270	265	264	265	268	267	267	273	267	263	265	265	266	267	266	268	269	266	265	266	266	266	263	266	268	266	264	263	265	266	265	268	267	267	266	266	265	268	264	267	265	268	266	268	265	266	265	266	266	265
190	490	1	819200	0	264	266	266	265	263	267	265	266	265	266	268	272	263	267	268	265	264	264	267	266	275	329	458	620	838	1084	1176	1008	810	685	576	504	468	455	470	498	522	541	568	573	587	610	626	630	633	629	628	630	633	649	657	654	649	656	659	658	661	656	635	627	609	591	588	563	538	526	503	469	442	426	399	377	357	342	320	307	294	287	280	273	269	269	267	268	267	269	267	265	265	266	267	268	268	268	270	265	264	264	267	265	267	273	268	263	267	266	266	266	266	268	268	266	265	266	267	265	263	266	268	267	266	265	266	265	265	268	265	266	267	268	267	268	264	266	265	268	265	270	267	267	265	266	266	266
200	490	1	1638400	0	265	267	268	266	264	270	266	266	268	268	269	271	267	267	270	266	266	266	267	264	266	284	350	467	605	718	736	661	570	500	424	379	364	365	385	416	437	467	497	516	526	548	565	565	565	565	570	567	568	591	595	596	591	602	601	603	606	605	582	579	565	545	538	513	494	471	442	417	391	371	353	335	324	313	295	286	278	275	274	270	269	270	269	267	266	268	267	266	266	267	268	268	268	267	270	267	265	266	269	267	266	272	266	265	267	266	267	268	268	268	266	266	266	266	266	268	266	267	266	266	267	265	267	266	266	270	266	267	266	268	267	268	264	268	266	268	266	269	266	265	265	267	267	268
210	490	1	1638400	0	266	267	266	264	261	267	265	264	265	265	268	272	265	268	268	264	263	265	267	265	271	314	430	578	769	962	985	838	713	616	543	495	482	499	527	554	580	603	628	647	658	676	689	683	688	687	694	696	703	727	734	740	736	744	735	727	722	714	685	673	656	620	597	562	530	509	470	443	413	394	370	350	334	317	300	290	280	275	272	269	267	267	266	266	267	269	267	265	265	266	266	266	267	268	270	267	265	264	267	266	267	272	268	264	267	265	265	266	266	266	268	267	266	266	265	265	263	266	267	266	266	264	265	265	264	268	266	266	266	268	266	268	264	266	264	267	265	269	265	265	265	265	266	266
220	490	1	1638400	0	265	266	268	266	263	268	265	266	267	267	267	270	264	267	269	265	264	265	267	266	264	267	271	291	344	422	447	409	361	319	292	281	278	280	286	299	306	324	337	349	361	371	379	379	378	386	383	388	387	392	409	407	410	408	408	406	398	394	386	373	361	352	333	317	309	300	288	284	275	277	274	268	268	268	270	267	266	267	266	265	266	267	266	266	265	268	267	265	265	267	268	269	268	267	269	266	265	264	270	269	267	272	266	263	266	265	267	268	266	269	266	265	265	267	266	267	264	268	268	266	266	265	267	266	266	270	266	266	266	267	267	268	264	267	266	267	265	268	267	266	265	266	266	266
230	490	1	1638400	0	266	266	268	265	263	267	265	265	265	265	266	269	265	268	270	265	263	264	267	265	263	266	266	269	280	309	313	299	282	271	269	267	266	268	267	271	269	272	276	274	277	279	282	280	282	286	283	285	285	288	301	295	302	300	306	306	305	303	299	294	289	287	282	277	275	274	269	270	265	268	270	266	267	268	268	265	264	266	266	266	267	267	264	264	264	267	267	265	265	266	266	266	266	266	269	267	264	264	267	266	265	271	267	264	266	266	266	267	266	266	266	266	265	265	266	266	263	265	266	266	265	264	265	265	265	268	265	265	267	268	265	267	264	267	265	267	264	268	265	265	265	266	265	266
240	490	1	1638400	0	264	267	268	267	262	268	265	265	266	267	268	270	265	267	270	265	264	265	266	264	264	267	268	269	274	294	298	286	277	268	266	265	265	269	268	271	270	271	274	272	276	276	279	280	276	282	280	284	282	289	300	296	305	302	302	306	306	305	303	295	292	289	283	278	278	275	271	269	266	269	269	266	268	267	269	265	264	267	266	266	267	269	266	265	264	267	267	265	265	268	268	268	267	267	269	266	266	265	269	266	265	271	266	263	267	266	267	268	266	266	266	266	265	267	267	267	263	265	266	266	265	265	267	265	265	269	265	266	265	268	268	269	264	267	265	267	265	269	267	267	265	267	267	266
250	490	1	1638400	0	264	266	266	264	262	268	265	265	265	265	266	270	263	267	270	265	263	265	266	264	264	266	268	269	275	300	304	289	279	269	268	267	266	268	268	272	271	274	278	276	279	280	287	285	286	290	290	296	296	303	316	312	323	318	325	326	330	329	327	317	311	308	297	288	288	285	277	274	267	271	270	266	266	267	270	266	264	267	266	266	265	266	266	267	264	267	267	266	264	266	266	267	266	267	270	267	264	264	267	266	266	271	266	265	266	265	266	266	265	267	266	267	266	265	266	265	263	266	266	265	266	263	265	264	265	268	266	267	267	267	266	268	264	267	265	267	266	267	265	265	264	266	267	266
260	490	1	1638400	0	265	267	266	266	263	268	265	266	266	267	267	270	265	267	271	265	263	265	267	268	273	304	386	498	613	711	726	655	585	530	463	415	397	407	445	496	487	489	514	518	517	535	548	548	555	558	568	574	598	666	714	683	660	692	683	679	713	708	657	622	599	567	542	503	473	452	422	400	370	357	340	319	308	298	287	281	272	272	272	270	268	268	265	265	266	267	267	266	266	266	266	266	268	268	270	267	265	266	268	266	266	272	267	263	267	266	266	267	266	268	266	265	266	267	267	266	268	279	277	269	264	264	266	266	265	268	266	266	266	267	267	268	264	267	265	267	264	267	265	267	266	267	266	266
270	490	1	1638400	0	264	266	266	266	263	268	265	265	264	265	266	270	265	268	270	265	263	266	267	265	267	275	305	352	401	475	482	447	438	418	356	311	293	307	390	472	410	341	362	363	357	357	363	372	384	411	436	498	591	773	921	825	746	849	873	899	1020	1018	880	777	734	681	614	551	518	492	459	432	404	385	368	352	341	332	324	311	297	283	274	268	266	268	268	267	266	269	267	265	265	266	267	267	267	268	270	265	264	264	269	267	267	272	267	263	265	265	265	267	265	267	267	266	264	266	267	288	366	437	435	357	284	265	265	266	266	269	267	267	266	266	266	267	264	269	266	267	266	268	265	266	264	266	266	267
280	490	1	1638400	0	266	267	268	265	263	268	265	266	267	267	268	270	263	267	269	265	265	266	269	265	264	266	271	287	324	374	382	352	329	301	283	274	272	279	289	304	300	299	310	310	315	320	332	330	336	345	344	357	373	402	446	427	422	437	449	453	471	470	441	418	405	387	363	342	333	320	306	296	283	281	278	271	271	270	269	267	265	268	267	266	266	268	265	264	264	267	268	266	265	267	267	267	266	266	270	267	266	265	268	267	265	271	267	265	267	266	267	267	266	267	267	266	266	267	267	266	265	267	268	267	266	266	267	266	265	269	265	267	268	268	269	268	264	268	265	268	266	269	267	268	265	267	267	266
290	490	1	1638400	0	266	266	268	266	263	267	265	266	265	265	266	270	265	268	270	265	264	266	268	266	265	267	271	286	315	368	374	353	348	335	301	280	276	283	325	381	342	310	328	328	328	333	339	348	361	378	393	435	506	620	693	647	615	679	686	703	758	756	683	636	605	568	533	484	458	432	406	380	356	345	330	316	308	299	288	283	274	272	269	267	266	267	266	265	265	267	267	265	265	266	266	266	266	266	268	267	265	264	268	266	265	271	266	263	267	266	266	267	265	266	266	265	265	266	267	268	287	316	313	279	268	265	267	265	266	268	265	266	265	268	267	268	264	266	265	267	264	269	267	267	267	266	265	266
300	490	1	819200	0	264	265	267	265	264	265	265	263	264	265	267	269	263	267	266	265	264	267	268	267	273	305	379	485	598	697	701	636	592	555	501	471	476	508	567	603	615	623	654	670	676	705	732	746	770	783	813	850	925	1029	1119	1099	1112	1194	1257	1308	1355	1339	1256	1195	1152	1085	1023	971	918	875	805	764	719	679	646	605	585	538	511	480	445	415	388	362	344	332	318	305	291	282	279	272	270	270	270	270	265	267	268	265	266	265	267	267	266	269	266	262	267	265	266	266	265	267	266	264	262	267	266	267	284	302	294	273	266	266	268	265	264	267	266	266	266	267	267	266	263	268	264	267	266	266	266	266	264	265	267	266
310	490	1	819200	0	265	267	266	265	263	267	267	265	265	267	267	270	265	268	269	265	264	265	269	267	277	308	399	515	647	763	777	700	646	594	544	522	536	569	617	668	690	709	742	757	774	811	844	881	934	975	977	983	1044	1141	1236	1233	1271	1339	1401	1432	1465	1442	1390	1362	1335	1250	1148	1066	1003	950	869	813	757	713	679	626	600	546	520	487	451	418	397	368	344	330	313	303	292	284	279	274	270	269	267	267	268	268	270	268	268	264	268	266	265	272	268	264	267	267	266	266	265	267	267	266	266	268	266	267	271	277	279	270	265	264	266	265	265	268	266	267	267	266	267	268	264	267	264	268	266	266	265	267	265	267	266	267
320	490	1	819200	0	265	267	268	267	263	268	265	266	265	265	266	269	264	267	272	266	265	266	267	265	267	288	372	472	572	681	700	633	582	547	498	472	495	531	570	600	615	625	655	670	678	706	734	778	872	903	855	831	859	947	1005	1011	1019	1080	1110	1120	1167	1179	1153	1175	1150	1038	962	894	839	791	731	690	645	608	580	545	524	482	452	422	388	364	340	316	303	295	289	284	278	272	270	266	265	268	268	267	267	268	269	266	264	266	269	266	267	272	267	263	265	266	268	266	266	267	267	266	265	267	270	269	270	275	275	269	266	264	267	267	266	268	267	267	266	267	267	269	265	266	264	268	266	268	265	266	266	267	266	268
330	490	1	819200	0	264	264	266	264	263	266	265	263	264	263	265	268	262	267	267	265	263	264	267	265	267	286	371	467	565	665	681	616	567	531	480	461	481	521	557	579	593	595	622	640	648	671	707	754	846	889	836	804	837	931	995	995	1016	1072	1078	1088	1131	1136	1117	1136	1127	997	914	843	780	741	686	646	611	577	557	522	498	464	433	405	376	351	336	315	298	290	287	283	278	271	270	266	265	267	267	269	266	268	268	265	264	265	267	267	267	271	266	262	265	264	266	266	264	267	267	263	262	266	268	267	270	275	275	268	265	263	266	265	264	266	266	266	265	266	266	266	263	266	263	266	265	266	264	266	264	265	265	264
340	490	1	819200	0	275	272	272	271	268	270	271	269	270	269	272	274	269	271	270	269	270	273	277	283	297	335	434	521	600	694	698	637	590	558	508	487	512	546	580	601	595	595	621	631	636	658	689	745	872	929	846	800	827	930	1001	999	1012	1060	1040	1020	1085	1112	1097	1144	1135	994	888	812	760	722	659	630	593	564	541	508	475	444	408	383	360	341	325	306	294	287	284	285	283	275	272	267	267	267	267	267	267	270	270	267	266	267	269	268	266	273	269	265	267	266	266	267	266	268	268	267	266	268	273	275	283	289	287	277	269	265	267	266	266	269	265	266	267	268	268	268	265	267	264	267	264	268	268	268	266	267	265	265
350	490	1	819200	0	264	266	267	266	263	266	265	265	265	267	268	269	263	265	267	265	264	265	266	265	276	315	436	541	644	761	771	701	658	606	547	516	542	586	643	694	687	669	706	720	719	745	784	866	1011	1065	1007	987	1065	1238	1388	1383	1382	1423	1331	1295	1427	1506	1480	1499	1456	1242	1065	973	893	822	746	704	665	627	594	559	542	501	470	441	409	381	356	331	316	307	301	296	291	280	272	268	266	267	267	269	267	268	270	265	264	266	270	270	268	272	267	263	265	264	265	267	266	269	267	266	265	268	272	279	296	308	305	283	270	265	267	266	265	268	267	266	267	266	267	267	264	266	265	267	265	268	266	267	264	266	266	265
360	500	0	50	0	265	267	267	265	264	266	267	267	267	265	266	268	265	268	268	269	268	269	269	260	236	247	247	236	245	241	243	233	242	246	244	234	246	245	250	237	248	244	254	239	225	239	248	244	249	241	247	235	232	261	247	250	230	250	238	236	245	245	226	242	248	230	254	249	231	248	240	236	246	236	250	242	252	229	246	232	222	238	227	230	243	230	245	242	236	247	255	261	258	265	270	269	270	271	273	269	266	265	264	268	267	270	272	267	269	269	270	269	267	271	272	270	265	264	260	255	252	244	226	247	259	269	271	269	269	269	269	269	269	269	271	271	267	270	269	270	269	267	272	271	268	269	270	270
360	500	0	400	0	268	269	270	269	266	268	269	268	267	267	268	269	265	269	268	270	268	269	272	268	264	269	270	267	266	269	269	265	267	267	269	265	267	269	269	267	269	269	271	267	264	268	269	269	268	268	268	267	263	270	270	268	264	270	267	266	268	269	265	269	268	266	270	268	266	270	268	265	267	269	270	266	269	265	270	266	264	269	267	269	268	268	271	269	268	269	269	269	267	270	272	270	269	270	272	269	268	269	269	271	269	270	271	267	269	268	270	270	266	270	270	269	266	268	270	269	268	270	269	270	267	269	271	269	268	271	271	270	268	268	270	269	266	270	270	270	269	267	270	269	267	269	270	270
360	500	0	800	0	267	269	269	269	265	267	269	268	268	268	269	268	5	268	267	268	268	268	271	266	265	269	269	267	266	269	269	266	267	267	268	266	267	269	269	268	268	268	270	266	265	267	270	269	267	269	268	267	263	269	270	268	265	269	267	266	268	268	266	268	267	267	269	267	267	270	268	267	267	270	271	267	269	265	270	267	265	269	268	268	268	268	270	267	268	269	269	270	267	269	270	270	269	270	271	269	267	268	269	269	268	269	270	266	269	268	269	270	266	270	270	268	265	268	269	269	268	269	268	269	267	269	270	269	268	270	270	269	268	269	270	270	267	270	269	269	268	267	271	269	268	269	270	269
360	500	0	1600	0	267	269	269	269	265	267	269	268	268	268	269	268	5	268	267	268	268	268	271	266	265	269	269	267	266	269	269	266	267	267	268	266	267	269	269	268	268	268	270	266	265	267	270	269	267	269	268	267	263	269	270	268	265	269	267	266	268	268	266	268	267	267	269	267	267	270	268	267	267	270	271	267	269	265	270	267	265	269	268	268	268	268	270	267	268	269	269	270	267	269	270	270	269	270	271	269	267	268	269	269	268	269	270	266	269	268	269	270	266	270	270	268	265	268	269	269	268	269	268	269	267	269	270	269	268	270	270	269	268	269	270	270	267	270	269	269	268	267	271	269	268	269	270	269
360	500	0	3200	0	268	268	270	269	267	269	269	268	268	267	269	269	266	268	269	268	267	268	271	268	268	270	270	270	267	270	270	268	269	269	269	268	269	270	269	270	270	270	272	268	269	269	270	270	267	272	270	269	267	268	271	268	269	270	269	268	269	269	269	270	269	271	270	268	270	270	269	271	267	272	271	269	268	271	272	271	268	270	269	270	269	270	272	270	270	269	269	269	268	270	272	270	271	268	271	268	268	269	268	270	271	270	270	266	269	267	268	270	268	270	270	267	265	269	270	268	267	269	270	270	267	271	270	269	268	271	270	268	268	270	270	269	266	270	270	269	268	267	272	268	266	269	270	270
360	500	0	6400	0	267	269	269	269	265	267	269	268	268	268	269	268	5	268	267	268	268	268	271	266	265	269	269	267	266	269	269	266	267	267	268	266	267	269	269	268	268	268	270	266	265	267	270	269	267	269	268	267	263	269	270	268	265	269	267	266	268	268	266	268	267	267	269	267	267	270	268	267	267	270	271	267	269	265	270	267	265	269	268	268	268	268	270	267	268	269	269	270	267	269	270	270	269	270	271	269	267	268	269	269	268	269	270	266	269	268	269	270	266	270	270	268	265	268	269	269	268	269	268	269	267	269	270	269	268	270	270	269	268	269	270	270	267	270	269	269	268	267	271	269	268	269	270	269
360	500	0	12800	0	267	268	269	268	265	267	269	268	268	267	268	269	265	268	268	268	266	268	270	267	266	268	269	269	266	270	270	268	268	267	267	267	267	270	268	270	268	268	270	268	271	269	269	268	265	271	269	269	265	267	270	268	267	271	269	268	269	268	268	269	268	269	271	267	270	269	269	268	266	271	270	270	269	270	269	269	268	270	269	270	267	270	271	267	268	268	270	269	268	270	271	268	266	268	271	268	268	269	269	269	268	268	269	265	269	267	269	268	265	269	269	268	266	268	269	269	267	268	270	268	269	268	269	268	268	269	268	267	269	270	269	268	266	269	269	268	268	269	270	267	267	269	270	268
360	500	0	25600	0	267	268	269	267	265	268	269	267	267	267	268	269	265	268	268	268	266	268	270	267	266	268	269	269	265	270	270	267	268	267	268	267	267	269	267	270	268	268	270	267	269	269	269	269	265	270	268	267	265	268	270	267	267	268	268	266	269	268	268	269	267	269	269	266	268	268	269	269	266	270	269	267	267	268	269	269	268	269	268	268	266	268	269	268	268	268	269	268	267	269	269	268	267	268	271	267	267	268	268	269	268	270	269	265	269	267	268	268	265	269	269	267	264	269	268	268	266	267	270	268	267	268	269	267	267	269	268	267	267	268	269	268	266	269	268	268	267	267	270	268	266	269	269	269
360	500	0	51200	0	267	268	267	266	265	267	267	266	267	266	266	268	264	267	267	266	266	267	268	266	265	266	267	267	264	269	268	266	267	265	266	265	265	267	266	268	266	267	268	265	267	267	267	268	265	269	267	266	264	266	268	266	265	268	267	266	267	266	266	268	267	269	268	265	267	267	267	267	266	270	269	267	265	267	267	267	268	269	268	268	265	267	268	266	266	268	270	268	266	267	268	268	266	269	271	268	267	267	267	268	266	268	268	265	269	266	266	268	264	268	268	267	265	267	267	267	265	267	268	267	268	268	267	267	267	268	266	267	267	268	268	268	266	269	266	266	266	266	269	267	266	269	267	268
360	500	0	102400	0	267	268	269	268	265	268	268	267	267	266	268	270	265	268	267	267	267	268	270	266	266	268	267	267	264	270	270	266	267	267	267	266	266	269	269	270	267	268	270	266	268	267	270	270	266	269	269	267	265	268	270	267	267	267	268	266	268	267	267	267	267	269	270	266	268	269	267	269	265	270	270	268	267	267	269	267	267	268	269	269	267	269	269	266	266	268	269	269	267	270	270	268	266	267	269	266	268	268	269	267	267	268	267	266	269	267	268	269	264	268	267	266	265	267	269	269	265	267	268	268	268	267	268	267	267	268	267	267	267	269	268	268	266	269	268	268	267	269	269	267	266	269	268	268
360	500	0	204800	0	265	267	267	265	265	268	267	265	266	266	267	268	264	268	268	266	265	266	269	265	264	267	268	268	264	268	268	265	266	265	267	266	266	268	267	268	266	266	268	264	268	268	269	269	265	268	267	266	263	267	270	266	266	267	265	264	266	265	268	268	267	268	266	264	266	267	267	268	266	270	268	265	265	266	269	267	267	269	266	266	265	266	268	265	266	268	268	266	265	267	267	268	266	267	269	266	265	266	266	269	267	268	267	264	267	264	266	268	266	267	267	266	263	267	267	266	266	267	267	266	266	266	267	266	266	269	266	265	267	267	268	268	264	268	267	267	266	266	269	267	264	267	268	267
360	500	0	409600	0	265	266	267	265	263	265	267	267	266	266	266	268	264	267	267	266	265	266	269	265	264	266	266	267	266	269	268	264	265	265	266	266	265	268	267	267	265	266	266	264	267	267	268	268	263	267	266	266	262	269	270	267	264	267	266	264	265	266	267	267	266	267	266	265	266	266	266	268	264	268	267	266	265	266	267	266	266	267	266	266	266	266	266	265	266	267	267	266	265	267	266	266	266	267	269	265	265	267	266	266	265	268	267	263	267	266	266	266	265	267	267	266	264	267	267	265	263	265	267	267	266	266	267	266	265	268	265	268	267	267	267	267	264	268	266	268	268	267	268	266	265	267	267	267
360	500	0	819200	0	266	267	268	266	263	267	265	266	266	267	268	270	264	267	268	265	263	266	268	265	263	265	265	265	265	267	268	266	266	264	265	263	264	267	266	267	267	265	266	262	265	265	267	266	265	266	266	265	262	271	268	265	265	268	265	264	265	264	268	265	263	268	266	267	265	267	267	269	262	267	268	266	265	265	268	267	265	266	266	266	266	266	265	266	266	267	267	265	265	267	267	267	267	267	269	267	266	265	268	266	266	271	266	264	267	266	266	266	265	267	266	264	265	267	268	266	263	266	268	266	265	266	267	265	265	267	265	266	266	268	269	268	264	266	264	267	265	268	267	267	266	266	265	266
360	500	0	1638400	0	266	266	267	264	262	269	265	266	266	267	267	271	264	267	270	266	265	267	267	263	263	267	265	265	265	267	268	264	265	264	265	263	264	266	266	267	265	264	266	264	265	265	266	266	264	267	267	266	262	271	266	266	264	269	265	264	265	265	266	265	262	269	265	267	265	267	266	267	264	268	268	266	265	265	268	265	264	268	266	266	267	266	263	265	264	269	268	265	265	266	265	267	267	270	271	267	265	264	268	266	265	273	268	264	267	266	266	267	265	267	268	267	267	267	266	266	263	266	267	266	265	265	265	264	265	269	265	267	268	268	266	268	264	268	263	268	266	270	266	266	265	267	265	265
-250	500	1	819200	0	265	267	268	265	263	265	264	263	264	264	266	268	262	268	270	267	264	264	269	291	377	517	681	903	1201	1431	1347	1068	856	718	611	543	529	534	574	618	672	723	783	820	865	916	955	962	978	976	976	969	988	1015	1029	1022	1014	1026	1019	1012	1006	992	952	927	893	846	809	766	719	694	647	611	572	546	520	479	452	422	389	367	345	327	311	293	283	280	275	270	269	268	269	267	266	267	267	267	264	265	269	265	264	266	267	267	265	269	267	262	266	265	268	267	263	266	267	264	263	267	269	267	263	265	266	266	264	264	267	267	265	267	265	264	266	267	266	268	265	266	264	266	264	266	265	267	264	267	265	264
-240	500	1	6400	0	266	267	268	267	265	266	267	266	267	266	268	268	265	268	266	269	269	276	321	401	506	662	876	1158	1295	1128	850	639	532	452	393	354	341	351	372	400	436	469	507	529	547	576	597	597	593	582	578	568	566	577	559	543	521	518	507	496	485	469	443	437	430	414	417	400	383	377	360	344	329	321	311	298	292	288	284	278	276	276	272	270	269	270	270	268	269	271	271	270	268	269	270	268	267	269	272	268	267	268	267	268	267	268	269	265	268	266	267	268	264	268	268	266	264	268	268	267	266	268	270	269	267	268	268	267	266	268	266	266	267	268	269	268	265	268	266	267	268	268	269	267	265	267	268	268
-230	500	1	819200	0	266	267	267	268	265	269	267	266	265	265	268	270	264	267	269	268	267	270	281	325	426	562	734	993	1340	1577	1491	1192	954	796	684	612	598	618	675	722	754	787	839	884	916	965	999	1014	1019	1029	1047	1079	1121	1180	1226	1206	1197	1181	1145	1132	1197	1243	1249	1234	1224	1150	1023	921	832	790	732	695	649	613	584	550	530	494	464	435	406	376	358	333	317	306	297	288	281	277	275	271	269	269	268	268	267	269	270	267	266	266	268	266	267	272	268	265	268	266	267	266	266	266	268	266	266	268	270	269	291	318	313	285	269	266	268	266	265	268	265	267	266	268	268	269	264	267	265	267	265	267	267	268	265	267	265	266
-220	500	1	409600	0	266	266	267	265	263	267	267	265	266	266	266	268	265	267	268	266	265	266	271	289	370	514	704	993	1435	1731	1642	1292	991	808	687	604	584	591	637	678	709	732	763	773	776	791	807	799	800	793	806	818	838	875	886	861	831	807	752	731	760	778	754	741	716	674	643	594	561	545	509	483	456	427	404	377	359	342	326	311	296	286	279	273	269	270	271	269	268	268	268	267	266	267	268	268	268	267	269	267	266	266	267	267	268	271	267	264	267	266	268	267	265	268	267	266	266	268	267	266	265	269	271	268	267	267	267	266	265	268	267	266	266	268	268	267	264	267	266	268	266	267	268	267	266	267	267	267
-210	500	1	51200	0	266	267	269	268	266	267	267	266	266	265	268	270	265	268	268	267	265	266	270	268	271	291	372	485	659	887	1012	930	779	687	606	536	517	535	580	637	703	787	871	939	1004	1071	1155	1211	1253	1262	1279	1304	1329	1371	1402	1419	1435	1437	1448	1449	1474	1503	1487	1443	1373	1315	1263	1190	1124	1057	960	891	819	751	699	656	624	565	536	491	464	442	415	388	367	347	330	310	296	287	279	274	271	272	270	270	266	268	271	268	268	269	267	268	268	269	269	265	266	267	269	267	264	269	269	267	263	269	270	266	265	268	270	268	266	267	268	267	265	268	268	266	267	268	268	269	265	267	268	268	266	267	268	266	264	267	269	269
-200	500	1	102400	0	266	267	267	265	264	268	269	266	266	266	268	268	264	268	268	267	265	267	270	268	283	352	497	663	1006	1562	1833	1587	1189	955	792	678	651	670	710	758	838	914	1001	1080	1153	1218	1269	1304	1309	1303	1304	1299	1298	1315	1334	1337	1335	1338	1328	1309	1272	1242	1185	1139	1104	1033	965	902	836	776	716	675	635	597	560	524	499	458	438	404	378	355	331	311	295	288	281	275	273	271	270	268	267	269	268	270	267	268	269	267	266	267	267	269	268	270	267	264	268	266	267	267	264	270	268	267	263	267	268	266	266	266	270	267	268	266	268	267	266	269	268	267	268	268	269	268	264	268	268	267	267	268	270	267	265	267	268	267
-190	500	1	102400	0	267	267	268	265	263	266	267	268	268	266	268	268	264	267	267	267	266	268	276	333	464	637	857	1154	1403	1301	952	710	589	502	437	398	395	412	457	497	543	589	638	666	693	725	756	772	770	758	752	743	741	754	739	738	709	716	702	689	681	665	636	622	603	570	557	525	502	494	466	445	423	411	394	369	351	337	318	302	291	283	278	273	269	270	271	268	266	269	269	268	266	267	268	269	265	266	271	267	266	267	267	267	267	268	269	264	268	265	266	266	264	268	268	267	264	267	267	266	265	266	268	269	267	266	267	266	265	267	266	268	268	268	269	267	264	268	267	267	266	267	269	267	264	267	267	267
-180	500	1	1638400	0	265	267	268	266	263	267	265	266	267	267	268	270	265	267	270	267	265	265	267	265	268	282	341	433	536	639	690	658	594	558	512	470	452	459	476	504	519	538	561	564	574	598	625	638	642	646	646	651	662	691	703	707	704	726	733	741	742	737	723	725	726	699	690	664	638	623	589	568	538	514	486	452	429	406	371	352	335	316	306	287	280	278	274	269	267	268	269	267	266	269	269	267	267	268	270	267	266	267	270	266	265	271	266	264	267	266	268	268	266	267	266	266	266	267	267	267	263	265	266	266	267	265	267	267	265	268	266	266	267	268	268	268	264	268	265	267	267	270	267	267	266	267	267	266
-170	500	1	1638400	0	265	266	267	266	263	269	266	266	266	265	266	270	265	267	270	264	264	266	268	266	266	268	281	318	369	412	400	364	329	298	282	277	274	276	280	290	294	300	310	316	323	337	358	364	362	359	357	354	352	362	384	373	379	388	408	425	433	429	444	466	496	507	484	420	364	327	304	289	277	276	274	272	269	268	270	267	265	267	266	266	268	268	265	266	265	267	267	265	266	268	268	266	267	268	269	266	264	266	270	268	265	271	266	263	267	266	268	268	266	266	266	266	265	266	267	268	264	265	266	266	264	264	266	266	266	268	265	266	266	266	266	267	264	267	265	267	266	267	265	266	265	267	266	266
-160	500	1	1638400	0	265	266	266	266	263	270	265	266	265	265	268	272	267	267	270	265	263	266	268	265	266	276	311	373	443	495	471	421	372	331	307	300	304	312	326	343	346	358	369	371	382	394	419	432	437	439	428	423	425	438	461	453	461	475	492	504	498	489	478	474	462	443	412	392	384	368	351	336	318	311	303	290	286	280	276	272	269	269	269	267	266	267	266	266	266	268	268	266	265	266	267	267	267	268	269	268	265	264	268	266	267	273	267	265	268	265	266	267	265	268	267	266	266	267	266	266	263	268	268	267	266	264	266	266	265	270	267	267	267	268	267	268	264	269	266	268	266	268	266	267	265	267	267	267
-150	500	1	1638400	0	266	266	266	264	263	268	265	265	265	265	268	272	265	267	268	265	263	266	267	265	269	294	375	487	588	637	599	530	475	419	378	365	372	384	407	431	448	460	481	489	497	515	536	538	539	537	536	532	537	558	561	559	553	571	579	584	585	572	555	556	548	526	517	487	474	455	428	408	384	368	351	334	321	311	294	286	278	275	272	269	267	268	268	266	266	269	268	265	264	266	267	268	267	268	271	267	265	265	268	266	266	271	268	265	267	266	266	267	266	267	268	267	266	266	266	265	263	266	268	267	266	264	265	265	265	268	266	267	268	268	266	268	264	266	264	268	266	270	266	265	265	266	266	266
-140	500	1	819200	0	264	267	268	266	263	268	266	267	267	267	266	270	265	267	270	266	265	266	270	278	320	410	565	728	910	990	912	766	672	590	538	512	521	543	571	595	625	659	698	716	731	771	811	853	892	923	964	1016	1086	1168	1253	1319	1399	1460	1518	1552	1572	1595	1576	1562	1545	1484	1431	1312	1257	1168	1059	994	890	843	786	739	705	657	627	587	552	537	511	479	447	419	402	377	357	338	318	305	294	287	282	278	272	274	273	269	268	268	268	267	266	272	267	264	267	266	266	267	266	267	266	266	265	268	268	266	265	266	267	266	264	264	267	266	266	269	266	267	266	267	267	269	265	268	264	267	266	268	266	267	266	267	267	266
-130	500	1	1638400	0	265	266	267	267	263	267	265	266	265	266	266	272	265	267	269	265	263	265	267	265	267	269	292	347	406	447	424	382	344	305	288	278	277	282	290	302	303	310	322	327	335	343	354	365	371	376	364	359	363	372	393	383	388	392	399	407	403	391	379	381	368	354	330	317	311	302	290	284	278	279	274	271	269	269	270	268	268	270	268	267	266	267	266	265	266	268	269	267	266	267	267	266	266	268	270	266	267	266	268	266	265	270	267	264	268	266	268	267	266	266	267	264	265	268	269	267	263	265	266	266	265	264	267	267	266	268	265	265	266	267	267	270	266	267	265	267	265	268	267	267	267	267	265	266
-120	500	1	204800	0	267	268	269	267	263	266	267	266	266	266	266	268	264	269	269	267	284	284	268	268	276	327	543	625	568	639	637	565	529	494	427	401	483	537	547	596	484	447	492	495	486	504	553	709	1083	1290	969	680	629	779	1130	947	901	1232	1419	1488	1599	1358	1156	1401	1645	1243	816	723	681	618	521	491	473	463	444	412	394	379	363	350	330	317	307	295	283	282	285	302	315	296	275	270	268	270	270	268	267	268	270	268	267	267	268	269	271	272	271	266	270	266	268	268	265	269	268	266	264	268	268	279	371	468	476	416	288	268	267	267	267	268	267	267	268	268	268	268	266	269	268	268	267	266	268	267	264	269	269	269
-110	500	1	204800	0	266	267	268	266	264	266	268	268	267	265	266	268	265	269	269	271	370	373	291	293	336	429	782	862	799	909	873	728	637	573	525	525	640	706	659	593	572	579	614	638	654	701	800	1146	1789	1932	1424	884	745	754	766	811	909	1003	1038	1016	974	953	1226	1833	1985	1545	962	891	842	737	631	602	594	608	597	576	569	551	546	530	529	538	540	538	539	532	554	578	595	572	536	518	506	514	521	525	538	529	532	530	515	522	516	503	498	518	525	523	511	524	511	513	511	510	505	504	504	487	493	493	493	497	484	476	463	458	453	447	444	440	436	430	428	422	418	411	404	401	396	390	387	384	382	374	369	366	364	357
-100	500	1	409600	0	266	268	268	267	263	266	267	267	265	266	268	270	266	267	268	267	265	274	268	267	267	284	394	579	538	592	589	525	469	410	369	360	437	493	453	419	402	415	441	465	490	525	597	842	1220	1121	763	594	549	570	584	638	694	740	739	720	711	724	1135	1442	1115	774	674	638	551	486	429	408	398	383	362	340	324	309	295	286	283	283	279	275	270	274	290	292	284	271	269	269	267	269	269	268	266	267	269	266	268	268	268	268	267	270	267	264	268	266	268	267	266	268	267	265	264	267	270	269	266	268	269	268	266	266	268	268	266	270	268	266	266	266	268	267	265	270	268	268	265	266	267	266	265	268	269	269
-90	500	1	1638400	0	264	266	268	266	264	270	266	265	265	265	268	270	265	268	270	265	263	265	268	266	274	325	443	575	728	832	786	655	564	491	412	368	355	362	395	448	477	518	558	576	594	628	647	658	667	670	662	658	656	696	710	699	682	712	734	745	730	689	642	623	605	571	549	509	490	467	433	411	386	368	352	333	322	311	296	291	282	279	275	271	269	271	269	268	268	268	267	266	265	266	269	268	268	267	270	265	264	266	270	269	267	271	266	263	267	265	268	268	266	269	266	265	265	267	266	268	268	270	270	266	266	265	266	265	266	270	267	267	266	267	266	267	264	267	265	267	265	268	267	266	264	266	266	266
-80	500	1	1638400	0	267	268	268	265	263	268	266	266	266	265	266	270	266	268	270	266	264	266	268	265	264	268	272	298	338	384	379	339	309	284	273	268	266	270	273	283	278	280	290	295	303	309	316	321	324	332	328	330	339	372	405	380	386	403	421	424	428	406	377	362	351	333	311	295	289	285	279	276	270	272	271	268	268	267	270	269	268	268	266	266	266	267	266	267	266	270	267	266	265	267	266	267	267	270	271	266	266	265	268	266	267	273	267	264	267	266	266	267	266	267	268	266	265	268	268	266	264	266	268	266	265	266	269	266	265	268	265	267	266	268	270	269	264	267	265	267	266	268	267	269	265	267	265	266
-70	500	1	1638400	0	265	267	268	266	263	268	266	266	266	265	266	270	263	268	270	265	265	265	267	264	264	268	269	271	276	293	287	274	275	270	268	267	266	268	270	278	270	267	272	271	271	271	273	275	274	280	283	293	314	371	428	395	388	429	446	466	479	446	391	366	351	340	305	288	285	282	274	272	268	272	270	266	266	267	270	266	266	269	267	266	265	266	266	265	265	269	268	265	265	266	267	267	267	268	271	267	264	264	267	266	267	272	268	265	266	265	266	267	265	267	267	267	265	266	266	266	266	271	271	269	265	263	265	265	264	269	266	267	267	266	266	268	264	269	265	268	265	267	265	265	265	266	267	266
-60	500	1	1638400	0	266	266	268	266	264	268	265	265	265	267	268	271	265	267	270	266	265	266	267	264	264	267	271	275	277	295	289	279	288	283	269	265	265	267	290	319	282	269	274	270	271	272	273	273	278	288	295	328	397	563	618	548	529	624	677	712	720	647	550	518	500	462	391	352	334	316	302	292	280	281	275	272	273	273	273	271	266	268	266	266	268	269	267	267	266	267	268	266	265	267	268	269	268	268	270	267	265	266	269	268	267	272	266	263	266	266	268	268	267	267	266	266	265	266	267	270	315	369	361	298	268	265	266	265	266	269	266	267	266	267	266	268	264	268	265	267	266	269	265	266	265	266	267	266
-50	500	1	51200	0	267	268	269	265	263	266	267	266	267	267	268	269	264	267	267	268	267	270	272	268	267	269	279	284	271	287	281	275	335	335	277	268	268	275	417	434	305	271	275	268	269	268	269	273	288	296	301	344	495	754	719	621	696	1000	1272	1165	906	673	555	525	501	443	366	319	305	290	280	276	270	274	273	270	269	270	270	269	268	268	270	268	267	268	268	268	268	268	271	269	268	269	268	268	265	267	270	269	268	268	268	269	269	269	270	267	270	267	267	268	264	269	268	268	265	270	273	298	349	375	352	306	270	268	271	267	266	269	267	267	268	268	269	269	265	268	268	268	266	267	269	268	266	267	269	268
-40	500	1	1638400	0	266	267	268	265	263	266	265	265	264	264	266	269	264	268	268	265	263	266	268	267	264	266	269	275	277	300	294	282	296	290	272	266	267	269	295	347	300	271	276	273	271	271	274	280	292	311	320	364	468	604	699	642	595	680	749	785	820	760	644	594	564	523	456	395	374	353	332	317	301	296	291	281	279	276	273	272	267	269	268	267	265	267	265	267	265	267	267	265	266	267	267	266	265	267	269	267	265	265	267	267	267	270	267	264	267	265	268	266	264	267	266	266	263	267	268	269	310	366	364	306	270	266	268	265	265	267	266	266	268	268	268	268	264	267	264	267	266	266	266	268	264	267	265	265
-30	500	1	1638400	0	264	266	266	264	262	267	265	266	266	265	266	270	265	267	269	266	264	265	267	264	264	267	267	268	269	279	275	269	272	269	267	265	265	266	270	283	270	267	270	265	267	267	269	268	267	272	275	286	318	397	449	401	396	441	464	485	494	453	396	363	351	330	299	282	279	275	272	272	266	270	268	266	266	267	269	269	267	269	266	266	266	267	265	266	266	269	268	264	265	266	266	267	268	270	271	266	264	264	268	266	266	272	268	264	266	265	266	267	266	267	268	267	265	266	266	267	267	276	275	269	264	263	265	265	266	267	265	265	267	266	266	268	265	266	264	267	265	268	265	265	265	266	265	266
-20	500	1	1638400	0	266	266	268	265	264	268	265	265	265	267	268	271	265	267	270	266	265	266	267	265	265	267	268	272	274	286	280	273	289	281	268	265	265	267	300	327	276	269	272	267	268	269	270	268	267	274	280	314	365	510	540	469	475	530	522	555	573	522	456	420	410	382	332	300	292	283	275	274	268	271	269	268	269	269	269	267	266	267	266	266	268	268	265	265	265	269	268	265	265	267	268	267	268	270	271	267	264	266	269	266	266	273	268	264	267	266	266	267	265	270	268	267	267	266	266	268	275	284	280	269	266	263	265	266	266	270	268	268	268	268	266	268	264	267	265	268	268	269	265	267	265	266	266	267
-10	500	1	1638400	0	264	267	266	266	263	267	266	266	265	266	268	270	265	267	270	265	264	265	267	265	264	267	269	271	272	288	284	273	287	284	269	265	266	268	292	345	285	269	273	270	267	267	268	270	270	277	288	330	408	551	615	552	533	604	608	627	654	598	510	463	445	411	350	319	305	296	286	280	273	274	272	268	269	268	269	267	266	268	266	266	266	266	266	265	266	268	267	265	265	266	266	267	266	268	270	266	264	266	268	266	265	271	268	264	267	267	266	267	265	266	268	266	266	267	266	267	278	297	294	274	266	265	267	265	265	268	265	267	266	267	266	268	264	267	264	268	267	268	267	266	265	267	266	266
0	500	1	1638400	0	264	266	268	267	263	268	265	266	267	267	268	269	265	267	270	267	265	265	267	265	266	268	271	276	279	302	295	284	309	303	273	267	266	270	318	386	310	270	278	274	272	270	273	273	275	290	313	376	480	650	742	661	636	738	744	770	814	740	620	560	545	502	429	378	358	338	318	307	291	287	284	276	275	273	271	268	266	268	268	266	268	269	266	265	266	267	267	266	266	268	267	267	267	268	270	267	264	266	270	267	266	271	267	263	266	266	267	267	266	267	266	265	265	266	267	272	308	345	336	291	268	264	266	266	266	269	266	267	267	267	266	268	265	268	265	268	266	268	265	266	265	267	267	266
10	500	1	204800	0	265	266	267	265	264	268	267	266	266	264	267	268	264	268	268	267	265	266	268	266	265	269	273	275	278	294	290	279	351	367	302	270	268	273	416	551	693	357	306	304	346	270	270	272	273	304	389	528	719	1158	1497	1338	1165	1512	1540	1645	1805	1584	1159	938	906	807	680	575	527	504	471	444	416	400	380	362	351	342	339	325	310	295	287	278	274	275	276	274	273	272	272	270	268	270	269	269	267	268	271	266	266	267	266	270	272	277	273	265	267	265	266	266	266	269	269	266	263	268	276	334	498	659	663	573	389	274	269	267	267	270	268	267	267	267	267	268	265	270	268	269	267	266	268	267	264	267	268	268
20	500	1	800	0	268	269	269	269	268	270	271	269	269	268	271	270	269	269	267	270	272	274	276	273	273	279	282	284	284	297	298	289	323	334	297	279	277	288	361	370	310	289	298	288	277	278	281	284	294	330	387	472	558	714	698	693	835	890	891	965	901	752	613	565	525	472	434	403	378	374	355	346	336	332	329	317	316	307	305	297	289	289	284	283	282	281	280	277	276	276	274	274	273	275	276	272	271	273	275	271	270	272	273	277	276	276	276	269	268	271	271	271	268	272	273	271	273	275	288	321	353	357	335	320	285	276	274	271	271	272	272	269	268	270	270	271	269	272	272	271	270	269	272	270	268	271	272	270
30	500	1	819200	0	264	266	268	266	263	268	265	265	265	265	267	270	265	267	270	266	265	266	271	273	284	315	387	483	571	668	683	613	610	609	495	410	374	397	532	701	638	474	508	526	501	510	524	532	552	576	629	712	883	1232	1731	1605	1389	1745	1906	1907	1993	1935	1550	1258	1154	1049	878	752	693	660	603	568	532	506	476	440	419	397	374	353	331	308	299	283	276	275	273	271	269	269	268	266	267	267	268	269	268	266	269	266	264	265	268	269	268	272	267	263	266	265	266	268	267	268	266	266	264	266	269	285	364	415	396	320	270	264	267	266	265	270	266	266	266	266	267	268	265	268	266	267	265	266	266	267	266	267	267	266
40	500	1	1638400	0	268	268	268	266	263	268	265	265	265	265	266	269	266	269	270	267	265	266	268	267	266	276	317	391	472	537	525	461	430	393	334	305	293	306	367	431	393	362	386	394	401	411	425	434	450	468	479	510	566	683	757	707	689	762	781	787	833	775	684	645	625	583	537	488	459	433	412	388	361	348	334	315	308	297	287	283	277	274	270	268	266	268	267	267	267	269	268	265	265	267	267	267	267	269	270	266	264	265	268	266	267	272	269	264	266	265	267	267	266	267	267	266	265	267	268	269	286	312	308	277	266	265	267	266	265	268	265	266	266	268	267	270	264	267	265	267	266	268	265	268	265	267	265	266
50	500	1	1638400	0	264	266	267	265	263	268	265	265	265	266	266	270	265	267	270	265	264	266	266	264	264	273	325	396	432	497	505	460	420	381	341	325	339	362	375	389	370	364	379	387	392	404	431	495	582	591	526	478	478	526	558	544	544	583	588	585	591	572	554	583	578	518	460	426	404	375	344	329	311	304	293	283	279	276	274	270	266	268	267	266	267	268	266	266	264	267	267	265	265	266	268	268	267	266	269	267	264	265	268	267	265	272	266	264	266	266	266	267	266	267	266	267	265	265	266	267	264	268	268	266	267	263	266	265	265	269	266	267	267	266	265	267	264	268	265	267	264	269	265	266	265	266	267	266
60	500	1	1638400	0	266	267	267	264	263	266	265	265	264	264	265	271	264	268	268	266	263	266	269	265	264	267	284	339	409	489	513	471	425	379	344	324	320	329	350	377	380	384	401	412	425	437	457	475	483	484	491	500	516	551	561	555	548	567	571	572	585	579	550	546	533	506	498	469	453	438	413	393	371	359	342	324	316	302	290	282	276	275	272	268	267	268	268	268	265	268	268	266	265	267	267	266	265	266	270	267	266	265	267	266	267	270	268	264	268	266	266	266	264	267	267	268	263	267	267	266	263	267	268	269	266	265	267	266	265	267	265	267	268	268	268	267	264	267	265	267	266	267	266	265	264	267	265	265
70	500	1	1638400	0	264	266	268	267	263	268	265	266	267	267	268	270	264	267	269	266	264	265	267	264	270	294	385	508	633	711	679	588	540	480	422	398	405	427	461	499	504	518	535	538	542	557	575	587	603	608	603	597	608	644	674	671	662	691	701	704	711	702	675	671	654	614	591	564	537	520	488	459	431	412	390	367	348	330	312	297	286	279	276	271	269	270	267	266	266	267	267	266	266	269	268	267	267	267	269	266	265	266	270	267	265	271	267	264	266	266	268	268	266	268	266	265	265	266	267	268	265	265	266	266	264	264	266	266	265	268	265	266	266	266	266	268	265	267	265	267	265	267	265	266	265	267	267	266
80	500	1	409600	0	265	266	267	266	264	268	267	266	265	267	268	270	264	267	268	266	265	266	269	268	294	381	532	728	1047	1347	1308	1039	858	736	638	582	589	610	660	695	736	766	802	840	873	912	935	925	909	900	906	910	907	917	914	913	898	904	890	870	861	844	801	782	754	716	701	661	622	599	555	527	497	469	440	403	374	355	328	312	297	286	279	273	269	270	269	267	267	267	268	267	265	267	268	268	266	267	269	267	265	266	267	268	267	270	267	264	268	265	266	267	265	268	267	266	265	266	267	267	264	266	268	267	266	266	267	266	266	269	267	266	266	267	266	267	267	269	267	267	264	266	266	267	266	269	269	267
90	500	1	102400	0	266	266	268	265	264	268	268	268	266	266	268	268	264	268	266	267	266	266	269	285	369	515	714	1066	1448	1443	1142	931	798	701	653	646	686	730	794	846	894	922	952	967	979	1011	1044	1044	1033	1020	1008	988	966	973	967	956	932	912	893	879	881	883	861	829	789	747	725	691	656	641	605	568	534	500	477	441	414	383	356	335	319	303	288	277	272	274	272	268	268	268	269	267	265	269	269	267	265	268	269	266	266	267	268	269	266	268	268	263	267	266	268	269	265	268	268	266	263	267	267	266	266	266	268	268	266	267	267	266	266	268	268	268	267	267	268	267	264	268	267	269	267	266	268	266	264	266	268	269
100	500	1	1638400	0	268	267	266	266	263	269	266	266	265	265	268	272	267	268	270	266	263	265	268	265	266	273	318	382	431	448	410	367	334	303	291	286	291	299	312	329	330	337	347	349	356	363	374	388	433	439	389	384	382	391	411	404	418	429	435	436	432	428	421	494	491	407	385	366	360	331	310	303	289	289	281	274	272	270	270	269	266	269	268	266	266	267	266	267	266	268	269	266	265	266	267	267	267	268	270	267	265	264	268	266	267	272	267	265	268	265	266	267	265	268	267	267	267	266	266	266	263	267	268	266	268	263	266	265	265	269	267	267	267	268	267	268	264	267	266	268	266	268	266	267	265	267	268	267
110	500	1	1638400	0	266	268	266	265	263	268	265	267	266	266	267	272	265	268	271	264	263	265	267	265	265	269	286	335	385	426	421	384	351	322	302	295	294	310	328	351	353	368	383	392	408	426	447	471	516	536	505	487	489	515	538	541	545	565	569	573	578	576	562	601	604	538	522	493	470	431	402	385	361	349	330	313	300	288	280	276	271	271	269	268	267	266	266	267	266	269	267	266	266	267	267	267	267	268	270	265	267	265	267	266	265	273	267	264	267	266	266	267	265	266	267	266	265	269	266	266	263	265	267	267	266	265	265	266	265	268	266	267	266	267	268	268	264	267	264	269	266	268	266	267	265	267	266	268
120	500	1	1638400	0	266	268	269	266	263	268	265	266	267	267	268	271	265	267	272	267	265	265	267	265	265	269	276	312	357	398	378	346	318	290	277	275	273	279	287	300	299	304	315	316	322	327	333	331	334	337	335	342	343	356	373	367	375	371	377	378	376	378	365	357	346	336	324	311	305	296	288	280	273	275	272	268	269	268	268	266	265	268	266	266	267	268	265	265	266	268	268	265	265	269	266	267	267	268	271	267	265	265	269	266	265	272	267	264	267	266	267	267	266	267	267	267	266	267	269	267	264	266	266	267	266	265	267	266	265	269	265	268	268	268	267	268	264	267	265	268	268	270	267	268	266	267	265	266
130	500	1	1638400	0	264	266	266	265	263	268	265	266	265	265	266	270	265	268	269	266	263	265	266	264	265	274	309	394	470	496	453	398	355	317	299	292	292	305	319	341	339	351	364	364	373	379	388	383	381	384	380	385	381	389	404	395	394	401	406	406	406	406	393	383	371	367	349	335	327	314	301	290	281	278	274	269	268	269	269	269	267	269	266	266	266	266	265	267	266	269	267	265	265	266	267	268	269	270	271	266	264	264	269	266	267	274	268	263	265	265	266	267	266	267	268	267	265	266	266	266	263	266	268	266	264	263	265	265	265	268	265	266	266	266	267	268	264	267	264	267	265	268	265	265	266	266	265	265
140	500	1	409600	0	266	267	268	266	264	268	266	267	267	267	268	268	264	267	268	265	266	268	271	278	331	453	640	962	1591	1991	1954	1579	1296	1050	916	898	952	1054	1195	1360	1496	1632	1742	1781	1839	1930	1980	1986	1991	1991	1993	1993	1992	1995	1993	1993	1991	1991	1990	1985	1975	1961	1925	1882	1832	1731	1605	1453	1356	1258	1127	1034	915	833	762	705	666	608	571	529	500	469	437	401	374	354	335	314	300	288	280	275	272	270	270	268	266	267	271	267	266	267	267	267	266	269	268	265	268	266	267	266	265	267	267	268	266	267	267	266	264	266	268	269	268	267	268	265	265	268	266	266	268	268	269	267	264	268	266	267	267	268	268	267	265	267	267	266
150	500	1	1638400	0	264	266	268	266	263	267	267	266	267	266	266	270	265	267	270	266	265	265	268	266	266	270	289	354	428	470	444	392	346	309	289	285	283	290	297	312	316	327	333	337	345	355	362	365	365	365	369	366	367	370	387	381	379	377	379	373	375	372	360	353	337	332	320	306	301	294	284	279	272	272	271	270	267	267	269	266	266	267	266	266	267	266	264	265	265	269	268	265	266	266	266	267	267	268	270	266	266	265	268	266	265	271	268	264	266	266	266	267	266	267	268	267	265	267	267	266	263	265	268	269	267	265	267	265	265	268	267	267	268	268	267	268	264	267	265	268	266	270	268	267	266	267	267	266
160	500	1	1638400	0	266	268	267	266	263	269	266	266	265	265	267	272	266	269	271	265	265	266	269	264	265	269	289	360	447	519	502	438	379	335	307	296	296	309	326	349	362	374	388	392	405	414	423	418	412	414	408	410	408	412	430	418	423	423	418	415	418	420	409	396	384	376	359	347	336	331	312	303	288	284	280	272	271	270	272	269	267	267	267	266	266	268	267	268	266	269	267	266	266	267	268	269	269	270	269	266	264	265	269	268	268	274	266	264	267	266	266	267	266	269	268	266	265	266	267	267	264	267	267	266	264	263	266	266	265	268	267	267	266	268	267	268	264	267	265	268	266	268	265	268	266	267	266	267
170	500	1	819200	0	265	266	266	267	263	268	265	266	264	265	266	269	265	269	270	265	263	266	267	265	264	270	291	361	445	520	511	452	394	344	311	296	289	296	310	335	348	377	398	419	447	473	507	521	552	584	637	696	741	793	857	948	1063	1208	1307	1350	1397	1481	1581	1700	1806	1794	1731	1618	1523	1480	1405	1365	1307	1224	1131	1015	924	838	791	750	711	663	610	571	551	525	498	461	423	397	373	352	339	323	305	294	279	280	276	271	268	267	269	268	267	271	267	263	267	265	266	267	266	268	266	265	264	267	266	267	265	267	268	267	266	266	267	266	268	270	267	267	266	267	266	268	267	269	267	268	265	268	266	267	266	269	268	268
180	500	1	1638400	0	267	268	266	266	263	268	266	266	266	266	268	270	265	269	270	266	264	266	269	267	271	309	420	567	744	889	865	723	607	513	424	362	332	324	339	374	403	449	491	525	542	566	589	590	590	587	583	579	573	592	584	578	565	568	560	551	545	539	515	501	486	469	446	422	408	386	367	344	324	314	304	291	284	279	273	271	267	271	270	268	267	268	266	267	266	269	270	267	266	267	268	267	267	268	270	268	267	266	269	268	267	271	268	265	269	268	266	267	267	268	268	266	266	269	267	267	264	267	268	266	265	266	268	266	266	269	267	266	267	268	268	268	267	269	266	267	265	267	266	267	266	269	268	266
190	500	1	6400	0	267	268	267	267	266	268	269	267	267	267	270	270	267	267	269	268	268	269	274	294	355	453	600	881	1354	1705	1613	1206	867	669	547	458	427	416	432	464	524	576	634	670	711	740	740	720	711	709	701	691	667	666	641	634	610	612	586	566	550	537	508	496	478	453	448	425	401	395	371	354	336	324	313	304	293	288	284	278	274	273	272	272	270	272	272	270	268	270	269	270	268	270	270	270	268	268	271	267	268	270	269	269	268	268	269	264	268	267	268	268	265	269	268	267	264	270	270	270	267	269	270	268	268	268	271	269	268	269	269	267	266	268	269	270	268	270	269	269	266	267	269	269	268	271	270	269
200	500	1	1638400	0	264	266	268	266	264	268	267	268	265	265	266	270	265	268	271	267	265	265	267	265	267	286	364	490	630	747	754	668	567	488	410	360	334	330	344	370	393	420	454	474	495	513	526	531	534	535	536	526	523	539	541	537	523	531	526	522	520	513	496	483	463	447	425	407	392	378	355	338	318	310	301	286	281	276	273	271	268	269	268	266	268	266	267	266	265	269	267	265	266	267	267	269	268	269	270	266	264	266	268	268	267	272	268	263	267	266	267	268	266	269	268	266	265	267	267	265	264	268	268	268	264	264	266	266	266	270	267	268	266	266	266	268	264	268	265	268	267	268	265	266	265	267	267	266
210	500	1	1638400	0	266	268	268	266	263	267	265	266	266	266	266	270	263	268	271	265	265	265	267	265	266	277	332	437	555	655	661	587	527	455	400	369	367	382	406	440	459	487	515	527	534	547	564	558	559	562	568	566	577	601	610	608	607	620	615	611	614	606	588	584	572	545	534	499	475	454	424	399	373	357	341	322	313	301	288	280	276	273	269	268	267	268	266	266	266	269	268	265	265	267	267	266	267	268	271	265	265	265	269	267	266	272	268	264	267	266	266	267	266	267	267	266	266	267	268	267	264	266	267	266	265	266	267	267	266	268	265	266	266	268	268	270	265	267	265	267	264	269	266	267	267	268	265	266
220	500	1	1638400	0	264	266	267	265	263	265	266	266	266	266	266	269	262	267	269	266	264	265	267	266	265	268	268	273	291	329	335	312	291	274	270	270	268	270	270	272	272	274	279	279	282	285	289	288	288	293	292	292	292	295	312	308	312	315	320	322	333	346	358	375	390	386	354	311	289	279	274	272	266	270	270	268	265	266	266	266	265	267	267	266	266	267	264	264	265	267	267	265	266	266	266	266	265	267	269	266	265	264	267	266	265	269	267	262	266	265	266	266	264	267	266	265	263	265	267	266	262	265	266	266	264	263	267	265	266	268	265	266	266	266	267	268	265	268	265	267	266	266	266	267	266	267	267	265
230	500	1	1638400	0	264	266	266	268	264	270	266	265	265	265	267	270	265	267	270	264	265	266	268	265	263	266	265	269	274	297	297	284	278	270	268	266	265	267	266	270	268	270	272	270	274	275	278	277	277	281	279	278	280	285	297	292	295	296	296	294	297	301	293	292	284	285	278	273	272	272	270	270	265	269	269	266	266	267	270	267	266	268	267	266	266	267	265	265	266	268	269	265	265	267	265	267	266	269	271	268	266	265	267	266	265	272	267	265	269	266	267	266	265	266	266	267	267	267	267	265	263	265	267	266	264	264	268	265	265	268	265	267	266	267	267	268	264	266	264	268	265	268	267	267	265	267	265	266
240	500	1	1638400	0	266	267	268	265	264	270	266	265	265	265	266	270	265	267	270	265	265	266	269	265	264	266	266	268	274	292	294	283	275	271	269	266	266	267	267	270	268	271	273	271	274	277	279	279	278	280	279	280	280	285	299	296	300	298	301	299	304	304	300	298	292	289	281	277	275	276	270	271	266	271	269	265	265	266	268	266	265	269	266	266	266	266	265	265	266	269	269	266	265	267	267	267	267	268	271	266	265	264	269	267	265	272	267	263	267	266	266	268	265	267	267	266	266	267	267	266	263	265	266	266	266	265	267	266	266	268	266	267	267	268	267	268	264	268	265	267	266	268	267	267	266	267	265	266
250	500	1	1638400	0	265	265	266	264	263	265	265	264	264	265	267	270	264	267	267	265	263	265	267	264	264	266	268	269	273	292	293	281	276	269	267	266	266	268	270	273	271	272	274	272	276	276	279	280	280	282	283	286	284	290	306	299	306	305	314	313	315	316	308	304	297	296	287	281	282	280	275	272	267	270	269	266	267	268	268	266	266	268	266	266	265	266	266	266	266	268	267	265	266	267	267	266	265	268	270	266	264	264	267	267	265	271	268	263	265	263	266	266	265	268	268	266	263	266	266	264	261	265	268	267	265	263	266	265	265	267	267	267	268	266	265	267	264	268	265	267	268	268	264	265	264	267	267	264
260	500	1	1638400	0	266	267	267	266	263	269	265	266	265	265	266	270	265	269	269	265	264	266	267	265	265	269	272	289	323	368	369	342	319	295	282	274	273	277	283	294	294	296	305	309	313	318	325	331	334	335	336	343	353	377	406	394	396	411	414	416	429	426	407	387	377	367	348	329	322	310	297	291	283	281	278	273	270	271	271	267	267	270	268	268	266	268	265	266	266	269	269	267	266	266	267	267	267	268	271	268	266	264	270	267	267	272	268	263	268	265	267	268	266	268	267	266	266	267	267	269	267	268	267	266	264	264	266	266	266	269	265	266	266	267	268	268	265	269	265	267	264	268	266	267	267	268	267	265
270	500	1	1638400	0	266	266	268	266	263	268	266	266	266	267	268	270	265	268	271	266	264	266	268	265	264	268	273	300	336	387	392	364	342	314	287	275	274	279	296	318	303	294	304	305	310	312	322	319	321	332	338	360	394	459	519	484	465	499	504	513	542	536	494	458	433	411	375	344	334	321	305	295	283	282	278	272	270	271	270	268	267	269	266	265	265	269	266	265	266	268	267	265	265	266	267	267	266	268	270	266	264	266	270	266	265	273	267	264	267	266	268	266	265	267	267	266	265	267	267	268	266	272	274	268	266	265	266	266	266	268	266	267	267	268	266	267	264	268	264	268	266	268	267	266	265	266	267	268
280	500	1	1638400	0	266	267	268	265	263	269	266	267	265	265	267	271	265	268	270	265	264	266	269	267	264	266	268	276	291	330	333	315	303	289	276	270	269	271	281	301	289	283	289	288	291	292	301	300	304	312	319	337	371	433	492	461	445	478	485	497	527	523	480	449	427	411	376	347	331	323	308	296	283	283	278	272	270	270	272	269	267	269	266	266	266	266	265	267	266	269	267	265	265	267	267	269	269	268	270	266	264	265	268	268	268	274	269	263	266	266	266	267	266	270	269	266	265	266	267	268	267	271	273	268	264	263	267	266	266	270	268	267	266	267	266	268	264	267	265	268	266	268	265	268	265	267	266	265
290	500	1	1638400	0	265	266	268	265	263	267	265	265	265	267	268	270	265	267	269	266	265	265	266	264	264	268	272	292	323	378	379	354	336	314	288	277	274	282	305	331	319	309	321	323	329	330	340	341	349	361	368	388	427	499	534	512	507	535	531	541	567	562	524	507	482	462	422	390	376	360	339	326	306	302	292	281	276	275	272	271	267	270	268	266	266	266	266	265	265	269	269	266	265	266	266	267	267	268	270	267	264	264	268	266	267	272	267	263	266	265	266	267	266	269	267	265	266	267	267	266	267	274	273	267	264	265	266	266	265	270	268	267	266	267	267	268	264	267	266	268	266	268	266	266	265	267	267	268
300	500	1	1638400	0	264	266	268	266	263	267	266	266	268	267	266	270	264	267	270	266	265	265	267	266	265	269	271	290	330	379	376	345	326	303	285	283	283	290	303	322	320	328	342	348	353	361	372	380	391	402	405	419	442	475	513	509	513	534	527	534	549	555	534	529	518	502	481	456	438	421	398	381	359	349	329	316	304	296	284	278	273	273	271	269	268	268	266	266	265	269	268	266	266	267	266	267	267	270	271	267	265	265	269	266	266	273	269	265	266	266	266	267	266	269	268	268	266	266	268	267	265	267	268	267	267	264	267	267	266	269	267	267	268	267	268	269	265	268	265	267	266	270	267	267	267	267	267	266
310	500	1	1638400	0	266	268	268	264	263	267	265	265	266	265	266	270	265	269	271	264	263	265	267	265	265	268	278	314	376	448	456	420	389	358	334	326	335	354	378	406	411	421	439	450	462	476	488	499	512	521	529	540	560	601	627	633	640	661	665	675	689	698	668	659	642	614	602	579	551	543	512	485	456	434	411	385	375	358	329	318	303	294	283	274	270	271	269	267	266	269	267	266	265	267	267	266	267	268	271	265	264	264	268	266	265	271	266	263	265	265	266	266	265	266	267	266	265	266	267	266	263	266	266	266	265	264	265	265	265	268	265	267	266	267	266	268	264	267	264	267	266	268	265	266	265	266	265	264
320	500	1	1638400	0	266	266	266	265	264	269	266	266	265	265	268	272	265	267	270	265	265	266	267	265	265	268	272	292	335	387	392	361	341	317	296	290	293	306	326	350	355	363	377	388	399	411	419	431	444	458	463	474	494	530	548	557	561	575	576	576	596	605	589	588	578	552	539	514	489	465	434	411	386	374	355	334	323	311	296	286	279	276	272	268	267	268	267	267	266	268	269	265	265	266	267	267	267	268	270	266	264	264	268	267	267	272	267	265	266	265	266	267	266	268	267	267	265	267	267	266	264	268	268	268	264	264	266	266	265	270	267	267	267	268	267	268	264	269	265	268	266	268	265	267	264	268	268	267
330	500	1	1638400	0	264	266	267	264	263	268	265	265	265	265	268	270	264	266	270	265	263	265	268	264	263	266	274	296	346	408	414	380	350	321	303	295	298	312	329	351	359	371	389	398	409	422	435	448	467	478	481	485	500	530	552	557	566	583	580	581	597	600	589	600	589	558	547	520	498	477	448	427	399	385	367	348	334	320	302	291	283	277	274	270	268	268	268	268	266	267	267	265	265	266	267	267	266	266	269	265	265	264	267	266	266	271	266	263	265	265	266	266	266	267	266	264	265	266	266	266	264	267	268	266	264	263	265	265	265	268	266	267	266	266	265	268	264	265	265	268	266	268	265	265	265	266	267	266
340	500	1	1638400	0	266	268	268	266	264	270	265	265	265	265	268	272	266	268	269	265	265	266	268	265	264	268	279	322	385	458	457	418	380	345	323	315	323	336	358	381	392	407	425	434	452	462	475	482	494	508	507	514	527	557	576	585	592	611	614	610	625	634	623	627	611	579	565	537	507	488	455	432	405	390	371	351	337	325	305	293	284	278	275	269	268	270	269	268	267	267	267	265	265	266	268	269	269	267	269	266	264	265	269	269	267	271	266	263	265	266	267	267	267	270	266	266	265	266	267	268	265	267	267	266	265	263	266	266	266	270	267	266	266	266	265	269	264	267	265	267	266	268	266	269	265	267	266	266
350	500	1	1638400	0	264	266	268	266	263	269	265	266	265	265	267	269	264	267	271	264	263	265	267	264	264	268	280	316	369	451	459	422	382	345	317	310	309	323	339	359	367	385	403	412	422	433	445	461	481	491	484	491	500	520	538	546	546	567	562	562	572	580	569	581	576	548	538	515	492	472	440	420	398	387	368	348	334	324	304	294	284	280	277	272	269	269	268	267	266	267	268	267	266	267	267	267	267	267	270	267	266	265	268	267	266	272	267	263	266	266	267	267	265	267	266	265	264	266	267	267	265	268	269	266	264	264	267	265	266	269	266	266	265	266	266	268	264	269	265	267	264	266	266	266	265	268	267	266
360	510	0	50	0	265	266	267	266	263	265	268	267	267	266	268	267	265	267	267	268	267	268	273	270	268	269	254	232	247	248	249	239	247	246	243	231	243	243	251	239	251	248	260	245	231	244	253	249	253	248	253	243	240	264	253	256	233	253	244	243	249	252	233	249	254	238	259	255	238	254	247	242	251	242	254	244	250	225	245	230	224	245	239	256	264	256	267	267	267	271	272	271	271	270	271	270	267	270	272	268	272	269	269	271	270	271	271	266	270	268	270	269	266	270	271	269	266	269	271	269	267	269	265	271	270	270	271	269	268	269	269	271	270	270	271	269	267	271	271	270	268	269	272	270	267	269	270	270
360	510	0	400	0	268	269	269	268	266	269	269	268	268	267	270	271	267	270	268	267	267	268	272	269	268	270	270	267	266	268	268	266	268	268	269	265	268	269	269	267	268	269	271	267	264	267	270	270	267	270	268	267	263	269	269	268	265	269	267	266	269	269	265	269	268	267	270	267	266	270	268	265	267	268	271	267	269	263	270	266	265	270	267	269	268	269	271	270	269	270	271	270	269	270	271	270	269	270	272	269	268	270	270	270	269	270	271	266	269	267	270	270	266	269	270	267	265	269	270	270	269	271	270	271	271	270	271	269	268	270	268	269	269	271	271	270	268	271	269	270	268	269	271	270	267	269	271	270
360	510	0	800	0	268	269	270	269	266	267	269	268	268	268	270	270	267	268	268	268	267	268	271	269	268	270	270	269	267	270	271	268	269	268	269	267	269	271	269	270	270	270	271	268	267	269	271	271	268	270	270	269	266	269	271	270	268	270	268	268	269	269	268	270	269	269	270	269	268	270	269	269	267	270	271	269	269	268	270	269	268	270	269	270	268	270	271	270	269	270	271	270	269	270	270	270	269	270	272	268	268	270	268	270	270	270	272	266	270	268	269	268	266	271	272	271	266	270	271	269	268	270	272	271	269	269	271	269	268	269	270	269	269	271	271	270	267	270	269	270	269	268	272	270	268	269	270	270
360	510	0	1600	0	268	270	270	268	266	268	269	268	269	268	270	270	267	269	269	268	268	269	272	269	268	270	271	270	268	271	271	269	270	269	270	269	269	271	269	271	270	270	272	268	269	270	271	271	268	272	271	270	267	270	271	270	268	270	270	268	271	270	269	271	269	271	271	268	270	271	271	270	269	272	272	270	269	269	271	271	268	271	270	270	268	270	271	270	270	270	271	270	269	270	271	270	268	270	272	269	270	270	270	271	269	270	270	266	269	267	269	270	266	270	270	267	265	269	270	269	268	270	271	270	268	269	270	270	270	271	270	268	267	270	270	269	268	271	271	270	268	267	271	268	268	271	272	270
360	510	0	3200	0	269	270	269	268	266	269	269	268	268	267	269	269	265	268	268	268	267	268	271	268	266	270	270	269	267	270	270	268	269	269	269	268	268	270	269	270	270	270	271	268	269	269	271	270	267	271	269	269	267	268	271	268	268	270	269	268	269	269	268	269	269	270	270	267	268	270	270	270	267	271	271	268	269	269	270	269	268	270	269	270	268	270	271	269	268	270	270	270	267	269	270	268	267	268	271	269	269	271	269	269	268	269	270	266	270	269	272	268	266	269	269	268	265	270	270	269	267	268	270	270	269	269	271	270	267	268	268	267	269	269	270	271	266	269	269	268	268	268	270	269	266	269	270	268
360	510	0	6400	0	267	269	269	268	265	268	269	268	268	267	268	269	266	269	268	268	267	268	271	267	267	269	270	269	266	270	270	268	268	268	269	268	269	269	268	270	268	269	270	267	269	269	269	270	267	271	269	269	266	268	270	268	267	269	269	268	269	268	269	269	268	269	269	266	269	269	269	270	267	271	271	268	268	269	269	270	268	270	271	270	268	270	270	268	269	269	270	270	270	270	269	268	267	268	270	268	268	271	270	269	269	269	270	265	269	268	269	268	265	269	269	267	265	270	271	268	267	268	270	268	268	268	270	270	268	269	271	268	267	268	269	270	266	269	270	268	266	267	269	269	266	269	270	271
360	510	0	12800	0	267	268	269	267	266	268	269	268	268	267	269	269	266	268	268	268	266	268	270	267	267	268	269	269	266	270	270	268	268	267	269	267	267	270	268	270	268	269	270	267	269	269	269	269	266	271	269	268	266	268	270	269	267	269	268	267	269	268	268	267	268	270	268	266	270	269	269	270	266	271	270	267	269	270	270	270	268	270	268	268	269	270	271	268	268	268	268	268	268	270	271	270	267	268	270	267	268	268	268	270	269	268	269	265	268	267	270	270	268	269	268	267	264	268	270	269	268	268	269	268	266	268	269	268	268	269	268	267	266	268	269	268	266	270	269	268	266	267	270	267	267	270	270	268
360	510	0	25600	0	266	268	268	268	267	269	269	267	267	267	268	270	265	268	266	268	266	267	270	267	266	268	269	269	266	269	268	267	268	267	267	267	267	269	267	269	266	269	270	267	269	269	267	268	265	271	269	268	265	267	270	266	266	268	268	266	268	267	268	267	267	268	270	266	268	268	269	269	265	270	271	268	267	269	268	268	266	269	269	270	267	268	268	266	268	268	269	270	270	270	269	268	266	268	270	267	268	269	269	268	267	268	269	265	269	267	269	268	264	268	268	267	263	269	270	269	265	267	269	269	268	267	269	268	267	268	267	268	267	267	269	270	266	269	267	269	266	266	269	268	266	269	269	268
360	510	0	51200	0	266	267	269	268	267	266	267	267	267	266	267	270	266	268	267	267	266	267	270	266	268	268	267	268	265	269	269	267	267	267	268	265	267	269	267	269	267	267	268	266	269	269	269	269	266	269	268	267	264	268	270	267	267	267	266	266	268	269	268	269	267	267	267	265	267	269	269	270	266	269	268	266	266	268	269	268	268	269	267	266	265	268	268	267	268	269	267	267	266	268	268	267	266	270	271	266	266	267	268	268	267	268	268	264	268	266	267	268	264	268	269	267	263	267	268	266	265	267	268	268	266	267	267	268	265	269	268	267	266	268	269	268	266	268	266	267	267	267	270	267	266	268	268	268
360	510	0	102400	0	267	267	266	265	263	265	267	265	266	265	267	267	264	267	267	266	265	266	268	264	264	266	267	267	264	268	268	266	265	265	267	267	265	268	267	268	265	267	267	266	267	267	267	266	265	267	266	266	264	267	268	266	265	267	265	265	268	267	268	267	265	267	266	264	267	269	269	269	264	268	268	266	266	268	270	268	266	267	267	266	266	267	268	267	267	267	267	267	266	266	268	268	266	266	269	266	266	266	266	267	267	268	267	262	267	264	266	266	264	268	267	265	263	267	267	266	265	267	268	267	266	267	266	267	265	267	267	267	266	269	267	267	264	268	268	267	266	266	269	267	264	267	268	268
360	510	0	204800	0	264	266	268	266	263	266	267	265	264	265	268	269	264	267	267	266	265	264	269	265	264	266	267	266	263	267	268	267	266	266	265	265	265	267	266	270	267	267	267	264	265	267	267	269	266	269	266	265	262	266	268	266	266	268	268	264	265	266	266	266	266	269	268	265	265	267	266	268	265	269	270	266	265	266	267	267	265	267	268	267	264	266	266	267	264	267	267	266	265	267	266	266	265	266	269	266	265	266	266	267	265	267	267	262	267	265	266	266	264	267	266	265	263	267	268	265	265	266	266	266	264	265	268	266	266	268	266	266	266	266	268	268	265	267	267	266	266	266	269	267	266	267	268	267
360	510	0	409600	0	265	267	269	266	263	265	266	264	265	265	267	268	264	267	266	266	263	266	268	264	264	266	266	266	263	268	268	265	265	264	266	265	265	267	265	268	266	266	266	263	265	266	267	268	264	267	266	265	262	265	270	265	265	267	265	264	266	265	268	268	267	268	265	264	267	267	266	268	266	270	268	265	265	266	266	266	266	269	267	265	264	268	266	265	266	267	269	266	265	267	267	266	264	266	269	265	265	266	266	266	266	267	267	263	266	264	268	267	264	267	267	266	262	267	268	266	262	266	266	266	265	265	268	267	265	267	266	265	266	267	267	269	266	267	266	266	264	265	266	267	266	267	266	265
360	510	0	819200	0	266	267	267	265	264	268	265	265	266	266	266	269	264	269	269	265	263	266	266	264	264	266	266	266	264	268	268	264	265	264	266	265	265	266	266	266	265	264	267	264	267	265	268	266	265	267	266	266	263	271	267	264	264	267	265	265	266	266	267	267	263	268	266	266	267	269	267	267	264	268	267	266	267	267	270	267	264	268	266	265	266	268	266	266	266	268	267	265	265	267	268	267	267	267	270	265	265	266	270	268	267	270	267	264	267	266	268	268	266	267	267	266	265	267	266	267	264	267	266	267	266	265	266	265	265	270	265	267	266	268	266	267	264	268	265	267	267	268	265	266	264	267	267	266
360	510	0	1638400	0	264	266	267	265	262	270	266	266	265	264	266	271	265	267	270	267	264	265	266	263	263	268	266	266	267	266	266	264	265	265	267	263	264	266	265	265	265	264	267	264	265	265	265	265	265	265	269	265	263	272	267	265	264	269	266	266	265	265	267	266	262	269	266	269	266	267	266	267	263	268	269	267	268	265	269	266	264	267	266	266	267	266	264	266	265	269	268	264	265	266	265	266	269	270	271	266	264	264	268	267	267	274	267	264	266	266	266	266	268	269	267	267	265	266	266	266	264	268	268	266	264	263	265	265	265	270	266	268	267	266	265	268	264	267	265	268	265	268	264	266	265	266	266	266
-250	510	1	1638400	0	264	266	268	266	264	269	265	264	264	265	266	270	265	267	269	266	266	266	269	273	303	346	430	523	586	603	564	500	432	372	330	303	294	302	319	347	358	376	400	417	439	465	527	543	520	494	484	480	489	520	539	519	512	545	591	632	624	576	532	522	509	472	436	408	395	380	359	344	321	310	297	286	284	279	274	272	268	269	266	266	266	268	266	265	266	267	267	265	265	266	267	267	267	268	269	265	264	266	270	268	267	271	266	263	266	264	268	269	266	268	266	265	265	266	267	268	265	268	267	266	265	264	266	266	266	270	267	265	266	267	266	267	264	268	265	267	264	268	265	266	265	267	268	265
-240	510	1	819200	0	268	267	268	266	264	268	267	266	266	265	267	271	265	269	271	269	286	346	471	614	792	1052	1444	1786	1817	1507	1133	875	708	598	521	475	464	485	530	565	603	645	695	715	731	768	801	813	813	801	802	807	814	837	846	828	818	817	809	806	792	777	739	725	704	670	655	620	590	576	541	518	495	471	448	421	404	377	352	337	322	310	302	290	281	280	274	271	269	270	270	267	266	268	266	267	267	268	270	267	266	266	268	267	266	271	268	265	268	266	268	267	266	267	268	267	266	266	267	267	271	278	277	271	268	264	266	266	266	269	266	266	268	267	267	267	264	267	265	268	268	270	265	266	266	267	265	266
-230	510	1	1638400	0	264	266	268	266	263	267	265	266	265	266	266	269	264	267	269	265	264	265	268	277	330	435	594	742	932	1062	1020	846	702	605	520	459	436	445	477	511	532	559	588	602	618	641	667	684	700	711	699	676	684	715	720	710	700	701	681	681	692	692	670	685	691	636	594	560	536	515	480	449	419	399	379	356	342	327	311	298	290	285	279	272	269	270	268	268	267	269	268	266	265	267	267	267	267	268	270	265	264	265	268	267	266	270	268	264	265	266	267	267	266	267	267	266	265	265	268	268	267	271	271	268	265	264	268	267	266	269	265	265	266	266	268	270	265	268	266	266	264	267	266	267	267	267	266	266
-220	510	1	1638400	0	267	269	267	266	263	269	267	268	267	266	268	272	269	268	270	265	264	266	268	267	282	344	476	623	810	973	959	797	671	580	495	439	414	426	462	504	530	546	574	581	593	612	628	624	631	638	649	657	670	712	726	724	709	706	678	666	686	698	676	670	648	606	581	544	513	495	457	433	403	386	369	348	335	325	307	296	286	280	275	272	269	270	269	268	270	269	267	267	266	267	268	267	270	268	269	267	266	266	268	266	266	273	267	265	267	267	266	267	267	267	267	266	267	268	267	267	267	270	271	268	266	268	266	266	265	269	266	267	266	268	268	268	264	267	266	268	266	268	268	267	266	267	267	269
-210	510	1	1638400	0	264	267	269	265	263	267	265	265	266	267	266	269	265	267	269	267	265	266	267	277	308	335	425	527	638	748	757	665	577	517	441	390	374	390	419	468	486	503	543	558	566	601	680	722	694	641	637	634	647	687	705	705	685	715	774	852	835	750	692	666	641	597	571	541	511	490	452	431	404	383	364	344	327	320	301	292	282	276	272	268	268	269	266	265	266	268	267	265	265	267	266	266	266	268	269	266	264	267	269	266	265	271	267	264	267	265	267	267	264	266	265	266	265	266	268	266	267	274	275	268	266	265	267	265	265	267	265	267	266	267	267	269	264	267	265	266	266	269	267	267	265	267	266	266
-200	510	1	1638400	0	266	266	267	265	263	268	265	266	266	267	268	270	265	267	269	266	265	268	270	283	331	377	490	594	731	851	835	709	616	548	479	427	410	424	454	496	516	526	552	561	566	610	686	709	660	617	608	601	616	657	674	667	652	699	763	811	772	716	663	647	623	585	568	538	514	497	467	438	407	392	367	346	333	320	303	292	284	282	276	269	267	269	267	267	266	268	268	266	265	267	267	267	267	268	270	266	265	266	270	266	265	270	267	264	267	266	267	268	265	267	267	266	266	267	267	268	265	268	269	267	266	266	267	267	265	268	266	266	267	267	267	268	264	267	265	267	266	270	267	267	266	267	265	266
-190	510	1	409600	0	267	267	267	265	262	266	267	266	266	267	267	268	263	266	267	266	265	266	270	269	296	363	477	596	738	795	724	621	551	497	453	436	442	469	505	530	556	581	618	652	682	732	790	832	846	840	874	912	942	1005	1052	1086	1133	1177	1212	1238	1229	1198	1150	1131	1095	1045	1012	960	909	864	806	757	714	669	634	592	565	524	494	457	421	395	373	345	324	308	296	285	279	274	272	268	266	268	267	266	265	268	270	266	266	266	266	267	265	268	268	264	267	266	265	266	265	267	267	267	264	267	266	265	264	266	268	266	266	267	266	265	265	268	265	267	268	268	267	266	264	267	266	266	265	266	268	265	264	267	266	265
-180	510	1	1638400	0	268	267	266	266	263	268	267	266	265	266	268	272	266	269	270	266	265	265	268	265	266	272	305	361	414	466	448	397	352	317	292	283	282	290	298	311	313	323	341	347	359	368	390	418	444	442	416	404	406	419	445	449	454	462	469	471	473	467	479	492	477	443	412	393	381	371	354	344	330	327	319	311	305	300	290	283	280	280	275	271	269	268	269	267	268	270	269	267	266	267	267	267	267	268	271	268	266	264	268	267	266	271	268	265	268	265	266	267	266	267	268	267	267	268	267	266	264	266	268	266	265	265	267	266	265	269	265	266	267	268	267	268	264	268	265	267	266	269	266	267	265	267	266	266
-170	510	1	1638400	0	264	266	267	266	263	268	264	266	267	267	267	270	263	266	270	265	264	265	267	265	267	270	281	305	331	361	349	320	298	279	273	269	270	272	274	280	280	282	290	294	300	307	354	385	377	347	328	317	322	332	354	347	354	364	419	471	462	413	387	385	379	366	341	322	311	299	288	283	275	275	272	270	269	269	268	267	265	267	267	266	268	266	265	266	265	267	267	265	266	266	266	266	267	267	270	266	264	265	268	266	266	271	266	263	266	266	266	267	265	268	266	264	264	266	266	266	263	267	266	266	264	264	266	265	265	268	267	265	266	266	266	268	264	266	266	267	264	267	265	267	266	267	265	266
-160	510	1	1638400	0	266	267	268	265	263	268	266	266	265	265	266	271	266	269	270	266	264	266	268	266	266	271	305	331	362	405	398	368	343	317	296	291	289	298	306	317	317	328	344	355	367	394	465	498	499	480	449	432	434	463	485	490	498	537	579	605	588	566	551	561	562	520	496	472	459	443	419	400	375	360	343	327	315	304	292	286	279	275	272	268	267	267	268	268	268	269	267	265	265	267	267	267	269	269	269	266	264	264	268	266	266	273	267	263	266	265	266	267	266	267	268	266	265	266	266	266	264	266	268	266	264	263	265	265	265	268	265	267	266	267	267	268	264	267	265	267	266	268	265	266	265	266	265	266
-150	510	1	1638400	0	264	266	266	265	263	268	265	266	264	265	267	270	264	267	268	265	263	266	268	265	268	279	330	403	469	504	477	418	377	339	314	302	303	314	335	356	364	371	395	405	423	455	539	598	516	512	485	488	497	526	559	543	546	582	701	814	736	671	626	608	600	570	558	540	525	514	492	473	444	420	399	375	357	346	329	318	304	292	285	275	271	272	271	269	269	270	268	266	265	266	267	267	266	268	271	265	264	264	267	266	266	272	268	263	265	265	266	267	266	267	267	267	264	266	265	266	265	275	277	268	265	263	265	265	265	267	265	266	266	266	267	266	264	266	264	267	266	268	265	265	265	266	265	265
-140	510	1	819200	0	266	268	268	267	264	269	266	267	267	268	269	270	267	269	272	267	266	266	269	274	302	349	441	551	635	654	597	537	491	442	398	391	398	424	458	495	517	535	563	574	590	635	701	710	679	663	667	682	709	784	864	949	1046	1203	1373	1495	1544	1566	1588	1625	1642	1656	1652	1608	1598	1527	1419	1324	1232	1143	1057	976	925	856	800	742	695	653	609	576	554	524	500	468	433	403	378	353	336	322	309	301	288	284	282	274	274	271	271	269	267	271	268	266	270	268	268	269	267	268	268	266	269	269	269	269	267	266	268	266	265	267	268	268	266	269	266	266	266	268	268	270	267	268	266	267	266	269	268	267	267	268	266	267
-130	510	1	1638400	0	264	266	268	266	263	267	265	265	266	266	268	270	264	267	268	265	264	265	267	265	265	270	300	351	403	433	406	362	333	302	285	277	279	285	291	306	306	314	324	335	343	355	399	447	413	399	373	364	366	373	407	397	396	414	477	529	515	457	422	416	400	376	352	336	332	317	307	298	288	285	279	274	272	271	269	267	266	268	268	267	267	268	266	265	265	268	268	267	266	267	266	266	266	268	270	266	266	266	269	266	265	270	266	264	267	266	267	267	265	267	266	265	264	266	268	266	263	265	266	267	264	264	266	265	265	268	265	267	265	266	267	268	264	267	265	266	267	266	265	266	265	267	266	266
-120	510	1	1638400	0	266	268	268	266	264	270	267	267	265	265	266	269	265	267	269	266	264	266	270	269	275	289	327	366	401	447	437	408	392	364	339	327	328	335	356	392	376	376	399	408	426	455	559	595	567	534	510	503	520	599	681	626	626	757	857	957	1005	905	787	771	773	694	633	596	574	564	540	515	492	472	448	422	417	409	400	384	368	355	343	325	319	318	322	329	326	314	306	297	294	294	293	296	289	292	292	288	287	285	282	283	291	293	287	276	280	276	277	275	273	276	274	274	273	279	291	366	521	591	553	439	314	275	272	269	269	270	267	268	268	269	268	269	265	270	266	267	266	269	267	268	266	267	267	266
-110	510	1	204800	0	267	267	269	267	264	266	267	266	266	266	268	268	265	270	271	276	281	283	287	293	303	323	360	394	435	476	481	469	463	456	453	459	482	511	540	562	596	634	685	719	762	838	925	983	1020	1006	1050	1099	1169	1251	1330	1375	1430	1518	1586	1633	1673	1704	1736	1771	1786	1820	1865	1869	1900	1897	1875	1853	1822	1810	1818	1817	1792	1754	1751	1752	1764	1740	1709	1690	1695	1709	1712	1670	1631	1618	1586	1564	1536	1510	1497	1496	1512	1494	1470	1421	1368	1288	1219	1205	1213	1243	1231	1209	1184	1159	1120	1092	1069	1040	1021	994	979	945	924	901	887	868	848	824	804	790	768	762	744	748	729	714	694	686	665	659	639	625	617	593	581	573	562	547	535	514	505	500
-100	510	1	819200	0	265	266	268	266	263	268	266	266	265	267	266	269	264	267	270	265	265	267	269	282	324	352	428	509	586	658	652	584	539	491	431	397	391	399	427	465	497	530	577	610	641	702	830	927	885	805	801	795	807	858	896	895	894	976	1150	1313	1242	1087	986	951	918	859	812	767	727	708	667	635	603	569	544	512	494	467	438	414	391	372	350	330	316	315	306	294	291	286	280	274	273	273	272	271	269	272	274	268	267	267	269	267	267	271	269	264	266	267	268	267	266	267	268	267	265	266	268	268	268	273	272	268	266	264	268	267	266	269	266	265	267	266	268	270	266	269	266	267	264	267	267	267	267	268	267	266
-90	510	1	1638400	0	265	266	268	266	263	270	265	265	265	265	267	270	265	267	268	265	265	266	267	264	264	268	275	308	349	400	401	371	334	303	285	272	270	273	278	290	291	300	312	326	339	349	359	362	368	376	374	380	383	396	426	418	424	432	447	447	451	437	414	407	395	381	353	333	322	313	297	288	280	281	275	272	272	270	271	268	266	267	266	266	265	269	266	266	266	267	267	265	265	267	268	267	267	267	268	265	264	265	270	267	267	271	266	263	266	266	268	268	267	268	266	265	265	267	266	267	264	267	266	266	264	264	266	265	266	270	265	266	266	266	267	267	264	267	266	267	265	267	266	266	265	266	265	266
-80	510	1	1638400	0	264	266	268	266	263	268	265	266	267	267	268	271	264	267	269	266	265	265	267	265	265	268	270	276	286	313	302	285	278	269	267	265	267	268	268	271	269	270	273	272	274	277	281	282	282	288	284	287	292	311	339	322	324	335	348	354	356	344	318	307	299	294	281	274	275	272	269	269	266	269	269	266	268	268	268	266	264	267	267	266	267	269	265	265	265	267	268	265	265	267	268	267	266	267	269	267	266	265	270	267	266	272	267	265	267	266	268	267	266	267	266	266	266	267	267	267	263	267	266	266	268	266	268	266	266	269	266	267	268	268	268	268	265	268	265	267	265	269	267	268	265	267	267	266
-70	510	1	1638400	0	265	268	268	266	263	267	265	266	265	266	268	272	265	267	268	265	264	264	268	266	266	267	266	269	274	289	284	275	273	266	266	265	265	267	267	272	270	268	270	267	269	269	274	274	272	280	277	278	285	315	351	328	327	348	361	369	374	351	324	311	301	294	282	273	272	270	269	271	266	269	269	266	266	267	269	267	267	268	266	266	266	267	264	264	266	269	267	266	264	267	267	267	267	268	270	266	265	265	268	266	266	272	268	263	267	266	267	267	265	266	267	265	266	267	268	267	264	266	268	266	266	266	267	265	266	267	265	266	265	268	268	270	266	266	264	267	264	268	266	268	267	266	265	264
-60	510	1	1638400	0	264	267	268	266	263	269	266	266	267	267	266	270	265	267	270	266	264	265	268	266	265	268	267	269	270	281	278	273	272	268	267	266	266	268	270	277	268	266	270	267	267	268	269	270	270	275	275	282	305	379	426	373	373	425	470	483	487	431	374	349	334	318	293	276	273	271	268	269	265	269	270	267	265	266	268	266	266	268	266	267	266	266	264	265	266	269	268	265	266	266	266	267	268	270	271	267	265	265	268	266	265	274	268	265	267	266	266	267	266	267	268	267	266	266	267	267	266	270	272	268	266	265	267	265	265	268	267	268	268	268	268	268	265	268	265	268	268	270	266	267	266	267	266	266
-50	510	1	1638400	0	264	267	267	266	263	266	265	266	266	266	267	268	264	267	269	264	264	265	266	264	266	267	269	274	275	290	283	277	282	274	269	265	267	269	279	298	276	268	271	270	270	269	271	270	271	277	279	291	328	407	484	440	409	472	518	531	536	491	420	381	365	356	316	293	288	283	275	273	268	272	272	269	269	266	268	266	264	266	268	266	268	267	264	265	264	267	267	265	266	267	265	266	266	268	270	266	264	266	268	266	265	270	267	263	267	266	267	267	264	267	266	264	264	267	268	310	466	540	533	368	271	265	266	266	265	268	266	265	265	266	266	268	264	267	265	268	264	266	265	266	266	267	266	265
-40	510	1	1638400	0	265	266	266	265	264	269	266	266	265	265	267	270	265	267	269	265	264	266	269	265	265	266	268	269	271	281	275	270	274	272	268	266	266	267	274	280	269	267	270	266	266	267	270	270	270	275	281	302	374	433	464	432	455	493	537	552	537	480	421	391	365	338	302	284	279	277	273	271	266	271	269	266	267	267	269	267	266	268	267	265	266	266	265	266	265	269	267	265	265	266	267	267	267	268	270	266	265	264	268	267	267	272	267	263	267	266	266	268	267	269	267	266	265	266	268	267	272	271	271	268	265	265	267	266	266	270	268	267	266	267	267	268	264	268	266	269	266	267	267	267	265	266	267	267
-30	510	1	1638400	0	264	266	267	265	263	265	265	265	264	263	265	267	262	266	268	265	263	265	268	266	265	266	266	268	269	279	275	270	271	267	268	266	266	268	269	278	267	266	268	266	267	267	269	270	268	273	275	292	343	430	453	409	435	479	496	514	508	460	401	374	354	329	298	281	276	274	269	268	266	270	271	266	265	266	266	266	264	267	267	265	265	266	264	265	265	267	266	265	265	266	266	266	264	266	269	266	265	264	266	266	267	269	266	262	267	265	266	266	263	268	266	264	262	267	267	266	265	269	267	266	264	263	266	265	265	267	265	265	265	266	266	267	264	267	264	267	264	265	266	267	264	267	265	265
-20	510	1	1638400	0	265	267	268	268	264	270	265	265	265	265	268	270	265	267	271	267	266	266	267	264	264	267	267	268	267	273	271	270	270	268	267	265	265	267	266	272	267	267	268	267	268	269	269	269	267	271	272	277	294	346	389	349	354	387	404	416	424	394	351	326	312	302	282	273	271	272	270	271	266	270	269	266	266	266	270	267	266	269	268	267	267	266	265	265	266	270	270	266	265	266	267	267	267	270	272	268	266	265	268	266	266	273	267	265	268	266	266	267	265	267	267	267	267	269	267	266	264	267	268	267	266	266	267	265	265	268	266	267	267	268	268	268	264	267	265	268	265	269	266	267	265	267	266	266
-10	510	1	1638400	0	264	266	267	265	262	267	265	266	265	267	268	271	264	267	268	265	264	265	267	264	264	268	268	270	267	274	272	268	270	266	266	265	264	268	269	276	268	266	268	266	267	267	268	268	267	272	273	283	306	367	424	387	383	422	434	446	465	430	381	355	340	325	297	280	277	276	272	270	266	270	269	265	265	265	270	267	266	267	266	265	266	266	267	266	265	268	266	264	265	266	266	268	267	268	269	265	264	264	267	267	267	272	266	263	265	265	266	267	266	269	269	265	265	265	266	267	266	270	272	266	264	264	265	265	265	268	267	266	266	266	267	267	264	267	265	268	264	267	266	267	265	266	266	265
0	510	1	1638400	0	265	267	268	268	263	268	265	266	265	267	267	270	265	267	271	267	265	265	267	265	263	267	268	270	270	280	277	271	278	271	266	265	265	267	276	305	273	267	271	268	269	269	268	269	268	275	279	307	362	470	544	501	485	547	549	560	584	548	473	424	403	380	331	301	292	286	279	274	270	274	272	268	268	267	269	266	265	268	268	267	266	268	265	265	266	268	268	266	265	267	268	267	267	268	270	267	265	265	270	268	265	271	267	263	267	265	268	268	266	267	267	265	266	267	268	269	274	288	284	269	265	265	267	267	267	268	265	265	266	267	267	268	265	266	265	267	264	268	267	267	265	267	265	266
10	510	1	819200	0	266	267	268	266	263	270	266	266	265	266	267	270	267	267	270	265	265	266	269	265	265	270	279	304	330	379	374	344	391	388	320	288	282	301	416	514	411	317	340	335	315	315	326	328	342	378	430	531	669	935	1151	1010	972	1193	1266	1287	1452	1257	977	848	800	746	642	565	528	502	465	436	408	392	372	356	343	340	321	311	299	285	280	272	269	270	272	269	268	268	267	266	265	267	268	269	269	268	269	266	266	266	269	268	268	275	267	264	267	267	266	267	268	269	266	266	266	267	272	320	476	579	583	493	316	268	267	266	266	270	268	267	266	267	268	268	264	266	267	268	265	268	268	266	265	266	267	267
30	510	1	819200	0	264	266	268	265	263	266	265	265	266	266	266	269	263	266	269	267	265	265	268	266	268	274	289	317	335	386	377	353	423	440	338	284	273	306	466	607	483	314	335	339	306	293	303	309	329	377	465	592	818	1097	1462	1409	1247	1479	1705	1636	1766	1634	1221	998	897	816	709	596	548	527	487	458	429	410	388	369	358	343	326	317	301	289	280	272	271	271	269	267	266	267	268	265	265	269	267	266	266	266	269	265	264	265	269	266	265	269	267	263	267	264	268	266	265	266	266	265	265	267	269	281	377	483	503	408	290	267	267	266	266	268	266	267	269	269	269	270	265	268	266	267	266	269	267	267	265	267	266	266
40	510	1	1638400	0	264	266	268	266	263	268	266	266	267	267	266	270	264	267	270	265	264	265	269	266	265	269	275	294	315	350	336	311	313	305	276	270	268	273	293	347	298	277	287	286	286	287	295	298	303	310	320	350	400	481	556	506	495	546	550	558	576	546	481	444	425	400	358	328	316	305	292	286	276	278	276	272	270	269	269	268	265	267	267	266	267	266	265	266	266	268	267	265	267	267	266	267	268	268	270	266	264	264	268	267	266	272	266	263	266	266	266	267	266	268	266	266	265	265	267	267	271	281	280	269	265	264	267	267	266	269	266	266	266	267	268	268	265	268	266	267	266	266	266	267	266	267	267	266
50	510	1	1638400	0	266	268	268	264	263	268	265	266	265	267	268	271	263	267	269	265	263	266	268	267	264	266	267	268	268	275	274	270	269	266	267	264	265	266	266	270	267	267	269	266	268	267	268	268	267	271	270	274	280	300	337	315	314	330	338	344	357	338	310	293	286	283	273	269	270	270	267	267	264	268	269	266	265	267	268	265	264	267	268	266	266	267	264	265	264	267	267	265	264	267	266	266	266	266	270	268	266	265	268	267	265	271	266	265	267	266	266	267	266	267	267	266	265	267	267	266	264	266	267	266	265	265	268	267	266	268	266	266	265	266	267	268	265	268	265	267	264	267	266	266	266	268	267	266
60	510	1	1638400	0	265	267	268	266	263	268	265	266	266	265	266	270	264	268	270	265	265	265	268	265	265	267	268	280	306	349	352	323	303	282	272	270	269	272	276	282	281	280	288	285	290	291	298	295	292	296	298	306	313	334	365	351	353	360	368	372	374	362	339	322	312	307	291	282	280	277	272	270	266	269	267	267	267	267	269	265	264	267	266	266	268	269	267	265	264	267	267	265	266	266	268	268	267	266	269	266	264	266	269	268	265	271	266	263	266	266	266	267	266	267	266	265	265	266	266	267	264	266	266	266	264	263	266	265	265	269	266	267	265	267	265	268	264	268	265	267	265	268	265	266	265	267	267	266
70	510	1	1638400	0	264	266	268	266	263	268	265	266	267	267	266	269	265	267	269	265	264	265	267	265	264	268	267	268	271	282	281	273	270	266	267	266	266	268	267	268	266	267	268	266	269	269	270	270	270	274	272	273	273	284	302	292	294	296	304	305	307	298	288	282	274	275	270	270	268	268	267	267	264	268	268	266	267	265	268	265	264	267	266	265	266	266	264	265	264	269	267	265	265	266	266	267	267	269	271	267	265	264	268	266	265	272	268	264	267	266	266	267	265	267	268	267	267	267	266	267	263	265	268	268	266	266	265	265	265	268	266	267	268	268	268	267	265	267	264	267	266	269	266	265	266	267	266	265
80	510	1	1638400	0	265	268	270	265	263	268	265	265	266	267	267	271	265	269	272	266	263	265	267	264	265	267	267	272	284	303	296	280	274	268	267	266	266	268	268	270	270	270	273	271	272	272	276	274	273	276	275	277	280	291	306	296	299	302	307	309	309	302	293	286	282	280	274	271	270	271	269	270	266	269	269	267	266	265	269	266	266	269	268	267	267	267	265	265	266	269	269	267	264	267	267	267	267	268	271	268	266	264	268	266	265	272	266	264	268	268	268	267	266	266	267	266	267	268	270	266	263	266	266	267	266	265	266	267	265	268	265	267	266	268	268	269	264	267	264	268	266	268	266	268	265	267	265	266
90	510	1	1638400	0	264	266	267	265	262	266	265	265	264	263	265	267	262	266	268	265	263	265	268	266	265	265	268	276	294	312	301	283	276	267	268	267	267	268	268	272	270	271	274	271	274	277	280	280	277	281	279	279	282	289	307	296	297	300	305	305	305	298	290	285	279	278	273	268	270	269	268	268	264	268	267	265	265	266	266	266	265	267	266	266	264	266	263	265	265	266	267	265	265	265	266	266	265	267	269	266	264	264	266	267	266	271	267	262	265	264	266	266	264	269	268	265	262	266	266	265	261	266	268	266	266	262	265	265	264	267	267	267	267	266	265	267	263	266	264	267	266	267	264	266	264	267	266	264
100	510	1	1638400	0	264	267	268	267	264	270	265	265	265	265	267	270	265	268	271	265	264	265	267	265	264	268	268	275	286	298	288	276	272	268	269	265	265	268	267	270	269	269	272	270	272	274	277	276	273	277	275	279	275	283	296	289	288	290	293	294	295	291	284	279	272	275	270	268	269	269	268	269	264	268	268	265	267	267	269	267	265	267	266	265	266	268	265	266	265	267	267	265	265	268	268	268	268	268	271	266	264	265	270	268	267	272	267	263	266	266	268	268	267	268	266	266	266	267	267	268	265	267	266	266	265	264	266	266	266	270	267	266	266	268	267	268	264	268	266	267	265	268	266	266	265	267	266	266
110	510	1	1638400	0	265	266	268	266	263	270	267	265	265	265	266	270	265	267	270	265	265	266	269	265	263	266	267	273	284	298	289	276	272	268	269	266	265	266	266	269	269	269	273	270	272	274	275	275	273	276	275	276	279	283	297	288	292	292	295	295	300	301	293	292	288	288	281	275	276	276	273	272	266	270	270	266	266	267	269	267	265	267	267	265	266	266	265	266	265	269	267	264	265	266	266	267	267	268	269	267	264	264	268	268	267	272	267	263	266	265	265	267	267	269	266	264	265	266	266	267	264	267	268	266	264	263	265	265	266	270	267	267	266	266	267	268	264	267	266	268	264	267	265	267	264	266	266	267
120	510	1	1638400	0	264	267	266	265	263	269	265	266	265	267	268	272	265	267	269	265	265	266	267	264	263	268	268	274	281	295	286	275	271	267	267	265	265	267	267	270	270	267	270	268	269	272	273	272	271	275	274	274	274	278	287	281	281	282	284	284	285	284	277	275	271	272	271	269	270	271	267	267	264	268	268	267	266	267	270	266	264	267	266	267	267	266	267	265	264	269	267	267	266	266	267	268	267	268	270	266	267	265	267	268	266	273	266	264	268	267	266	267	267	268	266	266	267	267	268	267	264	267	268	266	265	264	267	265	265	269	266	267	266	267	268	269	265	268	265	268	265	268	266	267	264	269	267	267
130	510	1	1638400	0	265	267	268	267	263	268	265	266	265	266	268	272	266	267	270	265	263	265	267	265	265	268	278	321	366	382	349	315	295	278	273	271	271	274	279	288	288	293	297	300	304	306	311	310	306	311	307	313	315	318	330	322	324	323	325	322	323	320	311	301	295	292	282	276	276	276	271	270	264	268	269	266	267	267	271	265	264	267	266	265	266	267	265	266	264	267	267	265	265	266	267	267	267	267	269	266	266	265	268	267	266	272	266	263	267	266	267	266	266	268	266	265	266	267	268	266	263	266	266	266	264	264	266	266	265	269	266	267	266	266	267	270	264	267	265	268	266	267	266	266	267	267	267	266
140	510	1	1638400	0	264	266	268	266	263	268	265	266	267	267	266	270	265	267	270	265	265	265	267	266	267	273	307	379	442	459	416	368	334	304	288	285	289	297	310	328	332	342	357	366	375	381	390	393	390	386	384	390	389	393	415	407	411	410	410	408	409	404	396	387	377	371	358	346	346	345	339	342	336	351	353	356	358	357	349	342	338	334	329	317	308	304	299	290	283	277	276	271	269	270	271	269	269	268	270	267	266	266	270	269	267	272	266	263	267	266	267	268	267	268	266	265	265	266	266	268	265	267	266	266	264	264	266	266	266	270	266	266	266	267	266	268	264	267	266	268	266	268	266	266	265	267	265	266
150	510	1	1638400	0	266	268	267	264	263	267	265	265	265	265	266	270	266	268	270	264	263	265	267	265	264	267	273	309	353	377	350	318	295	276	271	270	269	272	274	283	284	288	293	294	294	299	304	299	301	303	301	302	302	306	320	310	314	310	312	311	310	310	303	297	289	285	278	274	272	272	270	271	266	268	267	265	265	265	269	267	266	268	266	265	266	266	265	265	266	268	267	264	265	267	265	266	266	268	269	265	264	264	266	266	265	271	266	263	266	265	267	266	265	266	266	265	265	265	265	265	263	265	266	266	264	263	266	264	265	267	265	266	266	267	267	267	264	266	264	268	266	268	266	266	265	266	265	265
160	510	1	1638400	0	264	266	268	266	263	268	265	266	266	267	268	272	263	267	269	265	264	265	267	264	264	268	269	276	291	317	313	291	281	268	268	265	265	268	269	272	270	270	272	272	276	277	280	278	279	283	282	280	281	284	295	289	289	292	291	290	293	289	283	281	278	277	273	271	270	272	267	268	264	269	269	266	267	268	268	265	264	267	267	266	268	267	266	265	265	267	267	265	265	266	266	267	267	266	269	266	264	264	269	267	265	271	266	263	266	266	266	266	266	267	266	266	265	265	266	267	263	267	266	266	264	263	265	265	265	269	266	267	267	266	265	268	264	268	265	267	264	268	265	265	266	267	267	267
170	510	1	1638400	0	266	266	268	266	262	269	266	266	265	265	266	270	265	267	270	265	263	265	268	265	265	267	267	281	311	351	344	316	291	273	272	268	267	269	267	271	270	275	279	279	284	286	295	294	292	296	293	296	296	303	313	308	310	306	310	308	309	307	300	295	286	286	281	275	274	273	270	271	266	269	269	266	265	266	268	266	266	268	266	266	266	266	264	266	265	269	267	265	265	266	266	266	269	268	271	267	265	264	268	266	266	273	268	264	267	266	266	267	266	269	268	267	266	267	267	266	262	267	268	268	265	264	266	265	265	269	267	267	268	266	267	268	264	266	265	268	267	269	266	266	265	267	266	265
180	510	1	1638400	0	264	267	268	266	263	268	265	266	266	265	267	270	265	267	270	267	266	265	267	265	266	275	315	414	532	603	589	516	441	366	317	292	281	283	287	305	318	342	367	384	401	416	432	431	431	436	431	433	431	432	442	433	437	433	430	427	418	411	398	387	375	366	345	329	318	310	297	289	278	278	276	273	270	268	269	267	265	267	268	266	267	266	264	265	266	267	267	267	267	266	266	267	267	268	270	267	265	264	268	266	265	273	267	263	266	266	266	267	266	267	267	264	265	266	267	266	263	265	268	266	264	264	266	265	265	268	267	267	266	267	267	268	264	268	264	268	264	267	265	268	266	267	266	265
190	510	1	1638400	0	265	268	269	266	263	266	265	265	266	265	266	268	265	268	271	265	263	265	267	265	267	282	340	438	545	615	595	519	443	372	323	299	286	286	293	311	325	349	373	390	409	423	439	440	440	439	437	441	439	442	455	447	444	442	434	429	423	418	406	394	378	371	355	340	333	325	310	301	290	286	282	275	273	270	270	268	268	268	268	266	266	267	265	265	266	269	268	267	264	267	265	266	266	268	269	267	265	265	267	266	265	272	266	264	267	266	267	266	264	266	265	266	266	267	268	266	263	265	266	265	264	265	267	264	265	267	265	266	266	267	267	269	264	266	264	267	266	268	266	265	265	266	265	265
200	510	1	1638400	0	265	266	266	265	264	267	265	265	264	264	265	269	263	267	268	265	263	266	268	265	266	275	325	425	545	633	614	534	457	381	331	297	285	284	293	309	328	353	379	397	417	432	444	446	446	447	445	442	441	443	451	437	440	434	433	426	422	416	406	394	375	364	350	334	323	314	302	296	283	281	275	269	269	269	268	268	268	270	268	265	265	266	265	265	266	269	269	265	265	266	267	267	265	268	270	266	264	264	267	266	267	270	267	263	266	264	266	266	265	267	267	266	263	266	266	266	263	267	266	266	265	263	266	265	265	270	266	265	266	267	266	267	264	269	266	267	265	267	265	267	264	266	266	265
210	510	1	1638400	0	266	266	266	265	263	268	266	266	267	266	266	269	265	267	270	267	265	266	266	264	264	267	274	311	377	445	441	389	344	305	284	276	274	278	280	291	294	303	314	319	330	334	341	339	341	343	342	345	353	358	372	374	375	380	380	380	382	375	370	359	350	342	328	312	303	298	288	282	275	275	272	270	268	267	268	267	266	267	266	266	268	266	266	265	265	269	268	265	265	266	266	266	268	268	271	266	264	265	268	266	266	273	268	264	266	266	266	266	264	269	268	266	266	266	266	266	263	267	268	267	266	263	266	266	265	269	268	267	268	267	265	267	264	267	265	268	266	269	265	265	265	267	266	265
220	510	1	1638400	0	266	266	268	266	264	269	265	265	265	265	268	270	266	267	269	266	266	267	267	264	264	267	267	269	275	296	299	284	276	271	268	265	265	267	266	270	268	270	271	268	272	274	278	274	273	278	274	277	276	280	288	284	289	286	288	288	291	289	285	283	278	277	272	270	272	271	270	269	265	268	268	266	267	267	270	267	265	267	266	266	267	269	266	266	265	267	268	265	265	269	268	269	269	268	269	266	265	266	270	269	267	272	266	263	267	266	268	268	267	268	266	265	265	267	266	268	265	267	266	266	265	265	266	266	266	270	266	266	266	267	267	268	264	267	266	268	266	268	266	266	265	267	265	266
230	510	1	1638400	0	264	266	266	265	264	269	265	265	265	265	267	270	265	267	270	265	265	266	268	265	264	266	267	268	271	284	285	275	272	268	268	266	265	267	266	268	267	268	269	268	269	272	274	273	272	274	274	274	273	278	284	281	285	286	287	286	287	287	284	281	277	279	276	270	269	271	269	270	264	268	270	266	265	266	269	267	265	267	267	266	266	266	265	265	264	268	266	265	266	266	267	267	267	268	270	266	264	264	268	267	267	272	267	263	266	266	266	269	266	269	267	264	264	266	267	268	265	267	268	267	264	264	266	265	266	270	267	266	265	266	266	268	264	268	266	268	265	267	265	266	265	267	267	267
240	510	1	1638400	0	266	268	268	266	263	268	265	266	265	266	266	270	264	269	272	266	265	265	267	265	264	267	266	268	269	283	283	274	271	267	267	266	265	268	265	268	268	267	272	269	271	271	273	272	271	274	274	275	274	279	287	283	286	286	288	289	290	291	287	282	278	279	274	273	273	273	271	269	264	268	269	266	267	267	271	265	264	267	266	266	267	268	266	266	265	268	268	266	265	267	267	267	267	267	270	267	264	265	268	267	265	272	266	264	266	266	266	267	266	267	266	267	267	266	266	266	263	266	266	266	265	263	266	265	265	269	266	266	267	267	267	268	264	268	265	268	266	268	265	265	265	267	267	266
250	510	1	1638400	0	264	266	267	266	263	267	266	266	267	266	266	270	264	267	270	265	264	265	267	265	265	267	266	267	268	280	281	274	271	266	267	266	267	268	266	268	266	268	271	268	270	270	274	274	272	278	275	274	274	279	289	284	287	291	291	290	291	292	289	285	283	281	277	273	271	271	269	269	264	270	270	267	265	266	268	265	266	269	266	266	267	266	264	265	266	269	268	265	266	266	266	266	267	268	271	267	265	264	268	266	266	272	268	264	266	266	266	267	266	268	268	267	266	266	267	267	263	265	268	268	266	265	266	266	265	268	267	267	268	269	267	268	264	267	265	268	266	270	267	267	266	267	267	266
260	510	1	1638400	0	266	267	268	265	263	270	266	265	265	265	267	272	266	267	271	265	265	266	268	264	264	267	266	271	282	311	314	298	286	275	272	267	266	269	268	276	275	278	282	279	284	288	296	294	296	298	298	304	309	318	343	333	336	338	342	344	351	352	343	332	321	316	303	292	287	286	279	275	270	270	269	266	268	268	271	267	266	268	266	266	266	268	266	267	266	268	267	265	265	267	268	268	269	270	269	266	264	264	269	268	267	273	266	263	266	265	266	267	266	269	267	266	265	266	267	266	264	266	267	266	265	263	266	265	265	268	268	267	266	267	266	267	264	267	265	268	266	268	265	267	265	266	265	266
270	510	1	1638400	0	265	266	266	264	263	267	265	266	265	265	266	269	264	267	268	265	264	266	267	265	264	266	267	274	291	323	333	311	295	279	271	268	267	272	275	285	280	275	281	281	283	288	295	292	294	303	304	317	336	383	430	402	395	415	422	428	456	456	424	397	382	366	336	319	309	300	290	282	274	275	272	268	268	268	268	267	265	269	266	265	264	266	264	264	265	267	267	264	265	266	266	266	266	268	270	266	264	264	267	266	265	271	266	263	266	265	266	266	264	266	266	265	265	266	266	266	264	267	268	266	265	264	265	265	265	267	265	266	266	267	266	267	264	267	264	267	266	268	265	267	264	266	265	266
280	510	1	1638400	0	264	267	268	267	263	268	265	265	266	267	268	271	264	267	270	267	265	265	266	264	264	267	267	270	278	302	308	294	288	274	270	266	266	269	272	282	277	273	278	278	280	282	286	286	289	296	298	311	328	366	413	388	381	400	413	416	441	437	406	381	368	355	327	312	304	296	285	279	272	273	272	270	268	267	269	267	266	267	267	267	268	268	265	266	266	267	267	265	266	268	268	268	267	268	269	266	265	266	270	266	266	271	266	264	267	266	268	268	265	268	267	266	265	266	266	268	264	268	268	267	265	264	266	266	266	270	267	267	266	266	267	268	265	267	266	268	266	267	265	266	265	267	266	267
290	510	1	1638400	0	266	265	266	263	263	264	264	263	264	264	266	270	263	267	267	264	262	264	267	264	263	264	267	271	279	308	309	291	283	273	269	266	266	269	272	279	275	277	280	279	281	284	291	290	291	298	299	308	322	346	371	354	363	373	380	389	398	391	373	360	348	337	317	303	298	292	283	279	269	272	270	267	266	267	268	266	265	267	266	266	264	266	265	265	264	266	266	264	264	265	266	266	264	266	268	265	265	264	266	266	265	269	266	262	265	264	265	266	263	267	266	263	262	266	265	264	262	265	266	266	264	263	265	264	264	267	266	265	265	265	266	266	263	265	264	266	265	266	264	265	264	266	267	265
300	510	1	1638400	0	265	267	268	267	263	268	265	265	265	265	267	272	266	268	270	266	265	265	267	266	266	267	268	269	271	287	288	279	276	271	268	266	267	269	268	273	272	274	277	274	278	280	283	282	284	291	290	288	291	298	316	312	318	317	326	328	328	332	327	323	317	311	301	292	290	287	279	276	269	271	270	268	268	268	270	269	266	267	266	266	267	268	267	267	267	268	267	265	265	267	268	268	269	269	269	266	264	265	269	267	268	273	266	263	266	265	267	267	266	270	266	266	265	266	268	267	264	266	266	266	264	263	266	267	266	268	267	267	266	267	266	270	265	267	265	268	266	268	266	268	268	267	266	266
310	510	1	1638400	0	264	266	268	266	263	267	265	265	266	267	266	269	264	267	270	267	263	265	266	265	265	267	267	269	273	296	298	286	278	270	266	266	267	270	270	274	272	277	280	280	284	285	291	291	294	300	296	301	303	311	328	328	337	332	342	344	345	346	343	340	332	328	316	303	299	294	284	279	272	274	272	269	268	267	268	266	264	267	266	266	267	267	264	264	264	267	267	265	266	268	266	266	266	267	269	266	266	266	270	266	265	271	267	263	267	266	268	266	265	266	266	265	265	266	266	267	263	265	266	266	264	265	266	266	265	268	265	266	267	267	266	267	264	267	265	267	266	268	266	266	265	266	265	266
320	510	1	1638400	0	266	266	266	266	264	269	267	266	265	265	268	271	265	267	270	265	265	266	269	265	265	267	268	273	282	310	312	298	287	276	273	271	271	274	278	288	288	292	299	299	309	311	321	320	325	334	332	337	345	351	372	374	384	388	394	397	402	405	400	397	389	378	361	351	339	329	314	304	290	288	282	277	272	271	271	268	266	269	267	267	267	266	266	266	266	269	267	267	266	267	266	267	267	268	271	267	266	265	268	267	267	273	267	264	266	266	266	267	266	268	267	266	266	266	266	266	264	267	268	268	265	264	266	266	264	270	267	267	267	266	266	268	264	268	267	268	266	268	265	266	265	266	267	268
330	510	1	1638400	0	266	265	268	266	264	268	265	265	265	266	268	270	265	267	268	266	265	267	267	264	264	266	269	274	289	321	323	304	293	278	274	270	270	274	278	288	287	293	300	299	306	313	319	322	328	335	330	333	342	346	373	375	381	385	393	394	400	396	396	392	385	377	362	348	339	330	315	306	292	290	286	276	274	271	270	269	266	269	268	267	265	266	266	265	264	268	269	267	266	266	266	266	267	268	270	267	265	264	267	266	265	272	266	265	267	265	266	266	264	267	267	265	265	266	266	266	263	267	268	267	264	265	266	265	265	267	267	267	265	266	267	268	264	267	266	268	267	267	265	267	265	266	266	267
340	510	1	1638400	0	266	266	267	266	264	269	266	265	265	265	268	270	265	268	269	266	265	266	269	264	264	266	269	277	295	331	333	313	302	284	277	274	274	279	282	291	292	297	307	304	313	319	327	331	337	348	341	344	348	357	383	378	388	392	399	400	404	407	403	400	392	385	367	352	345	337	319	311	299	294	287	277	276	274	273	270	268	267	268	266	266	267	267	266	265	268	267	265	265	267	268	267	268	268	269	266	265	264	270	268	267	273	266	263	267	266	268	268	267	269	266	266	265	267	266	267	264	267	268	266	264	264	267	265	266	270	267	266	266	266	267	268	264	267	266	267	266	267	266	266	265	266	266	266
350	510	1	1638400	0	265	268	268	266	262	266	265	265	266	265	266	269	265	268	270	266	263	264	267	265	263	267	270	281	306	351	357	334	308	289	279	275	276	279	284	293	293	300	308	310	314	318	325	334	345	356	348	345	347	358	375	376	386	384	395	392	394	399	398	400	390	376	357	342	338	327	312	304	291	285	280	273	272	270	270	267	267	269	266	265	266	267	265	265	266	268	268	264	265	267	266	266	266	268	270	265	264	264	268	266	265	270	267	263	265	264	266	266	264	266	266	265	264	266	266	267	262	265	266	266	264	263	265	265	264	267	265	266	266	267	266	269	264	267	264	266	265	268	266	267	264	265	265	265
360	520	0	50	0	266	268	268	267	264	268	267	266	266	265	269	270	266	269	268	269	269	270	273	268	266	268	258	232	241	243	245	232	238	244	245	232	243	240	246	230	244	240	254	238	225	239	249	246	252	245	252	240	236	262	248	251	232	251	242	241	247	249	231	245	252	237	256	251	235	250	240	234	244	233	245	236	249	228	250	242	241	259	255	267	268	268	271	269	268	271	272	270	269	271	270	270	267	269	272	270	269	270	269	270	270	270	270	266	271	268	272	270	266	270	270	267	266	268	272	270	269	270	270	270	268	269	270	270	270	271	269	267	268	268	271	270	268	273	270	268	268	267	270	270	268	271	271	269
360	520	0	400	0	268	270	269	268	266	269	270	268	270	268	270	268	267	270	269	269	268	269	272	268	267	270	270	266	266	267	268	265	267	266	268	264	267	268	269	267	268	267	271	265	262	266	269	268	267	268	268	266	263	269	269	268	263	269	265	264	267	267	263	267	267	265	269	267	263	269	266	264	266	267	270	265	268	263	269	266	264	269	267	269	268	269	271	269	270	270	271	270	268	270	270	270	267	269	272	268	268	269	269	270	269	270	270	266	269	267	270	270	266	270	270	267	264	269	270	269	268	270	271	271	270	269	269	269	268	270	269	269	269	271	271	270	268	271	269	270	268	269	271	269	268	269	271	270
360	520	0	800	0	268	269	269	269	266	269	269	268	268	267	270	270	266	269	268	268	267	268	271	268	267	268	270	269	267	271	270	268	269	268	269	268	269	270	269	270	269	270	270	267	269	269	269	270	267	271	269	269	266	268	270	268	267	269	269	270	271	268	270	271	270	269	269	266	269	269	269	270	267	272	271	267	267	268	271	269	268	271	270	268	266	269	272	269	268	269	269	269	268	269	270	270	268	268	272	268	266	269	269	271	270	269	269	266	269	267	268	270	268	270	269	268	264	269	269	268	269	270	270	269	268	269	270	268	269	270	270	269	269	270	270	268	268	270	270	269	268	269	271	269	267	270	271	269
360	520	0	1600	0	269	270	271	269	266	269	271	268	268	268	271	272	267	270	270	268	268	269	272	270	268	271	272	271	268	272	272	270	270	269	271	269	270	272	271	272	270	271	272	269	271	271	271	272	269	272	271	271	268	270	273	270	269	272	270	270	271	270	270	271	269	271	271	270	270	272	271	271	269	273	273	270	271	271	271	271	270	272	271	271	269	272	272	269	270	271	271	270	269	271	270	270	269	270	272	269	269	269	269	270	270	271	271	266	271	267	270	269	267	271	272	268	266	270	271	268	267	270	272	269	269	270	271	268	268	269	269	269	269	271	272	270	267	270	270	270	268	269	272	271	266	269	270	270
360	520	0	3200	0	268	269	269	269	266	269	269	268	268	267	270	270	266	269	268	268	267	268	271	268	267	268	270	269	267	271	270	268	269	268	269	268	269	270	269	270	269	270	270	267	269	269	269	270	267	271	269	269	266	268	270	268	267	269	269	270	271	268	270	271	270	269	269	266	269	269	269	270	267	272	271	267	267	268	271	269	268	271	270	268	266	269	272	269	268	269	269	269	268	269	270	270	268	268	272	268	266	269	269	271	270	269	269	266	269	267	268	270	268	270	269	268	264	269	269	268	269	270	270	269	268	269	270	268	269	270	270	269	269	270	270	268	268	270	270	269	268	269	271	269	267	270	271	269
360	520	0	6400	0	268	269	269	269	266	269	269	268	268	267	270	270	266	269	268	268	267	268	271	268	267	268	270	269	267	271	270	268	269	268	269	268	269	270	269	270	269	270	270	267	269	269	269	270	267	271	269	269	266	268	270	268	267	269	269	270	271	268	270	271	270	269	269	266	269	269	269	270	267	272	271	267	267	268	271	269	268	271	270	268	266	269	272	269	268	269	269	269	268	269	270	270	268	268	272	268	266	269	269	271	270	269	269	266	269	267	268	270	268	270	269	268	264	269	269	268	269	270	270	269	268	269	270	268	269	270	270	269	269	270	270	268	268	270	270	269	268	269	271	269	267	270	271	269
360	520	0	12800	0	268	269	269	269	266	269	269	268	268	267	270	270	266	269	268	268	267	268	271	268	267	268	270	269	267	271	270	268	269	268	269	268	269	270	269	270	269	270	270	267	269	269	269	270	267	271	269	269	266	268	270	268	267	269	269	270	271	268	270	271	270	269	269	266	269	269	269	270	267	272	271	267	267	268	271	269	268	271	270	268	266	269	272	269	268	269	269	269	268	269	270	270	268	268	272	268	266	269	269	271	270	269	269	266	269	267	268	270	268	270	269	268	264	269	269	268	269	270	270	269	268	269	270	268	269	270	270	269	269	270	270	268	268	270	270	269	268	269	271	269	267	270	271	269
360	520	0	25600	0	267	268	270	269	265	267	267	267	268	266	268	269	264	268	268	270	265	268	270	267	267	267	269	269	265	269	270	268	268	267	268	267	268	269	269	270	268	267	269	266	269	269	269	270	267	269	267	267	265	267	270	269	268	267	267	265	268	268	268	269	269	270	268	265	268	268	269	270	267	271	269	267	266	268	270	269	268	270	268	268	265	268	269	268	268	268	269	268	267	268	268	270	267	268	270	268	267	268	267	270	270	270	269	266	268	267	267	268	267	270	269	266	264	268	268	268	267	269	272	268	268	268	269	268	268	270	270	268	268	268	270	269	266	270	269	269	267	268	271	268	266	268	269	270
360	520	0	51200	0	267	267	269	267	265	268	268	267	266	267	268	269	265	268	268	267	266	267	270	266	266	267	269	268	265	269	268	266	267	267	267	267	267	268	267	268	267	268	270	266	269	267	267	268	265	269	268	267	265	266	269	266	266	268	267	266	267	267	266	267	266	269	269	266	268	269	268	269	265	270	270	268	267	267	269	268	266	268	268	270	267	270	268	267	267	268	269	269	268	270	268	268	266	268	269	267	268	268	268	269	268	268	268	264	269	266	267	269	266	269	269	266	263	267	269	266	266	268	268	267	266	267	268	268	268	270	268	267	266	267	268	268	266	270	269	269	266	266	269	268	266	269	271	270
360	520	0	102400	0	268	268	267	265	264	266	268	266	266	265	268	270	265	269	266	266	265	266	269	265	266	268	267	267	263	267	268	265	266	267	267	265	265	267	265	268	266	266	269	264	267	266	267	269	266	268	267	266	264	267	268	267	266	268	266	266	267	266	266	266	266	269	267	264	268	267	267	267	265	270	268	266	267	267	267	266	265	268	268	266	265	268	268	265	266	267	268	267	265	269	268	268	265	267	269	266	265	268	268	268	267	267	267	264	267	266	268	268	264	267	267	265	263	267	270	268	266	267	267	266	265	266	268	267	267	270	266	265	266	267	268	269	267	270	266	267	266	266	269	266	266	269	269	268
360	520	0	204800	0	267	266	267	265	264	267	267	266	267	266	266	268	264	266	268	267	265	266	268	265	265	266	268	268	265	267	268	266	265	265	267	267	267	267	265	268	266	267	268	266	268	268	267	268	265	269	267	266	265	269	268	266	265	267	266	265	267	266	267	267	266	268	267	265	266	267	267	269	265	270	269	266	265	266	269	268	268	269	268	268	264	266	267	267	266	268	269	268	265	267	267	266	266	267	270	266	267	266	266	267	267	268	269	264	268	264	266	266	264	268	268	265	264	267	267	265	264	267	268	266	268	267	267	266	265	269	267	265	267	268	267	268	264	267	268	266	266	266	268	267	265	267	269	268
360	520	0	409600	0	267	267	268	266	263	266	266	265	266	265	266	268	264	267	267	265	264	266	268	264	264	266	266	266	264	268	268	265	265	264	265	265	265	266	265	267	266	266	266	263	265	266	267	268	265	268	265	265	263	268	269	265	265	267	266	264	265	265	268	267	265	268	266	265	265	267	266	269	266	270	268	266	265	266	268	268	267	269	266	266	265	266	266	266	266	268	269	266	265	267	266	266	266	268	271	266	264	265	267	266	267	269	268	264	265	264	267	266	265	267	268	266	264	266	267	267	263	266	268	266	266	266	266	266	265	268	266	266	267	267	267	268	265	267	266	266	266	266	266	266	266	267	266	266
360	520	0	819200	0	266	267	266	264	263	267	265	265	265	266	266	269	264	266	270	265	264	266	266	264	264	266	267	266	265	267	267	264	265	265	266	265	265	266	265	267	265	266	266	265	267	265	267	266	265	267	266	266	263	272	268	265	264	267	265	265	267	266	267	266	263	268	266	266	266	269	268	269	263	268	268	266	266	266	270	269	264	267	266	266	266	266	265	266	265	268	267	265	265	266	266	267	267	268	270	267	265	264	267	266	267	271	267	265	267	265	265	266	266	268	266	267	267	266	265	266	263	266	268	266	265	264	265	264	265	268	266	267	268	268	266	268	264	267	265	268	266	269	265	265	264	266	266	266
360	520	0	1638400	0	266	268	269	267	263	270	265	265	265	266	268	273	266	267	271	265	264	265	267	265	264	267	266	266	265	266	266	266	267	265	265	264	265	266	265	266	266	265	266	264	267	265	266	266	265	268	267	265	263	272	266	265	264	270	265	264	266	267	266	265	261	268	265	269	265	271	265	267	263	267	269	267	267	266	270	265	264	267	265	267	268	267	264	266	264	269	268	266	265	267	267	267	267	268	270	267	266	264	270	267	265	273	266	263	268	268	267	267	266	268	266	266	267	268	268	267	262	267	266	266	264	264	266	267	266	269	265	267	267	268	267	270	265	268	264	268	265	269	266	267	267	266	266	267
-250	520	1	1638400	0	264	266	268	267	264	267	265	265	265	266	268	270	265	267	268	266	266	267	266	264	266	278	323	383	435	460	428	379	339	299	278	272	270	273	279	291	293	304	315	327	337	346	372	380	371	370	364	363	365	377	397	385	386	394	419	434	423	404	389	373	366	351	330	315	309	299	289	281	275	275	272	269	267	268	270	268	266	267	266	265	265	266	266	266	266	267	267	266	265	266	266	267	267	268	270	266	264	264	268	266	267	272	267	264	267	265	266	266	265	268	267	266	264	266	266	266	264	268	268	267	266	264	266	266	265	269	267	267	266	267	267	268	264	267	267	268	266	268	265	266	265	267	267	268
-240	520	1	1638400	0	266	268	268	266	264	270	265	266	265	265	268	270	265	267	270	267	266	268	270	268	282	326	409	495	539	546	505	441	381	333	305	286	282	287	299	319	324	335	355	365	382	395	418	425	428	430	422	424	432	454	477	472	485	484	494	503	506	498	481	476	464	450	429	408	398	388	367	354	343	335	328	322	312	302	285	278	272	271	270	269	267	270	268	267	266	267	267	266	267	267	269	269	269	268	270	267	266	267	270	269	267	273	267	265	267	266	268	269	267	268	266	266	265	266	268	268	266	270	267	267	266	265	266	266	266	270	267	267	266	267	267	268	264	268	266	267	266	268	266	268	265	267	268	266
-230	520	1	1638400	0	264	266	268	266	263	267	265	266	265	267	268	270	264	267	270	266	264	266	268	265	272	300	376	457	511	530	493	424	370	322	292	280	276	281	291	309	314	325	343	354	364	378	399	406	401	402	396	399	406	421	441	437	435	432	434	449	446	446	432	416	401	384	355	341	330	322	309	297	284	281	278	272	273	271	271	269	267	267	266	266	266	267	266	268	267	268	267	265	265	265	268	268	269	267	269	265	264	266	268	266	267	274	266	263	266	265	266	267	266	268	267	266	265	266	268	267	264	267	267	266	264	263	266	267	265	268	266	267	266	267	267	268	265	267	264	268	266	268	265	266	267	266	266	266
-220	520	1	1638400	0	268	268	269	267	263	269	267	268	267	268	267	270	269	269	272	266	265	266	268	266	269	297	378	492	598	679	666	576	501	427	368	336	330	339	366	399	421	449	487	503	515	536	556	561	561	548	551	549	553	582	588	580	571	572	564	561	565	558	538	533	519	490	464	431	410	393	372	359	336	323	308	298	294	288	280	276	272	271	269	268	267	268	267	267	266	270	268	267	266	268	267	267	270	269	272	267	266	266	269	266	266	273	269	265	268	268	268	267	267	268	268	266	268	268	268	267	265	266	268	268	266	268	268	267	265	269	266	267	266	268	269	270	264	267	266	267	266	268	268	268	265	267	266	267
-210	520	1	1638400	0	266	266	267	265	263	266	265	265	265	263	265	268	263	268	268	265	263	266	268	266	267	268	286	331	382	437	434	388	345	308	284	274	272	273	279	294	296	301	316	322	336	345	366	372	367	372	365	370	377	395	419	408	409	405	406	411	415	414	406	392	381	368	342	326	319	308	297	288	280	279	276	270	268	269	267	267	266	268	268	266	265	266	265	265	264	267	267	265	265	267	266	267	265	266	268	265	265	264	266	266	267	269	267	262	267	265	266	266	264	268	266	264	262	267	267	266	263	266	266	266	265	264	267	265	266	267	266	265	266	267	268	268	265	266	264	267	265	269	266	267	264	266	266	265
-200	520	1	1638400	0	265	267	268	267	263	268	265	265	266	267	268	271	265	267	272	267	266	265	267	265	264	270	292	343	413	482	473	416	376	333	302	288	287	293	309	330	335	347	361	369	378	391	407	418	413	412	406	412	414	428	454	444	444	445	453	464	469	466	448	441	427	411	389	369	362	348	327	316	302	295	290	279	278	275	273	269	267	269	266	267	268	268	267	265	266	268	267	266	267	269	268	268	267	268	269	267	264	266	270	269	266	273	267	264	267	266	268	269	267	267	267	267	265	267	267	268	265	267	266	268	266	264	266	267	267	268	266	266	266	267	267	270	266	269	265	267	266	268	266	266	265	267	267	266
-190	520	1	1638400	0	264	266	266	266	263	268	265	265	265	266	266	270	264	267	269	265	263	265	267	265	264	268	284	324	376	423	408	360	323	292	276	271	269	273	276	289	291	301	312	320	328	335	355	362	359	360	355	361	364	375	400	394	398	398	409	416	418	409	397	390	381	368	342	325	320	309	296	289	279	280	276	270	269	269	270	267	266	269	268	267	266	266	266	266	265	267	269	267	265	266	267	267	267	268	270	267	265	264	269	267	266	271	267	263	267	266	266	267	267	266	266	265	265	267	266	266	265	265	266	266	264	265	266	266	266	269	265	265	265	266	267	268	265	268	265	267	264	267	267	267	266	269	265	266
-180	520	1	1638400	0	264	266	268	266	263	268	267	267	267	267	266	270	265	267	270	266	265	265	269	267	267	270	274	302	327	364	355	320	299	279	272	270	269	272	273	279	279	284	293	294	303	315	344	359	339	337	328	329	331	341	368	357	358	371	416	452	418	395	376	360	352	343	320	308	300	293	283	280	272	274	273	270	269	268	269	267	266	269	267	267	267	267	266	265	266	269	268	266	267	267	267	267	267	269	271	267	267	264	268	266	265	274	269	265	267	266	266	267	266	267	268	267	267	266	268	267	265	266	268	269	267	264	266	267	265	269	266	267	268	267	267	268	265	267	265	268	268	270	266	268	266	267	267	266
-170	520	1	1638400	0	266	266	267	263	263	265	263	265	264	265	267	269	262	267	268	267	265	266	268	264	264	267	271	285	306	335	326	303	286	273	269	267	268	270	270	273	272	275	280	279	285	290	309	318	312	314	307	300	306	313	332	327	328	334	356	362	361	346	339	335	328	314	298	287	283	281	276	272	267	270	269	267	267	267	267	266	265	267	266	266	267	266	265	265	266	267	267	265	266	268	266	266	264	267	269	265	266	266	266	266	265	270	267	262	267	266	266	266	264	266	267	266	263	267	267	265	262	265	267	266	266	264	266	265	265	267	266	267	267	267	267	267	264	267	264	267	267	267	265	266	264	267	265	266
-160	520	1	1638400	0	266	266	268	265	264	270	267	266	265	265	267	270	265	268	270	266	265	266	269	267	265	268	272	290	309	337	329	307	290	276	272	270	268	270	271	276	275	277	284	285	290	302	346	357	330	320	307	306	308	321	344	330	337	361	422	444	409	375	351	344	331	323	303	293	288	283	279	276	270	273	271	268	267	267	270	267	266	269	266	266	266	266	266	267	266	269	267	265	265	267	268	269	269	269	270	267	265	264	268	269	268	273	267	264	267	266	266	268	267	270	268	267	266	267	267	267	265	267	269	267	266	265	267	266	266	270	268	268	268	268	267	268	264	268	266	268	268	270	267	267	265	267	266	267
-150	520	1	1638400	0	264	266	268	265	263	270	266	267	265	265	266	270	265	267	272	267	263	265	267	265	265	269	282	315	345	374	355	325	303	284	274	270	270	270	275	283	282	289	296	299	304	314	353	363	344	336	325	323	326	335	358	346	348	373	422	458	434	391	369	354	344	334	314	304	299	294	285	281	272	272	271	270	270	267	269	267	265	267	267	266	268	268	267	266	266	268	267	265	265	267	267	269	267	268	271	266	264	266	268	268	267	272	267	263	266	266	267	268	267	269	267	266	265	266	266	266	265	269	269	267	264	263	266	265	266	270	268	268	266	266	265	267	264	267	266	268	266	268	265	266	265	267	266	267
-140	520	1	1638400	0	264	267	268	265	264	268	265	265	265	267	268	272	265	267	268	265	264	266	267	265	264	269	275	299	326	349	337	307	292	276	271	268	266	271	274	279	277	279	285	287	294	300	319	325	316	321	313	312	314	322	341	333	338	349	380	400	389	362	347	337	327	320	303	293	292	289	281	275	269	273	271	269	270	269	271	267	265	267	266	266	268	268	267	265	265	267	267	265	265	267	268	268	267	267	269	265	264	265	269	268	266	272	266	264	267	266	268	267	266	267	266	266	265	266	266	267	265	266	266	266	265	263	266	265	265	269	266	267	266	268	267	268	264	268	265	268	266	268	265	265	265	266	267	266
-130	520	1	819200	0	264	268	266	266	263	269	267	266	266	266	267	270	265	269	270	266	264	265	269	269	308	431	628	870	1192	1364	1210	1006	885	800	776	801	892	987	1103	1222	1323	1421	1516	1624	1729	1829	1866	1874	1887	1922	1946	1955	1962	1973	1981	1988	1986	1988	1989	1985	1984	1978	1965	1934	1885	1804	1724	1609	1519	1409	1262	1156	1047	967	909	831	778	716	673	618	573	553	526	489	453	425	398	374	352	333	317	301	288	281	276	272	268	270	271	267	265	265	268	266	266	272	267	264	267	266	266	266	265	267	267	266	265	267	266	266	265	267	269	268	266	265	266	266	265	267	268	267	267	268	267	268	264	268	266	268	266	268	265	266	266	267	267	268
-120	520	1	1638400	0	264	266	268	266	263	269	267	266	267	266	267	270	265	268	270	265	264	265	269	266	264	268	273	291	313	338	331	306	292	277	273	271	270	272	274	279	278	281	287	289	292	300	313	319	322	323	316	314	315	323	346	337	342	352	370	378	375	361	350	349	339	326	309	298	298	292	284	280	275	278	276	273	270	269	270	269	268	270	269	269	266	268	266	265	267	268	268	267	266	267	266	267	267	269	270	267	266	266	268	266	266	272	267	264	267	266	266	267	266	267	267	265	265	267	267	266	265	266	268	266	264	264	267	266	265	267	268	267	266	267	267	268	264	268	266	268	265	267	267	267	266	267	267	268
-110	520	1	1638400	0	266	267	268	266	263	269	265	265	265	265	267	272	265	267	269	265	265	266	268	264	264	268	271	287	302	329	323	300	286	275	272	268	267	269	270	276	275	276	280	281	284	291	302	311	313	312	305	303	305	318	339	326	332	339	358	367	365	353	342	340	330	317	303	292	292	288	281	277	272	273	272	268	270	271	271	269	267	269	268	267	266	270	270	268	267	268	269	267	267	267	269	270	270	269	271	268	266	267	270	269	269	273	267	265	268	267	268	269	269	270	267	267	266	268	268	268	268	270	269	267	267	266	266	266	266	270	267	267	267	268	268	268	264	267	265	267	266	269	266	265	265	266	266	266
-100	520	1	1638400	0	266	267	268	266	263	270	267	265	265	265	266	271	266	268	270	266	264	266	268	266	265	268	273	292	320	358	354	329	310	290	278	275	272	276	278	288	288	295	306	316	327	336	354	364	362	362	354	356	363	382	404	404	404	412	428	434	427	418	405	397	385	368	349	334	325	318	309	301	290	290	286	279	278	279	276	274	271	271	269	268	267	268	270	268	267	269	267	266	265	267	267	269	269	269	270	266	266	265	268	267	268	274	267	263	266	266	267	267	266	270	269	266	265	267	268	267	264	267	268	266	265	265	267	266	265	268	267	267	266	268	267	268	264	267	265	267	266	268	267	268	265	266	266	266
-90	520	1	1638400	0	266	267	266	265	264	270	266	266	265	265	266	270	265	267	270	264	264	266	269	266	265	267	269	276	288	314	307	286	278	272	270	267	267	268	266	271	269	271	275	274	277	282	290	295	295	297	290	291	293	305	329	318	321	329	339	347	342	333	325	319	306	300	283	278	276	274	271	271	266	270	269	266	265	267	269	267	266	269	267	266	265	266	265	266	266	267	269	265	265	267	267	268	267	268	270	265	265	264	268	268	267	271	267	264	267	265	266	266	267	269	267	265	265	267	267	266	265	267	268	266	266	265	266	265	265	270	268	265	266	267	267	268	264	267	266	267	265	269	267	267	266	267	266	267
-80	520	1	1638400	0	265	267	268	267	264	268	265	265	265	266	268	270	265	267	270	266	265	267	266	264	264	267	268	271	277	291	287	276	273	269	266	265	265	267	267	270	268	268	270	268	271	272	275	275	275	278	277	277	279	291	312	301	301	312	322	326	328	313	302	293	286	281	274	271	270	271	269	268	265	268	268	268	267	267	269	267	265	267	266	266	268	267	265	265	265	267	267	265	266	268	268	268	267	268	270	266	264	266	270	269	266	271	266	264	267	266	268	268	267	267	266	265	265	266	266	267	266	266	266	266	266	264	266	266	266	269	266	267	266	267	266	268	264	268	265	267	265	268	265	266	265	265	267	266
-70	520	1	1638400	0	266	266	268	266	264	270	265	265	265	265	267	270	265	267	269	266	266	266	267	264	264	267	267	270	272	282	278	273	272	268	268	265	264	267	266	269	268	267	269	266	269	270	272	271	268	274	272	271	276	291	315	299	301	311	324	328	334	317	299	292	284	278	274	269	269	269	267	269	264	268	268	268	266	265	269	266	265	267	266	266	266	266	265	265	266	269	267	266	265	266	267	267	267	268	270	266	267	264	268	266	265	272	267	263	268	267	266	267	265	267	267	266	265	269	267	266	263	265	268	267	266	266	265	265	265	268	266	267	266	268	268	268	264	267	264	269	266	268	266	267	265	267	266	268
-60	520	1	1638400	0	264	267	268	266	263	268	265	266	266	265	267	270	265	267	270	265	265	265	267	264	264	267	267	268	268	277	273	268	269	266	267	265	265	267	266	268	268	267	269	266	267	267	269	270	268	272	271	272	274	294	317	299	303	315	335	337	341	321	299	288	281	280	273	271	269	269	267	267	264	268	269	267	267	267	268	266	265	267	267	266	268	269	264	265	264	269	267	265	265	267	267	267	267	268	270	267	264	266	269	266	266	271	268	263	267	266	268	267	266	267	267	266	265	266	266	266	264	267	266	267	264	264	266	266	265	269	266	266	266	266	267	268	265	267	265	267	266	268	265	266	265	267	267	266
-50	520	1	1638400	0	266	266	268	266	263	269	265	265	265	267	268	270	265	267	269	265	264	266	268	265	264	266	267	268	269	278	275	270	270	266	267	265	265	267	267	270	268	266	268	266	267	267	270	270	268	271	270	272	275	294	325	310	306	325	336	345	350	327	304	291	284	282	272	268	268	269	267	268	264	269	268	266	265	266	269	266	264	267	266	266	266	266	265	265	264	267	268	265	265	267	267	267	267	268	270	266	265	264	268	267	265	271	266	264	267	266	266	267	265	267	266	265	266	266	267	266	264	265	266	266	265	265	267	266	265	268	265	265	267	267	267	268	265	268	265	267	264	270	267	267	266	266	265	266
-40	520	1	1638400	0	266	267	266	266	263	269	265	266	266	266	268	272	266	268	270	265	263	264	269	265	264	268	268	268	270	279	273	268	268	266	267	266	265	268	266	270	268	269	269	266	267	267	268	270	267	272	270	273	280	303	330	306	312	332	348	350	346	329	308	292	284	279	272	268	269	271	269	270	265	268	268	266	266	266	270	268	266	267	266	266	266	266	265	266	266	269	267	265	265	267	267	267	268	268	270	266	265	264	268	266	267	272	267	264	266	265	266	267	266	268	268	266	265	266	268	266	265	267	268	268	266	265	266	266	265	269	267	267	267	267	267	268	264	267	267	268	266	268	265	267	265	267	267	268
-30	520	1	1638400	0	264	266	268	267	263	269	265	264	264	265	267	270	265	267	270	266	266	266	269	264	264	267	267	268	267	273	271	269	270	267	267	265	264	267	266	270	266	267	266	265	269	269	269	269	266	271	270	273	288	330	359	329	339	372	387	400	394	368	330	314	300	291	276	271	270	270	270	270	265	270	269	266	266	267	270	267	267	268	267	266	266	266	266	267	266	270	269	265	264	267	266	267	267	268	271	267	265	266	268	266	266	272	267	265	268	267	266	267	266	266	267	268	267	268	267	266	266	267	268	267	265	265	266	264	265	268	266	267	267	268	268	268	264	267	264	267	265	268	266	266	265	266	265	267
-20	520	1	1638400	0	266	267	267	267	263	271	267	267	267	267	268	271	267	267	270	266	266	266	268	265	264	269	268	269	267	273	272	268	268	268	267	265	265	268	266	271	269	267	268	265	267	268	269	268	267	271	270	273	280	307	347	322	320	345	358	364	372	353	315	300	289	287	274	270	270	270	268	269	265	269	267	267	267	268	270	267	266	267	266	266	266	266	267	266	266	268	269	266	265	266	267	267	269	269	270	267	264	265	269	267	267	273	267	265	266	265	266	268	268	268	267	265	267	267	267	268	266	268	269	267	265	266	267	266	267	270	267	268	266	267	267	268	267	270	268	268	266	268	266	267	266	269	269	268
-10	520	1	1638400	0	265	266	266	266	262	270	266	266	266	265	267	270	265	267	270	266	265	265	269	265	264	267	266	268	267	274	271	268	268	266	268	265	265	268	266	270	267	267	268	265	266	266	268	268	267	271	269	273	286	327	372	342	342	363	377	383	394	368	332	309	300	291	277	269	269	270	269	270	266	270	269	266	265	266	268	267	266	269	268	266	266	266	265	265	266	270	270	266	265	266	266	267	268	268	270	269	264	264	268	266	266	271	267	264	267	265	266	267	266	268	267	266	266	267	267	266	265	270	269	266	265	265	266	265	265	270	268	265	266	266	267	268	264	267	266	267	264	269	267	267	266	267	266	267
0	520	1	1638400	0	266	268	268	266	263	269	265	266	265	266	268	272	266	267	270	265	265	266	267	264	264	267	267	269	269	276	272	268	270	268	267	265	265	267	268	276	269	267	269	265	267	267	270	268	266	270	270	278	298	353	406	370	365	404	409	420	442	409	355	328	315	306	284	272	274	272	270	270	265	269	269	266	267	268	271	269	267	267	266	266	267	267	267	267	266	269	268	266	265	266	267	268	270	267	270	267	265	265	269	267	268	272	266	264	267	266	266	267	267	269	266	267	267	267	266	267	266	269	271	267	267	266	265	266	265	269	266	267	267	268	266	268	264	267	265	268	266	270	267	266	265	267	266	266
10	520	1	1638400	0	264	265	267	265	263	265	265	264	265	266	267	269	261	267	267	266	263	265	267	265	264	268	268	270	267	280	276	270	280	273	267	265	265	268	284	312	278	267	269	267	268	267	268	268	267	278	291	342	432	590	642	586	577	665	663	695	713	645	545	495	472	436	373	335	322	307	296	288	277	279	276	272	271	271	268	268	266	269	267	266	265	268	264	264	265	268	267	265	265	267	267	266	264	267	269	265	264	265	267	266	265	271	267	262	266	263	266	266	264	268	268	264	262	266	266	268	297	339	333	291	266	263	266	265	264	267	266	267	266	266	265	267	263	268	265	268	264	266	264	266	264	267	267	266
20	520	1	1638400	0	273	274	274	270	271	272	273	272	273	272	276	276	273	276	281	278	284	288	292	290	292	301	317	329	344	366	358	352	389	378	329	296	289	304	389	449	389	307	316	317	305	299	307	304	307	326	355	424	532	686	795	761	699	800	829	841	910	848	696	622	594	561	516	450	422	407	386	367	347	340	330	313	306	298	289	284	278	276	273	271	267	270	270	268	267	269	269	267	266	267	269	269	267	268	270	266	266	266	269	269	267	272	268	263	267	266	266	270	267	267	267	266	266	267	269	276	315	377	399	354	281	267	268	267	267	268	266	267	266	268	268	268	266	268	266	267	266	269	267	267	266	267	267	266
30	520	1	1638400	0	266	267	266	264	263	267	266	265	265	265	267	271	266	267	269	265	263	266	269	264	264	268	269	274	284	302	288	289	323	290	270	266	265	276	376	340	280	274	277	269	268	268	270	273	277	306	366	474	652	784	741	740	840	810	893	907	820	721	617	595	542	471	416	372	351	333	314	299	289	287	284	278	278	278	276	272	268	268	266	266	266	266	266	267	266	269	267	265	265	267	267	267	268	268	269	266	265	265	268	267	267	272	266	263	265	266	266	266	266	268	266	266	265	267	287	308	319	299	279	268	265	263	266	265	265	268	266	267	266	266	268	268	264	267	265	267	266	268	266	266	265	266	266	267
40	520	1	1638400	0	268	268	268	266	263	268	265	266	265	267	268	272	264	267	270	265	265	266	268	266	266	267	270	273	276	296	286	280	309	291	269	266	266	271	349	360	275	271	278	270	270	269	270	271	274	294	344	445	580	777	719	675	753	801	782	883	805	692	586	557	531	456	391	351	331	316	298	292	282	283	278	275	274	274	272	269	266	268	267	267	266	267	266	265	265	267	267	267	267	267	267	267	267	268	269	266	266	266	268	267	267	272	266	265	268	267	267	267	267	268	266	265	266	268	270	272	275	274	271	267	265	264	267	267	265	269	267	267	266	267	267	270	266	269	265	268	265	268	266	267	266	269	267	267
50	520	1	1638400	0	267	267	266	265	263	268	265	266	265	266	268	271	266	268	270	265	263	265	269	265	264	267	267	268	269	276	273	268	268	266	267	264	265	268	267	270	269	268	269	265	266	267	268	268	266	270	270	273	280	305	335	310	318	328	337	339	347	328	303	290	284	280	272	268	269	269	268	268	266	270	269	266	266	266	269	266	267	269	268	266	266	266	265	265	266	269	270	267	265	266	266	267	267	268	271	268	266	264	268	266	265	272	268	265	268	265	266	266	266	266	267	267	267	266	266	266	263	266	268	266	265	265	266	266	265	268	265	265	266	267	267	268	264	268	266	267	264	267	265	266	265	267	266	266
60	520	1	1638400	0	266	267	267	266	263	270	266	266	265	266	267	272	266	267	271	265	265	265	267	264	265	268	267	268	267	273	273	269	270	268	267	265	265	267	266	269	266	267	268	266	269	268	269	269	266	271	270	268	269	282	296	287	289	292	300	299	306	299	285	279	273	274	269	267	266	270	269	269	265	268	267	266	267	266	270	268	266	267	266	266	267	266	266	268	266	269	267	265	265	266	267	267	269	268	270	266	264	264	268	266	266	273	267	264	266	265	266	267	266	268	268	266	266	266	269	267	263	266	268	266	264	263	266	266	265	269	266	267	266	267	267	268	264	267	265	267	266	268	266	267	266	267	265	267
70	520	1	1638400	0	266	266	266	265	264	270	266	266	265	265	267	271	265	267	270	265	264	266	268	265	264	266	266	268	269	275	273	268	267	268	268	266	265	266	265	268	266	266	268	266	267	267	270	270	267	270	268	269	269	279	292	286	284	289	293	293	298	292	282	277	273	273	270	268	268	268	267	269	266	270	269	267	266	267	268	266	265	269	268	266	266	267	265	265	266	267	267	267	266	267	267	267	266	268	271	267	266	265	269	266	265	272	267	264	267	266	268	268	265	266	267	266	266	267	269	267	263	265	266	266	266	264	266	267	265	268	265	265	266	268	267	269	264	267	265	267	266	268	265	266	266	267	265	266
80	520	1	1638400	0	266	266	268	266	263	269	265	266	265	267	268	272	266	268	270	265	264	266	267	264	265	267	269	272	274	284	277	271	269	266	267	265	265	268	266	270	269	269	270	267	268	268	271	269	267	272	270	273	271	279	292	281	286	287	290	291	296	291	283	276	271	273	270	269	270	271	270	270	264	268	269	266	267	268	271	267	265	267	266	266	267	267	266	267	264	268	267	265	265	266	267	268	268	268	269	266	266	265	268	267	267	273	267	264	266	268	266	267	266	268	266	266	265	267	268	267	264	267	268	266	265	265	268	266	265	269	267	267	266	267	268	269	264	267	265	268	266	269	266	267	265	267	266	267
90	520	1	1638400	0	266	266	266	264	263	268	265	265	265	265	266	272	265	267	270	265	264	265	267	264	264	267	267	276	291	306	292	276	272	268	268	266	265	268	265	269	270	269	271	267	269	270	273	273	268	273	271	271	272	277	290	282	284	285	290	288	292	288	280	276	272	274	270	267	267	269	270	269	264	268	268	266	265	268	270	267	266	267	266	266	266	266	266	267	266	268	267	265	265	267	267	268	269	268	269	267	265	264	268	267	266	273	266	263	267	266	266	267	266	267	266	266	267	267	267	266	264	266	267	266	265	265	266	265	265	268	266	267	266	267	267	267	264	266	265	267	266	269	267	265	265	266	266	266
100	520	1	1638400	0	264	266	267	265	263	265	265	263	266	266	267	269	262	267	268	266	264	265	267	264	265	266	268	270	270	280	278	271	269	265	266	265	265	268	267	270	268	267	269	268	270	269	269	270	267	272	271	271	270	274	284	280	280	281	285	283	288	283	276	276	269	273	268	268	268	269	267	267	263	269	268	266	267	267	267	266	265	267	266	266	267	269	264	265	265	267	267	265	265	268	269	266	264	267	268	266	266	266	268	267	266	269	266	263	267	265	268	268	264	267	266	265	263	267	266	266	262	265	266	266	268	265	266	267	265	267	266	266	267	268	268	267	265	268	265	267	265	267	266	267	264	267	267	266
110	520	1	1638400	0	266	266	268	267	264	268	265	265	265	266	266	270	264	267	271	266	266	266	266	264	264	266	267	270	271	280	278	271	270	268	266	265	265	266	266	268	266	267	269	268	269	269	270	268	267	270	269	270	268	275	283	276	277	278	279	280	281	280	274	274	269	270	268	267	268	269	267	268	265	268	267	267	267	267	269	266	264	267	266	266	268	268	265	266	266	267	267	265	264	268	269	268	267	268	271	266	265	266	270	267	266	271	266	263	265	266	268	269	267	267	266	265	265	266	267	268	265	265	266	266	264	264	266	266	266	269	265	266	266	267	266	268	264	267	265	267	265	268	265	266	265	268	265	266
120	520	1	1638400	0	266	267	268	265	264	270	265	265	265	265	268	272	266	269	270	265	265	266	268	264	264	267	267	270	272	283	279	271	268	268	268	265	265	267	265	269	268	269	270	266	268	270	271	271	267	272	269	270	269	275	280	279	277	277	279	279	280	279	274	273	270	272	269	268	269	270	267	268	265	268	268	266	265	268	271	266	265	268	266	266	267	267	267	266	266	269	268	265	265	266	268	269	267	269	271	267	265	263	269	267	266	272	268	264	267	266	266	267	266	268	268	267	266	267	266	267	264	266	268	268	266	265	267	266	266	268	265	268	268	268	267	268	264	267	265	268	267	270	267	266	265	266	266	265
130	520	1	1638400	0	264	266	266	265	262	268	265	266	265	265	266	270	265	267	270	265	263	265	267	264	265	267	268	271	275	287	282	274	270	268	268	265	265	267	267	268	268	270	271	268	270	269	271	271	269	273	272	273	271	274	280	278	278	277	281	280	282	278	274	274	270	271	268	268	269	270	267	267	264	268	267	266	266	266	268	265	265	268	266	266	266	267	265	265	264	269	267	265	265	266	267	267	267	269	270	266	264	264	267	267	266	273	267	263	265	265	266	267	266	267	267	266	265	265	267	266	263	267	266	267	264	263	265	266	266	269	266	267	266	266	267	267	266	269	265	268	266	268	265	266	266	269	267	266
140	520	1	1638400	0	266	268	268	265	264	270	267	267	265	265	267	271	265	267	270	266	264	267	269	266	265	267	267	272	282	300	291	277	271	268	268	266	266	268	266	269	268	269	271	269	271	273	274	274	269	274	275	274	272	278	286	280	281	281	283	282	286	282	280	275	272	271	272	269	269	271	267	268	265	269	270	268	267	267	269	266	264	267	267	268	268	268	266	265	266	267	267	267	267	269	267	267	267	268	271	267	267	266	271	267	266	271	267	264	267	267	268	268	266	267	266	266	265	267	269	268	263	265	266	266	264	264	266	267	265	268	266	267	266	267	267	268	264	268	265	267	267	268	266	266	266	267	267	266
150	520	1	1638400	0	265	267	268	266	263	268	265	266	266	265	266	270	264	268	270	265	264	265	267	265	264	268	268	279	298	318	303	286	276	268	268	266	268	268	267	269	270	271	276	273	276	279	278	279	276	278	279	279	278	282	292	287	288	290	288	288	287	287	282	277	272	275	269	271	270	269	268	267	264	269	269	267	267	267	269	265	264	267	267	266	268	268	266	266	264	267	267	265	265	266	267	268	267	267	269	265	264	265	269	268	265	271	266	263	266	266	266	268	267	267	266	264	265	266	266	267	263	265	266	265	264	264	266	265	265	268	265	266	266	267	265	267	264	268	265	267	266	269	266	265	264	267	267	266
160	520	1	1638400	0	266	268	268	266	263	268	267	267	267	266	268	272	266	269	270	266	265	265	268	266	265	267	268	275	289	310	304	284	276	267	268	267	267	268	267	270	269	270	274	270	274	274	276	276	276	278	277	278	276	282	290	284	285	285	286	286	286	284	280	277	272	274	270	268	268	269	268	269	264	268	268	267	265	266	269	267	266	268	266	266	266	266	265	265	265	269	268	265	265	267	266	267	267	269	271	267	266	265	268	267	266	272	268	264	267	266	266	267	266	268	268	267	267	267	266	267	263	265	268	268	266	265	266	266	265	269	268	269	268	268	267	268	264	268	266	268	268	270	266	266	266	267	267	268
170	520	1	1638400	0	266	267	267	264	262	267	265	265	265	265	266	272	265	267	270	265	263	265	267	264	264	267	266	272	286	314	308	289	276	268	268	265	265	267	266	268	270	270	272	270	271	273	276	277	273	277	274	275	275	278	288	283	283	282	284	283	282	283	278	277	271	274	271	268	267	268	267	267	263	268	268	266	265	265	268	265	264	267	266	266	266	266	264	265	264	268	268	265	265	266	265	267	267	267	271	267	264	264	267	266	265	271	266	264	267	266	266	267	265	267	267	267	267	266	267	265	263	265	266	266	266	265	265	264	265	269	266	266	268	268	267	268	264	268	265	266	264	269	267	266	265	265	266	266
180	520	1	1638400	0	264	266	268	266	263	268	265	266	267	267	268	271	263	267	270	265	264	266	267	264	264	268	274	303	351	401	396	350	311	282	271	268	265	270	270	275	273	277	284	288	298	303	308	307	311	313	312	314	312	316	328	321	324	320	321	322	317	312	307	303	290	287	281	277	276	274	271	270	266	270	268	266	268	268	268	267	266	268	267	266	267	268	265	266	265	269	267	265	265	266	266	267	269	269	271	266	264	264	269	267	267	274	268	263	266	266	266	267	266	270	268	267	265	266	266	267	264	267	268	267	264	263	265	266	266	269	267	268	266	267	265	267	264	269	265	267	266	268	265	266	266	268	267	266
190	520	1	1638400	0	265	266	268	266	263	268	265	265	265	265	266	271	265	267	270	265	263	265	267	264	264	268	272	296	342	387	375	332	305	279	272	268	267	269	268	272	273	278	288	287	292	297	305	301	302	308	305	307	305	306	323	312	317	313	317	312	312	309	304	297	290	290	282	278	277	274	271	270	265	269	268	268	268	267	269	265	264	267	266	265	268	269	265	266	264	269	268	266	266	267	268	267	267	268	271	267	264	266	270	268	265	271	267	264	266	266	268	267	266	266	267	266	265	266	266	267	264	265	266	266	265	263	266	265	266	268	266	267	267	266	266	267	264	268	265	267	266	267	265	265	265	267	266	266
200	520	1	1638400	0	268	268	268	266	263	267	265	266	267	268	268	272	265	267	269	266	265	266	269	266	266	269	285	343	417	473	440	380	329	290	273	268	267	269	270	279	282	291	301	307	317	326	332	327	328	331	330	331	327	330	345	338	340	338	334	328	328	325	317	309	300	296	290	280	277	276	271	271	267	269	269	267	267	267	269	267	268	268	267	266	266	266	265	265	266	270	267	266	265	267	267	267	267	269	270	265	266	265	269	267	267	273	268	263	267	266	268	267	266	267	268	266	265	267	268	267	265	266	268	266	265	264	267	266	266	269	266	266	267	268	269	270	266	267	265	267	264	267	267	269	266	268	265	265
210	520	1	1638400	0	264	266	268	266	263	268	265	266	265	267	266	270	264	267	270	266	264	266	268	265	264	268	275	313	375	441	431	379	334	297	279	270	270	273	275	286	291	302	317	325	334	341	350	349	353	360	357	359	357	365	379	371	381	382	380	381	377	370	361	351	340	333	318	306	299	291	281	277	271	274	271	267	268	267	269	266	265	269	268	266	266	267	264	265	264	269	269	265	265	267	267	267	267	268	271	268	264	265	269	267	265	272	268	265	266	266	267	267	265	267	267	266	266	266	267	267	263	267	266	266	264	263	266	267	266	269	265	265	266	266	268	270	265	269	265	267	264	267	265	266	267	269	267	266
220	520	1	1638400	0	264	266	268	266	263	268	265	265	267	267	268	271	265	267	269	266	264	265	267	265	265	268	268	269	273	289	289	279	273	266	266	265	265	268	267	269	266	268	269	268	271	271	273	272	270	276	274	275	273	276	283	280	281	283	282	282	283	281	280	277	274	274	272	271	270	270	267	267	264	269	269	266	267	267	269	265	265	267	267	266	268	268	264	265	265	269	267	265	266	267	266	267	267	269	270	267	264	266	270	266	266	272	267	263	266	266	266	267	266	268	267	266	265	266	267	267	264	266	266	266	264	263	266	267	266	269	266	267	266	267	267	268	265	268	265	268	266	268	265	266	266	267	267	267
230	520	1	1638400	0	266	268	268	265	263	267	265	266	265	265	266	270	266	268	271	265	263	265	267	264	263	267	266	266	268	279	279	273	270	266	267	266	266	267	265	268	266	267	270	267	269	267	270	270	268	273	271	271	270	273	278	275	277	278	277	278	279	279	277	275	271	273	271	269	268	271	267	267	263	267	268	266	265	267	269	265	264	267	266	266	266	267	264	265	264	267	267	265	264	267	267	267	267	267	269	266	265	265	269	266	265	272	266	264	267	266	267	267	266	267	266	264	266	268	268	267	263	266	266	266	264	265	267	267	265	269	265	266	266	267	268	270	265	267	265	268	265	267	266	267	266	266	267	266
240	520	1	1638400	0	266	267	268	265	263	270	267	266	266	266	266	270	265	267	270	265	265	266	268	266	265	267	266	267	268	276	277	271	269	267	268	266	267	268	265	268	266	268	270	266	269	268	272	272	270	271	272	272	269	276	279	277	280	280	280	280	280	281	278	277	273	276	271	270	270	270	267	268	265	269	269	268	267	267	269	266	265	267	267	267	268	267	265	266	264	268	267	267	266	269	267	268	267	268	269	267	266	266	270	268	265	272	267	263	267	266	268	268	266	267	266	265	265	266	266	267	264	265	266	266	264	265	266	266	267	268	266	266	266	268	266	268	264	267	265	267	266	268	266	266	265	267	267	266
250	520	1	1638400	0	264	266	268	266	263	268	265	266	267	267	266	270	265	266	270	265	264	265	268	265	265	267	266	266	266	275	276	271	269	266	267	266	267	268	266	268	266	266	268	266	269	269	270	270	270	274	272	269	267	274	279	275	278	278	277	279	279	280	278	277	274	274	272	268	269	269	267	268	264	269	269	266	265	266	268	266	265	267	266	266	266	266	264	265	266	269	268	265	265	266	266	267	267	269	271	267	265	264	268	266	265	273	268	265	267	265	266	267	265	266	268	267	267	267	266	266	263	266	268	266	266	264	265	265	265	269	265	267	267	268	267	267	265	268	265	267	265	267	265	265	266	267	266	266
260	520	1	1638400	0	266	267	266	265	263	268	265	266	265	265	267	272	266	268	270	265	263	265	267	265	265	267	267	271	282	310	311	292	282	272	268	266	266	268	268	276	274	276	279	277	282	284	290	291	291	297	297	299	302	311	337	326	330	328	332	330	340	339	330	323	312	308	296	286	285	281	276	274	267	272	271	268	266	266	270	267	268	268	267	266	266	266	266	266	266	268	269	266	265	266	266	267	267	269	270	267	266	265	267	266	266	272	266	265	269	266	266	267	265	268	267	267	267	268	266	266	263	266	267	267	266	265	266	265	265	268	266	267	267	268	267	268	264	267	264	268	266	269	266	267	265	267	265	267
270	520	1	1638400	0	264	266	267	266	263	268	265	266	265	266	268	271	264	267	268	265	264	265	267	264	264	268	270	284	308	351	354	329	310	287	276	271	268	272	277	288	283	284	291	290	294	297	307	302	305	312	312	325	336	368	408	387	386	402	405	406	435	425	399	378	365	350	328	310	305	297	284	278	272	273	271	268	268	267	269	266	265	267	268	266	266	266	264	265	264	267	267	265	264	266	267	267	267	266	271	267	264	264	268	267	266	272	267	264	266	265	266	267	266	267	267	265	265	266	266	266	264	268	267	266	264	263	265	267	266	269	266	266	265	266	265	267	265	268	265	268	264	267	265	266	267	268	267	266
280	520	1	1638400	0	267	268	268	266	263	267	265	266	266	266	266	270	266	269	271	266	265	265	267	265	263	267	267	270	277	306	307	293	286	274	269	267	267	270	274	284	277	278	282	282	284	285	292	292	295	302	305	314	334	369	425	402	393	411	419	422	454	452	421	400	382	368	342	321	312	304	292	285	279	278	274	268	269	269	269	268	267	269	268	265	266	268	266	266	266	269	269	265	265	267	267	267	267	268	271	267	265	264	269	266	266	272	268	264	267	265	268	267	266	266	267	266	265	267	269	268	264	265	268	266	265	265	266	267	266	268	266	266	266	268	267	269	266	267	265	267	265	268	265	267	267	267	266	266
290	520	1	1638400	0	264	267	268	266	264	268	265	265	265	266	268	270	265	267	271	266	265	265	266	264	264	267	268	272	281	309	310	298	290	277	271	267	266	270	274	283	277	276	282	281	285	288	292	289	292	301	302	315	329	364	395	377	382	390	394	409	416	409	387	370	356	345	321	307	301	295	282	278	271	272	270	268	268	268	270	267	265	267	266	266	268	267	265	265	265	267	267	265	266	268	268	267	266	268	270	265	265	266	270	268	265	271	266	263	267	266	268	269	267	266	266	265	264	266	266	268	265	265	266	266	265	264	266	266	267	268	265	266	266	266	266	267	264	268	265	267	265	268	265	266	265	267	265	266
300	520	1	1638400	0	266	266	268	266	263	270	265	265	265	265	268	271	265	267	269	265	265	266	268	264	264	267	267	268	270	281	281	275	272	268	268	265	265	267	267	271	270	270	273	269	272	274	278	276	276	281	280	280	280	286	299	296	301	300	304	303	304	307	305	300	295	293	285	280	278	276	272	271	267	270	270	268	266	266	269	267	266	267	266	267	267	266	266	265	265	269	268	266	267	267	266	267	268	268	271	267	266	264	268	266	265	272	268	264	267	266	266	267	266	267	268	267	266	266	267	267	263	265	268	268	266	265	267	266	265	269	266	267	268	268	267	268	265	268	265	268	268	270	268	267	266	267	267	266
310	520	1	1638400	0	264	266	266	266	263	267	265	266	265	267	269	269	264	267	269	265	264	265	266	264	264	268	268	269	269	286	284	276	274	268	267	266	267	269	270	273	269	270	273	271	275	277	281	282	281	288	286	286	287	290	303	300	307	309	312	312	315	316	311	311	305	302	290	287	285	281	275	272	266	271	271	266	267	266	268	265	264	268	266	266	266	267	265	265	265	267	269	266	265	266	266	267	267	267	271	267	266	265	268	266	265	271	266	265	267	266	266	267	266	267	266	266	266	267	267	267	264	266	267	266	265	265	268	266	264	269	266	265	266	268	268	269	264	268	265	267	264	268	266	266	267	267	267	266
320	520	1	1638400	0	264	266	268	266	263	267	265	266	267	267	268	269	264	267	268	265	264	265	267	265	264	268	268	270	273	290	290	281	276	268	267	266	267	271	270	274	272	273	277	275	279	282	285	285	289	295	290	291	294	298	312	310	318	317	320	323	327	324	324	322	314	310	300	291	289	284	280	277	269	274	270	267	267	266	270	267	266	268	266	266	266	266	266	266	265	269	267	265	265	267	267	267	268	268	270	266	264	264	268	268	267	273	268	264	267	266	266	267	266	270	268	266	265	267	267	267	264	267	268	267	266	265	267	265	266	270	267	268	266	267	267	268	264	267	265	268	265	270	267	267	264	266	266	266
330	520	1	1638400	0	265	266	266	266	262	268	266	266	266	265	266	270	265	267	269	266	266	265	266	263	264	266	268	269	275	293	296	282	277	270	268	266	268	271	268	273	272	273	277	276	280	285	288	288	290	300	292	296	296	300	316	312	319	320	325	324	329	328	328	324	320	312	303	293	290	287	277	277	270	272	271	266	266	266	269	267	266	267	266	266	266	266	264	265	265	269	267	265	265	266	266	266	269	268	271	266	264	264	268	266	267	273	267	265	265	265	266	267	266	269	268	266	265	266	266	265	264	266	268	266	265	264	266	265	264	270	267	267	268	266	267	268	264	266	264	268	266	267	266	267	265	266	266	266
340	520	1	1638400	0	264	268	266	266	263	267	267	266	266	266	266	270	265	268	270	266	264	265	268	265	265	267	267	270	276	299	301	289	281	270	269	270	268	270	271	275	274	278	282	279	282	284	289	294	300	307	301	299	302	307	324	320	327	330	332	333	333	335	332	337	329	319	308	296	293	289	281	278	272	274	272	268	267	267	269	267	266	269	268	268	267	266	265	265	265	269	269	267	266	266	266	267	267	268	270	267	266	264	268	266	266	272	267	263	267	265	266	267	266	268	268	265	266	267	266	267	263	265	268	266	264	264	267	266	265	269	268	267	266	267	267	268	264	267	265	268	265	267	266	267	266	267	266	267
350	520	1	1638400	0	266	268	266	264	263	267	265	266	265	267	266	269	264	267	269	265	264	266	268	264	264	267	268	271	281	308	309	295	284	273	270	268	268	271	273	279	278	281	285	286	289	293	300	305	310	319	313	310	310	316	331	330	343	338	344	345	349	347	346	347	344	335	317	309	301	296	283	279	273	274	272	269	268	267	269	266	267	269	266	266	265	266	266	265	264	269	269	265	265	266	267	267	267	268	271	267	265	264	268	266	265	271	268	265	267	266	266	267	265	267	267	266	267	268	265	266	264	267	267	266	265	265	265	265	265	268	265	265	266	268	268	268	264	268	265	267	264	267	265	266	264	268	266	266
360	530	0	50	0	266	266	268	268	263	265	267	265	265	266	268	270	265	268	267	267	267	269	272	269	267	269	266	243	249	247	249	237	244	251	253	242	253	252	257	241	252	246	259	244	231	244	256	254	257	251	256	247	243	266	258	259	242	257	249	249	255	256	239	254	259	243	261	258	244	255	247	240	250	239	254	245	258	239	260	254	253	267	263	271	270	271	271	269	268	269	270	271	270	271	271	268	267	268	271	268	268	271	270	269	267	269	269	265	269	269	272	269	265	269	268	267	265	269	270	270	267	268	270	269	268	267	270	269	268	269	268	267	268	268	270	270	267	269	270	268	268	268	269	269	267	269	270	270
360	530	0	400	0	267	268	270	268	266	269	269	268	267	267	268	268	266	269	269	269	267	267	271	268	268	270	271	268	266	269	269	266	267	267	269	266	268	269	269	267	269	268	271	266	264	267	270	269	267	269	268	267	263	270	270	269	264	270	268	266	268	269	264	268	268	266	271	268	265	270	267	266	267	269	271	266	270	265	270	268	265	270	267	271	268	270	271	269	270	269	270	269	268	269	270	269	267	268	271	268	268	269	269	269	268	269	269	266	269	267	268	268	266	269	269	267	264	268	268	267	269	269	270	269	268	267	267	267	268	270	269	267	268	268	269	268	268	271	270	269	267	267	269	267	266	270	270	270
360	530	0	800	0	267	268	270	268	266	269	269	268	267	267	268	268	266	269	269	269	267	267	271	268	268	270	271	268	266	269	269	266	267	267	269	266	268	269	269	267	269	268	271	266	264	267	270	269	267	269	268	267	263	270	270	269	264	270	268	266	268	269	264	268	268	266	271	268	265	270	267	266	267	269	271	266	270	265	270	268	265	270	267	271	268	270	271	269	270	269	270	269	268	269	270	269	267	268	271	268	268	269	269	269	268	269	269	266	269	267	268	268	266	269	269	267	264	268	268	267	269	269	270	269	268	267	267	267	268	270	269	267	268	268	269	268	268	271	270	269	267	267	269	267	266	270	270	270
360	530	0	1600	0	269	268	270	270	267	268	269	267	267	267	271	270	265	269	268	268	267	268	272	268	268	269	271	270	267	271	271	269	269	269	270	269	269	271	269	270	270	270	272	269	269	269	271	271	269	272	271	269	266	270	271	269	268	270	269	268	269	270	269	270	269	271	271	268	270	270	270	270	267	272	271	268	269	269	271	271	268	271	270	270	268	270	271	269	270	269	270	270	267	269	270	268	267	269	271	268	269	269	268	268	268	271	269	266	269	267	269	268	264	271	270	267	265	269	270	268	267	269	272	268	268	269	270	269	268	270	270	269	266	268	271	270	267	270	269	270	266	267	271	269	267	269	270	270
360	530	0	3200	0	269	268	270	270	267	268	269	267	267	267	271	270	265	269	268	268	267	268	272	268	268	269	271	270	267	271	271	269	269	269	270	269	269	271	269	270	270	270	272	269	269	269	271	271	269	272	271	269	266	270	271	269	268	270	269	268	269	270	269	270	269	271	271	268	270	270	270	270	267	272	271	268	269	269	271	271	268	271	270	270	268	270	271	269	270	269	270	270	267	269	270	268	267	269	271	268	269	269	268	268	268	271	269	266	269	267	269	268	264	271	270	267	265	269	270	268	267	269	272	268	268	269	270	269	268	270	270	269	266	268	271	270	267	270	269	270	266	267	271	269	267	269	270	270
360	530	0	6400	0	267	269	269	268	267	269	269	268	268	267	269	269	266	269	268	268	267	268	271	267	267	268	270	269	266	270	270	268	269	268	269	269	269	270	269	270	270	270	270	268	269	269	270	270	267	271	269	269	266	268	270	268	268	269	270	267	269	268	269	269	270	271	271	265	268	269	270	270	268	273	272	269	267	268	271	270	268	270	270	270	266	268	271	269	268	268	270	270	267	269	269	270	266	268	270	269	268	269	268	269	268	268	269	265	269	267	268	268	266	269	268	267	265	269	269	268	268	268	270	268	268	269	270	269	268	270	269	267	267	268	270	269	266	269	269	268	266	267	271	269	267	270	270	269
360	530	0	12800	0	267	269	269	268	267	269	269	268	268	267	269	269	266	269	268	268	267	268	271	267	267	268	270	269	266	270	270	268	269	268	269	269	269	270	269	270	270	270	270	268	269	269	270	270	267	271	269	269	266	268	270	268	268	269	270	267	269	268	269	269	270	271	271	265	268	269	270	270	268	273	272	269	267	268	271	270	268	270	270	270	266	268	271	269	268	268	270	270	267	269	269	270	266	268	270	269	268	269	268	269	268	268	269	265	269	267	268	268	266	269	268	267	265	269	269	268	268	268	270	268	268	269	270	269	268	270	269	267	267	268	270	269	266	269	269	268	266	267	271	269	267	270	270	269
360	530	0	25600	0	267	268	269	269	267	268	268	267	266	266	268	269	265	269	266	266	265	266	270	266	268	269	269	268	265	269	270	268	267	268	267	267	267	268	267	270	267	267	270	267	268	267	267	270	267	269	268	267	265	267	270	267	268	268	268	266	269	268	266	268	268	270	268	266	269	269	269	270	266	270	269	267	267	268	270	268	268	270	268	268	268	270	270	268	267	267	269	268	268	270	270	269	266	266	269	267	268	269	268	270	268	268	268	264	267	266	269	270	266	268	267	267	263	267	270	269	267	267	268	268	266	267	269	268	268	269	267	267	266	267	269	268	267	269	268	268	266	267	270	267	266	270	269	268
360	530	0	51200	0	267	267	269	267	265	267	268	267	266	266	268	269	265	268	268	267	265	266	269	266	266	268	269	268	265	269	268	267	267	267	267	266	267	268	267	268	267	268	269	266	268	267	268	268	265	269	268	267	265	266	270	266	265	268	266	266	267	266	268	267	267	270	270	265	267	267	268	268	266	270	270	266	265	268	267	268	267	269	268	269	265	268	267	266	268	267	268	267	266	268	267	268	267	266	269	267	266	267	266	268	268	269	268	264	268	267	267	268	264	270	268	266	263	268	268	266	265	268	269	266	266	267	268	267	267	268	268	266	266	268	269	269	266	270	268	268	266	268	270	268	266	268	268	268
360	530	0	102400	0	268	268	269	267	265	267	267	266	267	268	269	269	264	267	266	266	266	268	271	267	265	266	269	268	264	269	268	267	266	266	267	267	266	268	266	269	267	267	268	266	268	266	267	269	265	269	266	268	265	266	268	266	266	268	266	265	269	266	266	267	265	269	268	265	268	268	267	268	265	268	269	267	266	268	267	267	266	268	268	268	266	269	267	266	266	267	268	268	267	269	268	268	265	268	270	267	267	267	267	268	267	268	267	265	269	266	268	268	264	268	267	267	265	269	269	266	265	267	268	267	268	268	270	268	267	269	267	267	268	268	271	270	266	269	268	268	266	266	269	269	265	269	269	268
360	530	0	204800	0	265	267	269	266	263	266	266	266	266	266	268	268	264	267	266	267	266	266	268	266	265	266	266	266	266	269	268	266	265	266	266	265	266	268	267	268	266	267	267	264	267	267	269	269	264	269	266	265	263	268	270	266	265	267	266	264	266	266	267	268	267	269	268	265	267	267	266	268	266	269	269	266	267	267	267	267	266	268	268	268	265	267	267	265	266	267	268	267	267	269	266	266	265	267	269	266	267	268	266	267	265	267	267	264	268	266	268	266	264	267	267	266	263	267	267	265	264	266	267	268	265	266	269	267	265	268	266	267	268	266	268	268	264	268	266	268	268	267	268	266	266	267	267	266
360	530	0	409600	0	265	265	268	267	265	267	266	265	266	266	267	269	266	268	267	265	264	266	268	265	265	267	267	266	264	268	266	265	266	265	266	265	266	267	266	266	266	266	268	264	266	267	267	266	264	267	266	266	263	271	269	265	263	266	266	264	267	266	268	266	264	267	266	264	267	267	267	269	264	268	267	265	266	267	269	267	267	267	266	265	265	268	267	265	266	267	267	265	264	268	268	266	266	267	269	265	264	266	268	268	266	270	267	263	266	266	268	268	266	267	267	265	264	266	267	267	266	265	268	267	266	266	267	266	266	269	266	266	266	267	267	267	264	270	267	268	266	267	267	266	264	267	268	269
360	530	0	819200	0	264	266	266	265	263	267	265	266	264	265	268	272	265	268	270	265	263	266	268	265	265	268	268	266	264	266	266	265	265	267	267	264	264	266	265	266	266	267	268	264	266	265	265	266	263	268	267	266	264	269	266	264	264	268	266	265	267	265	265	265	263	268	266	266	266	268	265	266	263	268	269	265	266	265	268	265	264	267	268	266	265	266	265	265	264	267	266	267	265	266	267	267	267	267	270	267	266	264	268	267	266	272	267	264	267	265	266	267	265	267	267	264	265	266	266	266	264	266	267	266	264	264	265	266	266	269	266	266	265	266	267	267	265	269	266	268	264	266	265	266	265	268	267	266
360	530	0	1638400	0	266	267	267	265	263	270	264	265	266	267	266	271	264	267	270	265	264	267	266	264	263	267	266	266	265	267	267	264	265	264	265	264	264	267	266	266	265	264	266	264	265	265	267	265	265	267	267	265	263	273	268	266	264	269	265	264	266	266	267	265	262	270	265	268	266	271	267	269	263	268	268	266	267	267	271	267	264	267	266	266	267	267	265	268	266	270	268	265	264	266	267	268	270	270	272	266	264	263	268	266	267	274	268	264	267	266	266	267	266	268	268	267	267	267	266	266	263	267	267	266	266	265	265	265	265	268	265	267	268	269	265	268	264	266	264	267	266	270	266	266	265	265	265	267
-250	530	1	1638400	0	264	266	268	266	264	269	266	264	265	265	266	270	264	267	269	266	265	266	268	264	264	268	279	313	344	385	375	336	310	286	274	269	268	271	273	282	282	288	298	302	309	320	340	350	349	348	338	335	338	349	371	360	366	373	390	402	399	386	372	364	352	344	323	312	306	299	289	281	273	274	272	268	267	267	270	267	265	266	267	265	266	267	265	265	265	268	266	265	265	265	268	267	267	268	268	266	264	264	270	267	267	272	266	263	266	264	267	268	266	269	266	265	264	266	267	267	265	267	267	265	264	264	266	265	266	270	267	265	266	266	267	266	264	267	266	267	265	266	265	266	264	266	266	266
-240	530	1	1638400	0	265	266	267	266	263	268	265	266	267	267	268	270	264	267	268	266	264	266	267	265	264	270	289	330	367	402	389	351	319	290	276	270	269	273	277	287	287	293	301	307	318	329	352	361	358	356	350	349	354	366	389	377	377	383	402	416	418	403	384	377	369	351	334	321	314	305	292	286	277	276	274	270	270	269	269	266	265	267	268	266	266	267	266	265	265	267	270	266	264	266	267	267	267	266	271	268	266	265	269	267	267	272	267	265	268	266	266	267	266	267	267	266	267	267	268	267	265	267	268	266	265	265	266	266	266	269	266	267	266	267	267	269	266	269	265	267	264	267	266	267	268	269	267	267
-230	530	1	1638400	0	264	266	266	266	262	267	265	264	265	266	268	270	264	267	268	265	264	265	267	264	264	270	289	327	366	406	394	356	321	293	277	271	269	272	278	288	287	292	303	310	317	329	352	360	359	357	351	348	354	367	390	377	386	388	406	417	412	404	391	380	374	354	332	318	313	303	294	288	278	276	274	269	269	268	270	269	266	268	266	266	264	266	265	267	265	268	267	265	265	266	267	268	268	268	270	265	264	264	267	266	267	272	269	263	265	264	266	266	266	267	268	267	264	265	266	265	263	266	268	267	264	263	265	265	264	268	267	268	266	266	265	267	264	266	265	267	264	267	265	265	266	266	266	264
-220	530	1	1638400	0	264	268	268	268	263	269	265	266	267	268	269	270	267	267	272	267	265	265	267	265	266	272	295	345	392	427	414	369	331	298	280	272	270	274	279	291	291	300	312	319	328	340	360	371	362	367	362	360	364	378	403	397	396	403	417	428	426	412	398	387	383	362	340	323	315	308	295	288	278	278	274	272	271	270	271	268	267	269	268	268	268	268	267	265	266	268	268	267	266	269	268	268	268	268	271	267	267	268	270	266	265	271	267	265	267	267	268	269	267	267	267	265	267	267	268	269	266	266	266	266	266	265	267	267	267	269	266	267	266	268	268	268	264	268	266	267	266	270	268	266	267	267	266	267
-210	530	1	1638400	0	266	266	268	264	263	267	265	264	265	266	268	270	265	267	268	265	263	265	266	264	264	268	277	302	335	373	362	333	304	283	273	268	266	270	273	281	281	285	290	294	302	312	331	341	334	336	326	335	340	354	376	366	368	376	387	404	403	388	377	369	357	343	324	309	305	298	287	282	272	274	272	268	270	269	270	266	264	267	266	266	267	268	266	267	264	267	267	265	265	266	268	268	268	266	268	265	264	265	269	267	266	272	266	263	265	266	267	267	267	267	266	264	265	266	266	267	264	265	266	265	264	264	266	265	265	269	265	267	266	266	267	266	264	267	265	267	264	267	267	266	264	266	266	266
-200	530	1	1638400	0	265	267	269	267	263	269	265	266	265	265	267	270	265	267	270	267	265	266	268	265	264	268	274	295	323	363	355	323	300	280	274	268	268	271	273	278	277	281	288	292	297	308	328	339	328	331	328	327	334	346	369	362	363	366	385	399	403	389	377	364	352	341	321	305	299	297	286	280	272	274	272	268	268	269	271	269	266	269	267	266	266	266	266	267	266	268	268	265	265	266	267	267	269	267	271	267	265	265	268	266	267	272	268	265	267	266	266	267	266	267	266	267	267	267	266	266	264	267	268	267	267	267	265	266	265	268	266	267	268	268	268	268	264	267	265	268	266	269	266	266	265	267	266	267
-190	530	1	1638400	0	266	268	266	264	262	268	265	265	265	265	266	272	265	267	269	265	263	265	267	264	264	267	272	290	320	350	345	314	294	277	270	268	266	270	270	277	277	281	286	289	295	301	320	330	325	324	318	320	327	339	363	352	353	361	380	397	392	381	368	358	346	336	315	304	297	294	284	280	272	272	271	268	268	268	270	268	266	267	266	266	266	266	266	265	266	268	267	265	265	266	266	267	267	268	269	267	265	265	267	266	265	272	266	264	267	266	266	266	265	266	266	265	265	266	265	265	263	266	267	266	265	265	266	265	265	267	265	267	266	268	268	267	264	266	265	266	266	269	266	265	265	266	265	266
-180	530	1	1638400	0	266	267	268	265	263	268	266	266	265	265	266	271	265	267	270	266	263	266	268	264	264	268	272	286	308	338	332	309	290	277	270	269	266	270	270	275	276	279	284	286	290	299	318	328	323	323	312	314	319	330	350	344	347	352	373	392	387	373	357	353	340	334	310	297	293	291	282	276	270	272	271	267	267	267	270	267	264	267	266	266	266	267	266	266	264	268	268	265	265	266	266	268	266	267	271	267	266	265	268	266	266	271	267	265	267	266	266	267	266	267	266	267	266	267	268	267	264	266	266	267	266	265	267	266	265	268	266	267	268	268	267	268	264	267	265	267	265	270	267	268	265	267	265	266
-170	530	1	1638400	0	264	266	266	265	263	269	266	264	264	265	266	269	265	267	268	265	264	266	269	265	264	266	269	282	303	332	325	301	289	275	271	268	267	268	268	273	273	275	280	280	284	292	311	320	316	312	304	302	308	314	339	330	332	341	363	380	372	358	350	340	330	320	298	290	287	283	277	276	270	273	269	265	266	266	269	267	266	269	266	265	265	266	265	266	265	267	268	264	265	266	265	267	267	268	270	266	264	264	268	268	267	271	267	263	267	265	266	268	266	269	266	266	265	266	266	265	265	267	268	266	266	264	265	265	266	270	267	266	266	267	267	268	264	267	265	267	265	268	266	267	264	266	266	266
-160	530	1	1638400	0	264	266	268	266	263	268	265	265	266	267	268	270	265	267	270	266	265	265	266	264	263	267	271	282	299	327	320	300	286	272	269	266	266	269	270	273	272	273	279	280	286	289	307	316	311	310	300	301	304	313	331	322	324	334	355	372	368	353	338	333	324	313	296	288	284	280	276	274	269	272	270	266	266	266	269	267	266	269	267	265	266	266	266	266	266	270	270	265	265	266	267	266	268	268	271	267	265	264	268	267	267	272	268	264	267	265	266	266	267	268	267	266	265	266	266	266	264	268	268	267	265	265	265	266	265	270	268	267	266	267	267	268	264	268	266	268	266	268	267	267	265	267	266	267
-150	530	1	1638400	0	264	268	268	267	264	268	265	265	265	266	266	270	264	267	272	266	265	265	266	264	264	267	269	280	299	326	320	297	285	272	268	266	265	268	268	272	271	273	278	279	284	288	303	309	310	306	300	297	297	306	326	319	324	330	352	369	363	346	333	328	317	310	295	286	283	279	275	272	269	270	269	268	268	267	269	266	265	268	266	266	266	267	265	265	265	267	267	265	266	267	267	266	266	268	270	265	266	266	268	267	265	271	267	263	267	266	268	267	265	266	267	264	265	267	268	267	264	265	266	266	264	264	266	266	267	268	265	265	266	266	266	269	265	268	265	267	264	267	266	266	265	267	265	266
-140	530	1	1638400	0	264	267	267	266	263	268	267	267	266	266	266	270	264	267	270	265	265	265	269	266	265	268	269	282	297	323	315	294	282	271	270	267	267	269	269	273	271	274	279	276	282	286	301	308	301	302	296	293	296	304	325	314	319	326	350	355	348	335	321	319	314	304	292	282	281	278	273	272	267	272	271	267	265	266	269	267	265	267	268	268	266	267	264	265	266	269	269	266	266	267	266	267	267	268	270	267	265	264	268	266	265	271	267	264	267	266	266	267	266	266	267	265	266	267	267	267	263	266	266	266	264	264	267	266	265	268	265	267	266	266	267	268	264	268	265	267	264	267	266	267	266	267	266	266
-130	530	1	1638400	0	266	268	266	265	263	268	265	266	265	265	268	272	266	269	270	265	263	265	267	265	264	268	274	304	333	359	342	312	294	276	270	268	268	271	274	283	283	286	295	296	302	309	321	328	325	331	323	323	326	336	357	350	350	359	372	379	381	365	354	348	339	330	309	299	296	292	285	280	272	274	270	268	267	268	270	269	267	267	266	266	265	266	266	266	267	267	267	265	265	266	266	267	266	266	269	266	264	265	267	266	266	272	266	263	265	264	266	266	265	266	266	266	265	266	268	265	263	266	267	266	264	264	266	264	265	268	266	267	266	266	266	268	264	267	265	268	266	268	267	266	265	267	266	266
-120	530	1	1638400	0	265	266	267	266	263	269	266	265	265	265	267	272	266	268	270	265	265	265	267	264	265	267	269	278	293	313	307	291	282	272	269	267	267	269	269	272	272	274	279	276	281	286	298	303	303	306	298	297	300	309	331	321	327	336	356	365	361	351	336	325	319	310	294	288	284	281	276	275	269	272	269	268	269	268	270	267	266	267	266	266	266	268	267	267	266	268	267	265	265	265	268	268	269	269	269	265	264	264	268	267	268	274	266	264	265	265	266	267	266	268	267	266	265	266	268	267	264	266	267	266	264	263	266	267	265	268	267	267	266	266	267	268	265	267	265	267	266	268	265	266	267	266	266	266
-110	530	1	1638400	0	264	267	268	266	262	267	265	265	266	267	266	270	265	267	270	265	263	264	266	264	263	267	269	277	288	311	306	290	278	268	267	266	266	268	268	271	269	270	276	275	278	279	292	296	294	298	291	290	291	301	325	312	315	324	342	353	352	334	320	317	309	301	287	280	279	277	272	271	266	270	270	268	267	267	269	266	264	267	268	266	266	267	265	265	264	267	268	266	266	267	266	267	267	267	270	266	266	266	268	266	265	271	267	263	267	266	266	266	265	267	266	264	265	266	268	266	263	266	266	266	264	264	267	265	265	269	266	266	265	266	267	268	264	268	265	267	264	266	265	266	265	267	267	267
-100	530	1	1638400	0	265	268	268	265	263	267	265	266	266	265	266	269	265	268	271	266	263	265	267	265	262	267	269	278	291	318	314	292	283	271	268	266	267	270	269	272	271	274	279	279	285	286	298	305	303	306	300	299	304	315	336	327	335	341	361	370	365	358	345	337	324	318	301	292	287	285	278	276	269	273	273	268	269	270	269	267	266	267	268	268	267	267	266	265	266	267	268	267	266	267	266	266	267	266	269	267	266	266	268	266	266	271	267	264	268	266	267	266	265	267	266	265	265	268	268	267	263	265	267	266	264	264	266	266	265	268	266	267	266	266	267	269	264	267	265	268	264	266	265	266	266	267	265	267
-90	530	1	1638400	0	264	266	268	267	263	267	265	264	266	266	266	269	264	267	271	266	264	265	266	263	264	267	268	274	280	301	295	282	276	266	266	265	265	267	267	270	268	270	274	272	276	278	284	286	288	290	288	287	290	302	323	314	318	326	340	345	347	336	325	313	309	300	289	279	278	276	272	270	267	271	271	267	268	267	269	267	265	267	268	266	266	267	265	265	265	267	267	265	265	267	267	266	266	268	270	266	264	265	270	266	265	271	267	263	267	266	268	268	265	266	266	265	264	265	268	268	263	265	266	266	265	265	266	266	266	268	265	265	265	267	267	268	264	267	265	267	264	270	267	267	265	266	265	266
-80	530	1	1638400	0	266	266	268	267	264	269	265	265	265	265	268	270	265	267	269	266	266	267	267	264	264	266	267	271	277	293	286	276	272	268	267	265	264	267	266	270	268	269	270	268	272	273	278	276	275	280	277	278	280	290	310	300	301	308	320	325	328	316	302	296	288	284	274	271	273	271	269	269	264	268	268	266	267	267	269	267	264	267	266	266	266	269	267	266	265	267	267	265	265	267	268	269	267	267	269	266	264	266	270	269	268	272	266	263	267	266	267	268	267	267	266	266	265	266	266	267	265	267	266	266	265	265	266	266	266	269	266	266	266	268	267	267	264	268	265	267	266	268	265	266	265	267	267	266
-70	530	1	1638400	0	265	266	267	264	263	266	266	263	264	263	265	269	263	267	268	265	264	266	268	264	264	265	267	269	272	283	280	272	270	266	268	265	265	266	265	268	268	267	268	268	269	271	274	274	272	275	273	273	277	289	310	298	298	307	317	324	324	316	299	292	283	280	273	269	270	271	269	268	265	268	267	265	265	266	267	267	265	268	266	265	264	267	265	265	265	266	267	265	265	265	268	267	265	267	268	265	264	264	266	267	267	269	267	262	265	264	266	266	264	268	267	266	262	267	267	264	262	266	266	266	264	264	266	265	266	267	266	267	267	267	266	266	264	266	264	268	266	267	265	266	264	266	266	265
-60	530	1	1638400	0	266	266	267	265	263	268	265	264	267	267	267	271	265	267	270	265	266	266	267	265	264	266	266	269	271	281	280	271	269	266	266	265	265	268	269	270	267	266	269	266	269	271	273	274	271	275	272	274	276	290	312	298	300	310	320	326	330	315	297	291	284	281	272	269	270	270	268	268	266	269	268	266	266	267	268	266	264	268	266	265	266	267	264	265	264	267	268	265	265	266	266	266	267	268	269	267	265	264	269	266	265	271	267	264	267	266	267	267	265	266	266	266	266	267	267	267	263	265	266	267	266	265	266	265	265	268	265	266	268	268	267	268	264	267	265	267	266	270	267	267	265	267	265	266
-50	530	1	1638400	0	265	266	268	266	263	268	265	266	266	265	266	270	264	266	270	265	263	266	268	266	265	267	266	268	270	278	277	271	268	267	267	266	267	267	265	268	266	265	269	266	268	268	272	273	271	276	272	274	276	292	318	301	304	313	323	330	328	320	300	292	284	281	274	269	268	269	267	268	264	270	268	266	265	265	269	265	264	267	267	266	266	266	265	265	264	267	267	265	265	266	266	267	267	267	269	266	265	264	268	266	265	271	266	263	267	266	266	267	265	267	266	264	265	266	267	266	263	265	266	265	265	265	266	265	264	269	266	266	265	268	267	268	265	266	265	267	264	268	267	267	265	266	265	266
-40	530	1	1638400	0	265	267	268	268	263	269	265	266	265	265	266	270	265	267	270	267	266	267	266	264	264	266	267	269	271	280	276	270	270	268	266	264	265	267	266	270	268	267	268	268	270	269	271	270	267	271	271	272	279	292	315	306	312	325	339	337	336	323	302	293	286	283	275	269	269	269	268	267	265	270	270	266	267	267	269	267	264	267	268	266	266	267	265	266	266	267	268	267	265	268	267	267	267	268	270	267	266	266	270	267	267	271	267	263	267	265	268	269	267	267	266	265	265	267	269	268	265	267	266	266	264	264	267	267	267	270	266	265	266	267	267	268	264	269	265	267	265	267	266	267	265	267	266	266
-30	530	1	1638400	0	265	268	267	264	263	268	264	265	265	265	266	270	265	268	271	265	263	265	266	265	263	267	266	268	268	278	275	270	268	266	266	264	265	267	266	269	266	267	270	268	266	267	268	269	267	272	271	274	278	296	320	304	307	321	340	340	340	324	302	291	284	280	272	269	270	269	267	267	264	268	267	266	266	266	269	265	264	267	266	266	266	266	264	265	264	267	267	265	265	265	267	267	267	267	270	265	264	264	268	267	265	271	266	263	265	265	266	267	266	267	267	265	265	265	266	267	264	266	266	266	264	263	266	266	265	269	266	265	266	266	266	268	265	268	265	267	264	268	265	266	267	268	267	265
-20	530	1	1638400	0	264	266	268	266	263	268	265	266	266	267	268	271	264	267	269	266	264	265	267	264	264	268	268	268	269	275	273	269	268	266	266	265	265	268	268	271	268	266	268	266	268	269	271	270	267	271	270	272	277	296	325	307	309	322	332	336	344	327	307	292	284	282	272	269	268	269	269	269	264	269	267	266	265	265	269	267	266	267	266	265	266	266	266	267	265	269	267	265	265	266	267	269	269	268	271	265	265	264	268	268	267	274	268	263	266	266	266	267	266	269	268	267	265	267	267	265	264	267	268	267	264	264	266	265	265	268	267	268	266	267	267	268	264	266	265	268	266	268	266	267	266	266	266	265
-10	530	1	1638400	0	264	266	268	267	264	267	265	264	265	265	267	271	265	268	268	264	263	265	267	265	264	267	266	268	267	274	272	268	268	266	266	265	265	267	265	268	266	266	268	265	267	267	269	268	266	270	271	273	280	311	345	322	323	342	349	358	373	345	316	301	293	285	274	269	270	270	268	268	264	268	267	266	267	267	269	267	264	267	266	266	268	268	265	265	264	267	267	265	266	267	267	267	266	268	269	265	264	266	270	267	265	271	267	263	267	266	268	268	266	266	266	266	264	266	267	268	265	266	266	266	266	264	266	266	266	268	265	266	266	267	266	268	264	268	264	267	266	268	265	266	265	266	265	265
0	530	1	1638400	0	264	266	268	266	263	267	266	266	267	267	266	270	265	267	270	265	265	266	267	266	264	268	267	268	268	276	274	270	270	266	267	266	267	268	268	272	267	266	269	266	267	267	269	270	268	274	273	277	290	326	367	340	344	366	377	381	393	366	330	312	303	294	279	273	270	270	268	269	265	270	270	267	265	266	269	266	266	268	267	266	267	267	265	265	264	269	268	265	265	267	266	267	267	270	271	267	264	265	269	267	265	273	269	264	266	266	266	267	266	267	268	267	265	265	267	267	265	266	268	266	265	264	267	266	266	269	266	267	268	267	268	270	265	268	266	267	266	269	267	268	267	267	266	266
10	530	1	1638400	0	264	266	266	266	263	267	265	264	265	266	268	272	264	267	268	265	263	264	267	264	264	267	268	268	268	274	271	268	268	266	266	265	265	267	268	273	268	266	266	264	267	267	268	268	266	271	271	276	289	328	368	341	342	364	377	380	390	366	327	310	297	290	277	271	270	272	267	267	264	268	268	265	266	267	268	265	264	267	267	266	266	266	265	265	264	267	266	266	264	266	265	267	267	266	269	267	266	265	267	266	266	271	266	264	267	266	265	267	265	267	266	265	265	267	267	266	264	267	269	266	264	264	266	265	265	269	265	267	265	266	267	267	263	268	265	266	265	267	266	266	266	268	267	266
20	530	1	1638400	0	266	267	267	266	262	270	267	266	266	265	266	270	265	267	270	265	265	266	269	266	265	267	267	268	268	277	273	270	272	267	268	266	267	268	268	274	269	268	269	266	267	267	270	270	268	272	273	283	309	354	394	369	370	393	409	407	418	399	354	328	314	306	286	275	272	272	269	270	265	269	270	266	265	266	268	267	265	267	268	267	266	266	264	265	265	269	268	267	265	267	266	267	269	269	271	267	264	264	268	266	267	273	268	265	267	266	266	267	265	270	268	267	265	267	267	266	265	270	272	268	266	265	267	266	265	269	268	268	268	267	268	268	265	267	265	268	268	269	267	267	266	267	266	266
30	530	1	1638400	0	264	265	267	265	263	265	265	264	264	264	266	268	261	267	267	265	263	265	267	265	264	267	273	275	280	299	292	290	312	300	271	266	266	284	376	374	279	275	280	271	270	270	274	276	284	325	401	508	711	781	748	745	851	806	907	899	798	697	612	597	544	475	414	377	360	339	324	311	297	293	287	281	282	282	273	272	267	271	268	267	265	267	266	265	264	266	268	265	265	266	267	266	264	267	270	266	266	264	267	267	267	269	267	264	267	265	267	266	264	267	267	264	263	268	305	357	358	306	274	266	264	264	267	267	265	268	265	264	265	266	266	269	265	269	265	266	264	266	264	266	264	268	267	263
40	530	1	1638400	0	267	266	268	266	263	267	265	266	267	266	266	270	265	267	269	265	264	266	267	264	264	267	267	268	268	276	274	268	272	268	268	265	265	267	270	275	267	269	270	266	269	267	269	269	266	274	275	291	327	398	425	389	417	456	447	481	474	427	379	356	346	319	295	281	277	274	270	270	265	270	269	266	267	269	268	266	264	267	267	266	268	268	265	265	265	267	267	265	265	267	268	267	267	266	269	266	264	265	268	266	266	271	267	263	266	266	267	267	266	267	266	265	264	266	266	270	279	272	268	266	264	263	265	266	266	268	266	267	267	266	265	267	264	268	265	268	264	268	265	265	266	267	267	266
50	530	1	1638400	0	264	267	268	266	262	266	265	266	267	265	266	270	264	267	270	265	264	266	267	265	265	268	266	266	266	273	272	268	268	266	267	266	266	268	265	268	266	266	268	265	267	267	267	269	268	271	269	268	268	279	298	288	289	296	299	300	309	298	284	278	273	273	270	268	267	267	266	268	264	268	268	266	265	265	268	266	266	267	266	266	266	266	264	265	266	269	268	265	264	266	266	267	267	268	271	267	264	264	268	266	265	271	268	265	267	266	266	267	265	267	268	267	266	266	267	267	263	266	268	266	265	263	267	265	265	267	265	266	267	267	267	269	264	267	264	267	264	268	265	267	266	267	265	265
60	530	1	1638400	0	264	266	267	266	263	268	265	266	267	267	267	270	265	267	270	265	264	265	267	266	265	267	267	267	267	272	271	268	268	265	265	266	267	267	267	268	266	266	268	264	266	267	268	268	267	271	269	269	267	275	289	279	281	287	290	290	293	286	277	273	270	274	270	268	268	269	267	269	264	269	269	267	267	267	269	267	265	267	268	266	268	266	265	265	266	267	267	265	266	268	268	267	267	268	270	267	264	265	268	267	267	272	267	263	266	266	266	269	267	268	266	265	265	266	266	268	265	268	268	266	264	264	266	265	266	270	267	267	266	266	267	268	265	266	266	267	266	267	265	266	266	267	266	266
70	530	1	1638400	0	264	266	268	266	263	267	265	266	265	267	268	270	263	266	268	266	263	265	267	265	264	267	268	267	265	272	271	266	268	265	266	264	265	268	266	268	266	266	268	264	268	267	267	268	265	271	269	268	266	273	283	275	277	282	284	282	287	283	275	272	268	271	269	268	267	268	266	267	263	268	268	266	267	267	268	265	264	266	266	266	268	268	265	265	264	267	268	265	265	266	267	266	266	266	269	267	264	265	269	266	265	271	267	263	266	265	266	267	264	267	266	266	266	266	266	267	263	265	266	266	266	264	265	265	265	268	266	265	268	268	265	267	264	267	265	267	264	267	265	266	265	267	267	266
80	530	1	1638400	0	265	266	268	266	263	269	266	267	267	266	266	270	265	267	270	265	264	265	268	266	265	268	266	267	267	273	272	268	268	266	266	266	267	268	266	267	266	266	268	265	266	267	267	268	265	269	268	268	267	273	280	275	274	277	279	279	281	278	273	271	267	269	267	268	268	269	267	268	264	268	267	266	267	267	269	267	265	267	266	266	268	268	265	266	266	268	267	265	265	269	268	268	267	268	270	266	265	266	270	269	268	271	267	264	266	266	268	269	268	267	266	266	265	266	267	268	265	265	266	266	266	264	266	266	266	269	266	266	266	268	266	268	264	268	265	267	266	269	265	266	265	268	266	266
90	530	1	1638400	0	264	266	267	266	263	268	265	266	267	267	267	270	263	266	269	265	263	265	266	264	264	268	268	267	267	272	272	268	268	265	266	263	265	268	266	268	266	266	267	264	267	267	267	268	267	272	270	269	266	273	279	273	275	277	278	279	280	276	272	270	267	270	268	268	268	267	266	267	263	268	269	266	267	265	268	265	264	268	267	266	266	267	264	265	264	267	269	265	265	266	266	267	267	267	271	267	264	265	268	266	265	271	266	265	266	266	266	267	265	267	267	267	267	265	267	266	263	266	266	266	265	264	266	265	265	269	266	266	266	268	265	267	264	267	265	266	264	268	265	266	266	267	267	265
100	530	1	1638400	0	264	266	266	265	262	269	265	266	266	265	266	270	265	267	271	267	266	265	267	264	263	268	268	268	268	273	273	268	268	267	267	265	265	267	266	268	266	267	269	264	268	267	268	268	266	269	270	267	266	273	278	275	274	276	276	276	278	276	272	272	267	271	268	268	266	268	268	269	264	269	269	266	266	265	269	267	266	269	266	266	266	267	265	268	266	270	268	265	265	266	267	268	269	270	271	266	264	264	268	267	268	275	268	264	265	266	266	266	266	270	268	267	265	266	266	267	264	266	268	269	264	263	265	265	265	268	267	267	268	266	267	268	264	267	265	268	266	268	265	267	266	266	266	265
110	530	1	1638400	0	266	266	266	264	262	268	265	266	265	265	268	272	266	267	270	265	263	264	267	265	263	267	268	268	269	276	272	267	266	264	267	264	265	266	266	268	267	268	266	264	266	267	268	268	265	269	268	269	268	274	278	272	272	275	275	275	278	276	273	270	266	271	268	266	266	269	269	267	263	268	268	266	265	266	269	266	264	267	266	266	266	266	265	265	264	267	267	264	264	265	266	267	267	268	270	267	264	264	267	266	266	272	266	264	267	265	266	266	265	267	266	266	266	265	265	265	263	267	266	266	265	263	265	265	265	268	266	267	266	267	265	267	264	267	265	268	266	268	265	265	265	266	267	267
120	530	1	1638400	0	266	267	268	265	263	269	265	265	265	265	268	272	266	267	270	266	265	266	267	264	264	267	267	268	269	277	274	269	269	267	267	265	265	266	265	269	267	268	269	265	267	268	270	268	266	269	268	268	267	273	277	274	273	274	276	275	277	275	273	270	268	270	268	268	268	269	268	269	264	268	269	266	267	267	270	267	265	267	266	265	267	269	267	266	265	267	267	265	265	267	268	268	269	267	269	266	264	265	269	267	268	272	266	264	266	266	267	267	266	269	266	266	265	267	266	266	264	266	266	266	264	264	265	265	265	268	266	267	266	267	266	267	264	266	265	267	266	268	267	265	265	266	265	266
130	530	1	1638400	0	265	266	267	266	264	270	265	264	265	265	266	270	265	267	269	265	265	266	269	265	263	266	266	268	270	277	275	269	270	267	268	264	265	266	266	267	266	267	268	265	268	268	270	268	267	271	268	268	266	273	278	272	273	275	275	274	275	275	272	272	266	271	268	267	267	267	267	269	265	268	269	266	265	265	268	266	264	267	268	266	266	267	265	265	266	268	270	267	266	267	266	266	266	268	269	267	266	265	267	266	265	271	267	264	267	266	267	267	265	266	265	264	265	266	268	265	263	265	266	266	264	264	267	264	265	268	265	266	265	266	266	268	264	266	265	267	265	266	265	265	265	267	265	264
140	530	1	1638400	0	264	266	266	266	263	268	264	266	265	265	268	272	264	267	270	266	263	266	268	264	264	266	266	268	271	280	279	271	268	266	267	265	265	267	266	269	268	266	268	265	267	269	270	270	267	270	269	270	267	273	277	274	274	275	275	274	277	275	274	271	269	271	268	267	266	268	269	269	264	269	267	266	266	265	268	267	266	268	266	266	266	266	265	265	266	269	267	264	263	266	266	267	267	270	271	266	264	264	267	266	266	273	268	263	265	265	266	267	265	266	267	266	265	265	266	266	264	266	267	265	264	263	265	265	266	268	265	266	266	267	265	268	264	268	265	267	266	268	265	265	266	268	265	265
150	530	1	1638400	0	265	266	267	265	262	264	264	264	264	263	265	267	262	267	268	265	262	264	267	264	264	264	267	274	285	297	290	278	270	265	267	266	265	268	265	268	268	269	272	270	270	271	273	273	272	276	272	272	270	274	281	277	280	282	282	277	280	278	276	273	269	273	268	267	266	267	266	266	262	267	269	264	265	265	266	265	264	266	265	265	265	266	264	265	264	267	266	264	264	265	266	266	265	266	268	265	264	264	267	266	266	269	265	261	266	265	266	266	263	267	266	263	262	266	267	266	261	265	266	264	264	264	266	265	265	266	264	265	266	267	267	268	263	266	263	265	264	266	266	266	265	267	265	264
160	530	1	1638400	0	265	267	268	266	263	269	265	266	266	266	266	270	265	267	272	266	265	266	267	265	264	267	266	268	270	282	280	273	271	267	267	265	265	268	265	268	266	267	269	267	269	269	271	270	268	271	269	270	269	275	279	273	275	276	277	277	278	277	275	273	269	271	268	268	269	270	269	269	264	268	269	266	267	268	271	267	264	268	266	266	266	266	266	268	267	268	268	266	265	266	267	268	268	268	271	267	265	264	268	266	268	272	267	264	267	265	266	267	266	268	266	267	267	267	266	267	263	266	268	267	268	265	265	265	265	268	266	267	268	268	267	268	264	267	264	268	267	269	265	266	265	267	267	267
170	530	1	1638400	0	264	265	267	267	263	269	265	265	264	265	267	271	265	268	270	265	263	264	267	265	264	267	268	268	272	285	284	275	270	268	269	264	265	266	265	267	266	266	268	267	267	269	270	270	268	271	271	269	268	274	279	273	277	275	278	275	276	276	274	272	270	271	268	267	267	269	266	267	264	269	267	266	266	267	269	265	264	267	266	265	266	267	265	265	265	267	266	264	265	266	267	266	267	268	270	266	264	265	270	267	267	272	267	263	265	264	268	268	267	268	266	264	265	265	267	268	264	266	266	266	264	263	266	266	266	269	265	265	265	266	266	268	264	269	264	267	264	267	266	266	265	267	268	266
180	530	1	1638400	0	265	267	268	264	263	265	263	265	264	264	265	269	263	268	269	265	263	265	267	264	265	266	267	269	276	296	293	280	272	265	266	265	265	268	265	268	268	270	272	269	271	271	272	273	271	276	273	273	272	276	282	279	282	281	282	281	282	281	279	277	273	274	272	268	268	269	267	266	264	268	269	265	265	265	267	265	264	267	268	266	265	267	265	265	265	267	267	267	264	266	267	266	265	266	270	266	266	265	266	266	265	271	267	264	267	265	268	266	263	266	267	265	263	267	267	265	261	265	266	266	264	264	267	266	264	267	266	266	266	266	266	268	264	267	264	267	264	266	264	266	264	266	265	265
190	530	1	1638400	0	264	266	266	265	262	267	265	266	265	265	266	270	265	267	268	265	265	265	266	264	263	267	266	269	277	298	295	282	274	268	266	265	264	266	265	268	266	267	270	267	269	270	272	271	271	273	274	271	268	274	282	278	280	279	279	278	277	277	277	274	272	273	269	268	268	267	267	269	264	268	268	266	266	265	269	267	265	267	266	265	266	266	265	265	266	269	268	264	264	266	267	267	267	268	271	265	264	263	267	266	266	273	268	264	265	265	266	266	266	266	268	267	265	265	265	266	263	266	268	266	264	263	265	265	265	268	265	266	267	266	265	268	265	266	264	267	264	268	265	265	265	266	265	264
200	530	1	1638400	0	266	266	268	266	262	269	265	266	265	266	266	270	265	267	270	265	264	266	268	264	264	266	273	304	347	371	345	307	286	271	268	266	266	268	270	273	274	278	286	292	300	305	311	308	308	307	304	304	302	303	318	314	316	311	311	307	307	302	300	297	288	287	277	273	272	273	269	270	266	270	270	266	265	266	270	266	264	267	268	265	266	266	265	265	265	267	267	266	265	267	267	267	267	268	271	266	265	264	268	267	265	272	267	263	267	266	266	268	266	266	266	265	265	267	267	267	264	265	266	265	265	265	267	265	265	268	266	266	266	267	268	268	264	267	265	267	265	268	267	267	266	267	266	266
210	530	1	1638400	0	266	267	266	264	262	267	265	266	265	265	268	272	265	269	269	265	263	264	267	264	263	266	266	269	274	292	290	277	271	267	267	265	265	266	265	269	267	269	271	266	268	269	272	272	270	274	272	272	271	276	283	278	278	279	280	278	281	280	279	274	271	273	270	269	268	269	269	270	264	268	267	266	265	266	270	268	264	267	266	266	266	266	265	265	265	267	265	264	265	266	265	266	268	267	269	265	264	264	267	266	267	271	266	263	265	265	266	266	265	267	266	265	265	266	265	265	263	265	266	266	264	264	265	264	264	268	266	267	266	267	267	267	264	266	264	268	266	268	265	265	265	265	266	266
220	530	1	1638400	0	265	267	268	267	264	270	265	265	265	265	267	270	265	267	270	265	265	267	269	264	264	266	267	268	268	278	279	272	270	268	268	266	265	267	265	268	267	267	269	266	268	269	272	270	268	273	271	270	269	274	280	274	276	277	277	276	278	277	276	277	270	273	270	269	268	269	268	269	265	269	269	266	267	266	269	266	265	268	268	266	267	267	265	265	266	268	269	267	266	268	266	267	267	269	271	268	267	265	267	266	265	272	267	264	267	267	267	267	265	267	266	266	266	268	268	266	263	265	267	267	264	264	267	266	265	268	265	266	266	267	268	269	264	267	265	268	265	268	266	267	266	267	265	266
230	530	1	1638400	0	265	266	267	265	263	269	266	265	265	265	266	270	265	266	270	265	263	266	268	265	263	266	266	266	266	276	276	271	268	266	267	266	266	266	265	266	265	267	268	266	268	268	270	271	267	271	268	268	267	273	276	274	276	277	275	274	276	277	274	273	271	273	269	267	267	267	266	268	263	269	267	265	265	266	268	266	264	267	265	265	265	266	264	265	264	267	267	265	265	266	265	266	266	267	269	266	264	264	267	266	265	271	267	263	267	265	266	267	264	266	265	265	265	267	266	265	263	265	266	266	265	264	266	265	265	268	265	265	268	267	267	268	263	266	264	266	265	269	265	267	265	266	265	265
240	530	1	1638400	0	264	265	267	264	263	265	264	263	264	266	267	270	262	266	269	266	264	264	266	264	264	265	268	267	266	274	274	269	269	265	266	265	265	267	267	268	266	268	269	267	269	269	268	269	265	271	270	271	267	271	277	274	275	277	277	277	278	278	277	274	271	273	272	270	270	269	268	268	264	269	268	266	267	267	267	266	264	267	266	266	267	268	265	265	264	267	267	265	265	267	268	268	264	266	268	266	264	266	268	268	265	269	266	262	267	265	268	267	265	267	266	265	262	266	266	265	262	265	266	265	264	264	267	266	266	267	265	266	266	267	267	266	264	267	263	267	265	268	266	267	264	267	267	264
250	530	1	1638400	0	265	266	268	265	264	270	265	265	265	265	266	270	265	267	270	266	266	266	267	264	263	265	266	267	266	273	273	270	270	268	268	265	265	266	265	268	266	267	268	266	270	269	270	269	266	271	269	269	267	273	277	273	276	275	276	277	277	278	277	275	271	273	270	268	269	269	268	268	264	268	267	265	267	267	269	267	265	267	266	265	266	268	265	265	266	267	267	264	265	268	268	267	267	267	271	265	264	266	270	268	267	272	266	264	266	265	268	268	268	268	266	265	265	266	266	267	264	267	266	266	264	264	266	266	266	270	266	265	266	267	266	266	264	267	266	267	264	268	266	266	265	266	266	266
260	530	1	1638400	0	266	267	267	266	264	270	267	265	265	265	266	271	265	267	270	266	265	266	269	265	264	267	266	266	267	274	274	269	270	268	268	266	265	267	266	268	267	267	269	266	268	269	271	270	267	272	271	270	268	275	280	276	277	279	279	278	281	279	280	278	275	273	272	270	269	269	269	269	265	269	268	266	267	266	268	266	266	268	266	267	267	267	265	265	265	269	267	267	266	268	266	266	267	268	270	266	266	266	267	266	265	272	267	264	268	266	267	267	266	267	266	266	266	267	268	266	263	265	267	268	266	265	266	265	265	268	266	266	268	267	266	268	264	267	265	267	267	268	267	265	266	267	265	266
270	530	1	1638400	0	264	266	267	265	263	268	265	266	266	267	268	270	263	267	268	265	264	265	266	264	264	268	271	288	321	368	374	343	322	298	280	271	270	276	282	297	292	290	296	300	306	310	316	316	316	325	328	337	348	380	419	402	395	407	414	417	433	428	406	383	366	355	329	313	305	296	285	280	272	274	271	268	270	269	269	265	265	267	266	266	267	266	265	265	264	267	266	265	264	266	267	267	267	266	269	266	265	264	269	266	265	272	266	264	267	265	266	267	265	267	266	264	267	267	267	267	264	266	266	266	266	265	267	265	265	268	265	265	265	268	267	268	264	267	265	267	265	267	267	268	265	267	266	265
280	530	1	1638400	0	265	267	268	267	264	268	265	265	265	267	268	270	265	267	270	266	265	265	266	264	264	267	267	270	272	293	294	285	283	273	269	265	265	268	271	281	275	272	276	275	278	280	283	283	284	294	296	309	333	382	428	397	395	416	428	435	460	456	423	395	377	362	337	315	305	297	289	281	274	276	274	268	268	268	270	267	266	268	268	265	266	266	265	265	265	267	269	266	265	266	266	267	267	268	271	268	264	264	268	267	266	272	267	265	266	265	266	267	266	268	267	266	266	266	266	266	264	269	269	268	264	264	265	266	265	270	267	267	266	267	267	268	264	267	266	268	266	268	267	267	266	267	266	267
290	530	1	1638400	0	264	266	267	266	263	267	265	266	266	265	266	270	263	266	270	265	263	265	267	265	264	267	267	273	285	322	324	309	300	286	273	270	269	272	280	294	282	279	285	285	286	289	294	297	298	310	313	330	360	415	455	428	427	453	453	473	489	478	443	417	400	378	348	325	316	305	292	286	277	276	275	270	268	268	268	266	265	268	267	266	266	266	264	264	266	269	268	265	264	266	265	266	266	268	271	267	264	264	268	266	265	271	268	264	266	265	266	267	266	266	267	267	267	265	267	266	265	266	268	266	266	266	267	265	265	269	265	266	268	268	267	268	263	268	264	267	264	268	267	267	266	266	266	264
300	530	1	1638400	0	264	266	268	266	263	268	265	266	265	266	267	270	264	267	269	267	264	266	267	265	264	267	268	266	266	274	275	270	270	266	267	266	265	268	266	269	267	267	269	267	269	270	271	271	269	275	274	274	272	276	284	281	284	287	286	288	289	289	288	286	281	280	276	272	272	271	268	269	265	268	268	266	266	267	269	266	267	267	266	266	266	266	265	265	266	267	266	265	265	266	267	267	267	268	269	266	264	264	269	267	267	272	266	263	265	265	267	267	265	268	266	266	265	266	267	267	264	267	267	266	264	263	266	267	266	269	266	267	266	267	265	270	265	269	265	268	266	268	266	266	267	268	267	266
310	530	1	1638400	0	264	266	267	266	263	268	265	265	266	267	268	270	263	267	268	265	264	265	266	264	264	267	268	266	266	275	275	270	269	266	266	265	264	268	267	269	266	267	269	266	270	269	272	271	271	276	275	273	272	278	286	283	285	288	290	289	291	293	289	287	282	283	276	274	273	271	270	269	264	268	268	266	267	266	269	267	265	267	265	266	266	266	266	266	265	269	266	265	265	266	266	268	268	268	269	265	264	265	269	267	267	273	266	263	266	266	266	267	266	269	268	264	265	265	266	267	264	267	268	265	264	263	265	265	265	268	267	267	266	266	265	268	264	266	265	267	264	267	265	266	266	266	266	266
320	530	1	1638400	0	266	267	267	266	264	270	267	266	266	265	266	270	265	267	270	266	264	266	268	266	266	267	266	267	268	278	278	271	269	268	268	266	267	268	265	268	267	269	271	268	270	271	275	275	274	278	275	276	275	279	290	287	290	291	293	293	296	295	295	293	290	284	280	275	274	272	271	270	266	270	269	266	265	266	269	267	266	268	267	266	266	266	265	266	265	269	268	265	265	266	266	268	269	269	271	266	265	264	268	266	267	275	268	264	266	266	266	267	266	270	268	267	265	267	267	267	264	267	268	268	265	264	267	266	266	268	267	267	267	266	267	268	265	267	265	268	268	268	266	268	266	266	266	265
330	530	1	1638400	0	265	266	266	264	263	268	266	266	265	266	266	269	264	267	268	264	263	264	269	265	263	267	266	266	268	281	280	273	270	266	267	266	266	268	266	268	267	269	272	269	270	271	274	276	276	279	279	277	276	283	295	288	293	293	298	295	299	300	299	298	291	289	280	276	277	272	270	271	265	268	268	266	265	265	267	265	265	267	266	266	265	266	264	265	264	267	267	265	264	266	265	266	267	268	270	266	264	264	267	266	265	272	267	264	265	266	266	266	265	269	267	266	265	265	266	265	263	266	268	267	265	264	266	265	265	269	267	267	267	267	265	267	264	267	265	268	266	269	265	265	265	267	266	266
340	530	1	1638400	0	266	267	268	265	263	270	265	265	265	265	267	270	265	267	269	266	265	266	268	264	264	267	267	268	271	285	287	277	273	269	269	265	265	268	268	271	270	270	273	271	273	275	279	281	280	287	282	283	282	288	301	297	305	302	304	306	307	307	309	309	303	298	287	280	278	277	271	270	266	270	271	268	266	266	268	266	265	268	268	266	267	266	264	265	266	269	268	266	267	266	266	266	267	268	270	267	264	264	268	266	265	272	267	263	267	267	266	267	266	267	268	266	265	266	267	266	264	265	268	268	264	264	266	265	265	268	266	268	267	267	267	268	264	267	265	268	268	267	265	267	266	267	267	266
350	530	1	1638400	0	264	266	266	266	263	267	265	266	267	267	268	269	264	267	269	265	263	265	266	265	264	267	268	270	273	294	297	284	279	270	268	267	268	272	272	277	276	279	285	286	290	291	299	300	308	316	308	309	307	311	332	329	336	337	337	340	341	339	336	332	325	319	307	298	293	287	278	276	269	272	271	269	269	268	268	265	264	267	266	266	268	267	264	264	264	267	267	265	265	268	266	266	266	266	270	267	264	265	267	266	265	271	267	265	266	266	266	266	266	266	266	267	265	266	266	266	263	266	266	266	266	264	266	265	265	268	265	266	268	268	266	268	264	267	265	267	264	269	266	266	266	266	266	266
360	540	0	50	0	266	266	267	265	264	267	267	266	266	265	268	269	265	268	266	268	267	269	273	269	268	270	268	246	250	246	249	237	245	251	255	245	255	253	256	242	253	248	258	243	230	244	256	253	257	251	257	248	244	266	257	260	243	259	251	249	254	257	241	256	259	244	261	257	244	256	246	240	250	240	255	245	259	240	262	256	256	268	265	271	268	270	273	269	270	271	272	273	268	269	269	269	267	269	271	270	267	269	268	270	269	269	269	266	270	266	269	269	266	269	268	267	265	269	269	268	269	270	270	270	268	268	270	268	269	269	268	267	267	269	271	270	267	273	269	268	266	267	271	269	266	270	270	269
360	540	0	400	0	267	268	269	269	266	268	269	268	266	268	270	270	265	269	269	270	268	268	271	268	268	270	270	267	266	269	270	266	267	267	269	266	268	270	269	269	269	268	271	266	264	268	269	269	268	269	270	267	264	270	269	268	266	269	267	266	268	269	265	268	267	267	270	268	266	270	267	266	266	268	271	266	269	265	270	269	266	270	268	270	268	270	271	269	270	269	270	270	267	269	270	269	267	268	271	268	268	269	269	269	268	269	270	266	269	267	268	269	266	269	270	267	265	268	268	268	268	269	270	268	267	269	270	269	268	270	269	267	267	269	271	270	267	271	270	269	266	267	272	270	268	270	270	269
360	540	0	800	0	267	268	269	269	266	268	269	268	266	268	270	270	265	269	269	270	268	268	271	268	268	270	270	267	266	269	270	266	267	267	269	266	268	270	269	269	269	268	271	266	264	268	269	269	268	269	270	267	264	270	269	268	266	269	267	266	268	269	265	268	267	267	270	268	266	270	267	266	266	268	271	266	269	265	270	269	266	270	268	270	268	270	271	269	270	269	270	270	267	269	270	269	267	268	271	268	268	269	269	269	268	269	270	266	269	267	268	269	266	269	270	267	265	268	268	268	268	269	270	268	267	269	270	269	268	270	269	267	267	269	271	270	267	271	270	269	266	267	272	270	268	270	270	269
360	540	0	1600	0	269	269	269	269	266	268	268	267	267	267	269	269	266	269	268	268	266	267	270	267	266	269	270	269	267	271	270	268	269	268	269	267	268	270	269	270	269	269	270	268	269	269	271	270	267	271	269	269	266	268	272	268	268	270	269	268	269	269	268	269	269	269	270	268	269	270	269	270	267	271	271	268	269	267	269	269	269	270	269	268	267	268	269	268	268	269	269	268	267	269	269	268	267	268	271	268	267	268	268	268	267	268	269	266	268	267	268	268	264	268	270	268	265	269	269	268	267	268	270	270	267	268	269	269	267	268	269	269	268	269	269	269	266	269	269	270	268	269	271	267	266	269	270	270
360	540	0	3200	0	267	269	269	268	267	269	269	268	267	268	268	269	265	268	268	268	266	268	271	267	267	268	270	270	267	270	270	269	269	268	269	268	269	270	269	270	268	270	270	268	269	269	269	270	267	271	269	269	266	268	271	268	267	269	269	268	268	270	270	271	268	271	270	267	269	270	270	272	267	272	272	269	268	268	269	270	269	271	272	270	268	269	270	267	269	269	271	270	269	269	269	268	266	268	271	270	270	269	267	268	268	269	270	267	270	269	268	268	264	268	270	267	266	270	268	268	267	268	270	269	269	268	270	269	267	268	269	269	267	268	270	269	266	269	269	270	268	268	270	268	266	269	270	269
360	540	0	6400	0	267	269	269	268	267	269	269	268	267	268	268	269	265	268	268	268	266	268	271	267	267	268	270	270	267	270	270	269	269	268	269	268	269	270	269	270	268	270	270	268	269	269	269	270	267	271	269	269	266	268	271	268	267	269	269	268	268	270	270	271	268	271	270	267	269	270	270	272	267	272	272	269	268	268	269	270	269	271	272	270	268	269	270	267	269	269	271	270	269	269	269	268	266	268	271	270	270	269	267	268	268	269	270	267	270	269	268	268	264	268	270	267	266	270	268	268	267	268	270	269	269	268	270	269	267	268	269	269	267	268	270	269	266	269	269	270	268	268	270	268	266	269	270	269
360	540	0	12800	0	267	269	269	268	267	269	269	268	267	268	268	269	265	268	268	268	266	268	271	267	267	268	270	270	267	270	270	269	269	268	269	268	269	270	269	270	268	270	270	268	269	269	269	270	267	271	269	269	266	268	271	268	267	269	269	268	268	270	270	271	268	271	270	267	269	270	270	272	267	272	272	269	268	268	269	270	269	271	272	270	268	269	270	267	269	269	271	270	269	269	269	268	266	268	271	270	270	269	267	268	268	269	270	267	270	269	268	268	264	268	270	267	266	270	268	268	267	268	270	269	269	268	270	269	267	268	269	269	267	268	270	269	266	269	269	270	268	268	270	268	266	269	270	269
360	540	0	25600	0	266	267	270	269	267	268	268	266	267	267	268	268	265	268	267	266	266	267	271	266	266	266	269	267	264	269	268	267	268	266	267	267	266	268	267	270	268	269	270	266	268	267	267	268	266	270	269	267	266	267	269	267	266	269	268	266	268	267	266	267	268	269	269	266	268	268	268	269	265	272	269	268	267	268	269	267	266	270	269	268	266	268	268	267	268	268	271	270	268	269	268	268	267	268	271	269	268	268	266	268	268	268	269	266	270	269	267	268	265	269	268	267	265	269	268	267	265	268	269	268	268	268	269	267	267	269	267	267	267	268	270	268	266	269	270	268	266	266	270	268	266	269	270	268
360	540	0	51200	0	267	267	269	267	265	267	268	266	266	267	268	268	264	268	268	267	265	266	269	266	266	267	268	269	267	270	270	266	267	266	267	267	268	270	267	268	266	268	269	266	269	269	269	269	265	269	267	267	265	268	270	267	265	267	266	266	268	267	268	269	266	268	267	265	267	267	269	269	265	268	268	267	266	267	268	268	267	268	267	267	266	268	268	266	267	268	268	267	266	268	267	267	265	268	270	266	266	267	266	267	267	268	269	265	268	267	266	268	264	268	269	267	263	267	268	266	265	266	270	268	266	268	268	267	266	268	268	268	267	268	269	268	266	268	268	270	268	267	269	267	266	268	268	270
360	540	0	102400	0	267	267	268	267	265	267	269	268	267	266	268	268	264	267	268	267	267	267	270	266	266	266	268	268	265	268	269	267	267	266	267	266	267	269	266	270	267	267	268	265	267	267	267	270	266	270	266	266	263	267	269	266	266	269	266	265	267	266	267	267	266	269	268	265	267	267	267	268	265	270	270	265	265	267	267	269	266	268	269	266	265	267	267	267	267	268	268	268	266	267	267	267	266	268	269	266	266	267	266	266	269	270	268	264	267	266	267	267	264	270	269	265	263	268	268	266	265	267	269	268	266	266	268	267	265	269	268	268	266	267	269	268	266	268	268	268	267	266	270	268	266	267	268	267
360	540	0	204800	0	265	266	266	265	264	267	267	265	265	265	266	268	264	268	267	266	264	266	268	265	264	268	267	266	264	268	267	266	265	267	268	265	265	268	265	268	265	266	268	265	266	266	267	268	265	268	267	266	263	266	268	265	265	267	266	265	267	266	268	267	265	268	267	265	266	267	267	268	265	268	268	266	265	266	267	268	268	269	267	266	264	266	267	266	266	268	269	266	265	266	267	266	266	267	270	265	265	266	266	266	266	269	269	264	267	264	266	266	264	267	268	267	263	267	267	266	265	266	268	267	266	265	266	266	265	267	266	265	267	268	267	267	265	267	266	266	265	267	269	267	264	268	267	266
360	540	0	409600	0	264	265	267	266	263	267	266	265	265	266	267	269	264	266	268	265	264	266	268	265	265	267	266	265	263	266	268	266	266	265	267	264	264	266	265	267	266	267	268	264	265	265	266	266	265	268	267	266	263	267	266	265	264	267	266	266	267	264	265	265	264	267	267	265	267	266	265	266	263	267	267	265	266	267	268	265	264	267	266	266	265	266	265	264	264	267	268	265	265	266	266	266	266	266	270	265	264	265	267	266	265	268	267	264	265	264	266	266	265	267	267	266	264	266	266	267	264	266	267	266	265	264	267	266	266	268	266	264	266	267	266	268	264	268	266	267	264	266	266	266	266	267	267	267
360	540	0	819200	0	265	266	268	266	263	267	266	264	265	267	267	270	263	267	268	265	263	266	267	265	264	266	265	266	264	268	268	265	265	265	265	264	264	267	266	268	266	265	266	264	266	265	267	268	265	269	266	265	262	270	266	266	265	269	265	264	265	265	265	265	264	270	267	266	265	267	266	267	263	268	268	265	265	265	269	265	264	267	267	266	266	266	264	264	264	267	267	265	265	266	266	268	266	267	268	266	265	264	268	266	266	271	266	263	267	266	266	267	266	266	266	265	264	266	267	266	263	266	266	265	265	265	266	265	266	268	266	265	265	268	267	268	264	266	265	267	265	270	267	267	266	265	265	266
360	540	0	1638400	0	264	265	266	265	262	265	263	263	264	264	266	268	263	266	269	265	262	264	266	265	264	266	266	265	262	266	266	264	265	263	266	264	264	264	263	266	264	264	268	264	265	264	264	266	263	267	267	267	261	267	266	263	263	267	266	264	266	264	265	265	261	268	264	265	266	267	265	265	262	267	268	263	265	266	266	264	264	267	266	265	265	266	262	264	264	266	267	264	264	265	266	265	264	267	269	266	265	263	267	266	265	271	266	263	267	264	266	265	263	267	266	264	263	266	266	264	260	265	266	266	264	262	265	265	264	267	265	265	265	266	266	268	264	268	263	266	264	266	263	267	264	267	265	263
-250	540	1	1638400	0	264	267	267	266	263	267	265	266	266	267	268	269	264	267	269	265	263	265	267	265	265	267	271	285	306	333	327	302	286	274	268	266	268	270	270	275	271	274	280	282	285	289	308	317	311	313	304	304	305	317	336	330	333	335	354	367	367	354	338	332	327	316	300	290	287	282	277	275	269	272	270	267	268	267	268	266	264	268	266	266	266	267	265	265	266	268	267	266	265	269	266	267	267	268	270	267	265	266	268	266	265	271	267	264	267	266	267	267	266	266	266	266	266	267	267	266	263	265	266	268	266	265	267	265	265	268	266	266	268	267	267	268	264	268	265	268	267	269	267	266	266	267	266	265
-240	540	1	1638400	0	265	267	267	266	265	270	267	265	265	266	267	271	265	269	272	266	264	265	267	265	265	268	274	293	308	339	333	308	289	275	272	270	267	270	270	275	273	277	282	283	288	297	315	323	317	317	312	310	312	322	341	335	339	343	364	379	376	359	349	340	332	322	305	293	290	287	281	277	270	273	270	267	268	267	270	267	266	268	266	266	266	267	266	266	266	269	267	265	265	267	267	268	268	268	271	266	265	264	269	269	267	272	267	264	267	266	266	269	267	269	268	266	265	267	267	268	265	268	268	267	266	265	266	266	266	270	267	268	267	267	267	268	265	268	266	268	266	269	267	268	265	267	266	267
-230	540	1	1638400	0	265	266	266	265	263	268	267	265	265	265	266	269	265	267	269	265	264	266	268	266	264	266	272	290	315	345	337	309	293	276	272	270	267	268	268	274	274	276	282	283	291	296	319	324	320	317	311	311	315	327	350	340	343	347	364	380	380	367	350	343	332	323	304	295	293	287	280	275	270	273	271	267	266	267	269	267	266	267	266	266	266	266	266	266	265	269	267	265	265	266	266	268	268	268	270	267	265	264	268	266	267	272	268	263	267	265	266	267	266	268	268	267	265	267	267	266	263	267	268	265	265	265	267	265	265	268	267	267	266	267	267	268	264	266	265	268	264	267	267	267	265	266	266	265
-220	540	1	1638400	0	265	268	268	266	263	268	265	266	266	265	266	270	264	269	270	265	265	266	268	265	264	268	272	288	311	343	338	313	294	276	271	267	268	271	270	275	275	276	283	286	288	296	317	326	318	319	313	311	315	325	350	340	343	349	372	384	381	367	354	346	336	326	308	296	293	287	280	277	272	274	272	268	267	268	269	267	267	269	267	266	266	267	266	266	266	269	269	266	265	267	267	266	267	269	271	268	265	265	269	267	266	273	269	265	266	266	267	267	266	268	268	267	266	268	268	267	264	266	268	266	265	264	267	267	266	268	265	266	267	268	268	270	266	267	265	267	265	268	266	269	268	268	266	266
-210	540	1	1638400	0	265	266	268	265	263	269	266	266	265	266	267	270	265	267	272	266	264	266	267	264	264	267	274	285	308	335	329	306	289	274	270	267	268	270	269	273	271	274	281	280	289	292	312	319	313	310	307	307	312	323	348	337	339	346	362	378	375	366	353	345	333	323	306	296	289	284	279	276	269	272	270	269	266	267	268	266	265	267	266	266	266	266	265	265	265	267	267	265	264	266	265	266	268	268	270	266	264	265	268	266	266	272	267	264	266	266	266	266	264	268	267	266	265	266	266	266	263	267	268	267	265	264	266	265	265	269	267	267	267	267	266	267	264	267	266	268	266	268	265	266	265	267	267	267
-200	540	1	1638400	0	265	267	268	267	264	270	265	265	265	266	268	270	266	268	270	266	265	265	267	265	264	268	271	281	300	327	321	301	286	271	270	267	266	268	269	274	271	273	278	278	284	290	306	311	308	309	303	304	308	322	342	333	334	339	361	375	374	359	347	340	330	322	301	294	289	284	279	276	268	271	270	267	270	269	270	267	265	267	266	266	268	269	266	267	265	268	268	266	265	268	268	269	268	268	271	266	265	266	270	269	266	272	267	264	267	266	268	268	268	267	266	267	266	266	267	268	265	267	266	266	266	265	266	266	266	269	265	267	268	268	267	268	264	268	265	268	267	270	265	266	265	266	267	266
-190	540	1	1638400	0	264	266	268	266	263	267	266	266	267	267	266	269	265	267	270	266	264	265	267	266	265	267	270	279	294	326	318	297	283	272	268	268	267	270	268	273	271	273	278	277	281	287	301	308	306	305	299	299	300	311	337	326	331	334	356	366	368	354	338	331	323	315	298	289	285	281	275	273	268	273	272	268	265	266	269	267	266	267	268	266	267	267	265	265	264	269	267	266	267	267	266	267	267	268	271	267	265	265	268	266	265	272	268	264	266	266	266	267	265	267	268	267	265	265	267	266	264	266	268	268	265	264	267	265	265	269	266	267	268	266	267	268	264	267	265	268	266	269	266	267	266	267	266	266
-180	540	1	1638400	0	266	266	269	268	263	269	266	266	265	265	268	270	264	267	269	267	264	266	267	265	264	268	270	279	290	317	310	293	282	272	268	266	266	268	270	274	271	271	276	274	279	284	299	305	298	299	294	294	298	307	331	321	324	326	350	360	359	350	337	326	317	308	293	284	284	281	276	275	269	270	269	268	266	268	270	269	268	267	266	266	266	266	266	266	266	268	267	266	266	267	267	267	269	269	270	266	266	265	268	267	267	273	267	264	266	266	266	267	266	268	266	266	265	267	267	266	263	266	268	266	266	266	268	266	265	268	266	267	266	268	268	268	264	267	265	268	266	268	268	267	265	267	265	267
-170	540	1	1638400	0	264	267	269	266	263	267	265	265	265	266	267	270	264	267	270	265	263	265	266	264	265	267	269	276	290	312	309	290	277	270	266	266	266	268	268	271	269	270	276	275	279	280	294	300	295	297	291	290	291	300	317	309	315	323	341	356	353	338	325	319	310	303	291	283	280	277	273	271	266	271	271	268	267	267	268	266	266	267	268	267	267	267	265	265	265	267	269	267	266	268	265	266	267	268	270	267	266	266	269	266	265	272	267	264	267	266	267	267	265	266	267	266	265	267	268	266	263	265	267	266	264	264	266	265	265	268	265	266	265	267	267	269	264	267	265	267	264	267	265	266	265	267	265	266
-160	540	1	1638400	0	264	267	268	266	263	268	265	266	267	267	268	270	264	267	270	267	265	265	267	264	264	269	270	276	284	305	302	284	278	269	268	265	266	270	268	271	270	270	273	272	277	279	293	300	295	293	287	287	289	299	317	307	312	317	338	352	347	334	320	314	307	301	287	280	277	276	273	272	268	272	269	266	266	266	269	267	266	269	266	266	266	266	265	267	266	269	267	265	265	267	267	268	269	268	270	267	265	264	268	269	267	273	268	264	267	265	266	268	267	269	268	266	266	267	267	267	265	267	268	267	266	265	267	266	265	270	268	268	268	267	267	268	264	267	265	268	267	270	267	267	266	266	266	267
-150	540	1	1638400	0	265	268	268	267	263	267	265	265	266	267	266	270	265	267	272	267	264	265	267	264	263	267	269	274	284	305	300	284	276	267	267	265	265	268	267	270	268	270	275	272	276	278	289	295	292	291	286	286	287	294	314	306	309	316	336	349	344	330	319	312	305	297	285	278	277	276	271	272	266	269	270	268	267	267	268	266	264	268	266	267	267	268	265	265	266	268	268	267	267	267	267	266	267	268	270	266	266	266	269	267	265	271	268	264	268	267	268	268	266	266	267	265	266	267	268	268	263	265	266	266	264	264	266	267	265	268	265	265	266	266	267	268	265	267	265	267	264	268	265	266	265	267	265	266
-140	540	1	1638400	0	266	267	266	266	263	270	265	266	266	265	268	272	267	267	270	265	263	265	269	265	264	267	268	274	283	299	296	282	275	268	268	266	265	268	267	270	270	271	272	270	273	277	286	291	285	289	282	283	286	295	310	303	304	313	327	334	333	320	310	307	297	292	281	277	275	274	272	272	266	270	269	266	266	266	269	267	268	269	268	265	266	266	266	265	266	269	269	265	265	266	267	267	267	268	272	269	264	264	267	266	266	272	268	265	268	266	266	267	266	267	267	267	266	266	266	266	263	266	268	266	265	263	266	266	265	270	265	266	266	268	267	268	264	267	266	267	265	268	266	267	266	267	266	266
-130	540	1	1638400	0	266	267	268	265	263	269	265	265	265	265	268	271	265	267	268	265	264	266	267	264	268	307	411	522	616	659	618	550	514	472	454	462	493	530	568	596	620	639	659	662	680	704	730	736	749	756	767	761	764	787	795	787	771	784	787	793	784	778	751	744	738	723	723	703	679	661	618	596	562	544	527	499	482	450	418	392	369	349	339	317	304	296	285	279	272	270	269	267	266	267	269	269	268	266	269	265	264	265	268	267	267	271	266	263	266	266	266	267	267	266	266	265	265	266	267	267	264	267	266	265	264	264	267	265	265	268	265	266	266	266	268	269	264	267	265	267	266	268	266	267	264	266	267	266
-120	540	1	1638400	0	266	267	269	268	264	269	265	266	265	265	268	270	265	267	270	267	264	266	268	265	264	267	269	273	281	300	295	283	275	270	269	266	265	268	267	272	269	271	273	272	277	278	288	290	288	290	286	288	287	295	313	306	308	317	332	341	340	328	316	309	300	295	284	278	277	276	272	272	266	269	269	266	267	267	270	267	265	269	266	266	266	268	266	267	266	268	267	265	265	268	267	267	267	268	270	266	265	265	269	267	267	271	267	264	267	265	268	269	267	269	267	266	265	267	268	268	265	267	267	266	266	265	267	267	267	270	267	267	266	268	266	269	266	269	267	267	266	268	266	266	267	269	268	266
-110	540	1	1638400	0	264	266	268	266	263	268	265	266	267	267	268	270	264	267	270	266	265	266	267	264	264	268	269	273	278	294	291	278	273	268	267	266	267	268	267	270	268	268	271	270	274	276	284	285	284	288	284	283	283	291	312	301	305	310	328	339	335	321	309	302	295	293	282	278	277	273	270	270	265	269	269	266	268	266	268	265	264	268	267	266	267	267	265	265	264	267	269	265	265	266	266	267	267	267	271	266	264	266	268	267	265	271	266	265	265	265	266	267	266	267	267	267	266	266	267	267	263	266	266	266	266	263	266	265	266	269	266	266	267	267	266	269	265	268	265	267	264	269	265	267	266	267	267	266
-100	540	1	1638400	0	264	266	267	265	263	265	265	265	264	265	268	270	261	267	268	265	264	265	267	265	264	268	269	273	277	295	290	278	274	267	266	265	266	268	270	271	269	268	272	270	273	277	282	286	283	288	285	285	287	294	312	306	308	314	332	340	339	325	312	309	300	295	284	278	278	275	272	272	267	270	269	267	267	269	267	267	266	269	266	266	267	268	266	265	266	268	267	265	265	267	268	267	265	269	269	265	264	266	267	267	266	271	269	262	265	265	266	266	264	268	268	265	263	266	266	266	263	266	268	267	265	263	265	265	266	268	268	266	266	266	266	267	265	269	265	267	266	266	264	265	265	269	267	266
-90	540	1	1638400	0	264	268	268	268	263	268	265	266	265	265	268	271	266	267	270	264	265	266	267	265	265	267	266	270	274	290	286	276	272	268	266	265	265	268	266	269	267	268	270	268	272	274	278	277	276	280	278	278	278	290	308	296	297	305	320	323	325	313	302	296	286	285	277	272	272	271	269	269	265	268	270	268	267	267	268	266	264	267	266	268	268	268	265	265	266	268	267	267	266	269	267	266	266	268	269	266	265	266	270	268	265	271	267	263	267	266	268	268	266	267	266	266	265	267	267	268	263	265	266	267	264	264	266	266	265	268	265	266	266	266	266	268	265	267	265	267	265	267	265	266	265	267	265	266
-80	540	1	1638400	0	265	267	268	267	264	268	265	265	266	267	268	270	265	267	271	267	266	267	267	264	264	267	268	271	273	287	282	272	272	267	266	265	265	267	267	270	268	268	270	268	272	272	275	275	273	278	276	277	278	286	305	294	295	304	309	320	320	311	297	291	284	282	274	273	272	271	269	269	265	268	268	267	267	267	269	267	265	267	266	266	268	268	267	265	265	267	267	265	266	269	269	268	267	267	269	267	265	266	270	269	265	271	266	263	267	266	268	268	267	267	266	266	265	266	267	268	266	266	266	266	265	264	266	266	266	269	266	267	266	268	266	268	264	268	265	267	266	268	265	266	265	266	267	266
-70	540	1	1638400	0	264	266	266	264	263	265	264	265	264	264	265	268	262	268	268	264	263	264	267	265	264	266	267	268	271	284	280	271	269	265	266	266	265	268	267	268	266	267	270	267	269	269	272	273	271	275	273	274	276	285	298	290	293	300	308	316	315	307	294	286	283	281	274	269	270	270	268	267	265	270	269	266	266	266	267	265	264	269	268	266	265	265	265	265	264	268	268	266	266	266	266	266	264	267	269	266	266	266	265	266	265	270	267	264	267	265	266	266	264	266	266	264	263	266	267	265	262	265	266	266	264	263	265	265	264	267	265	265	265	266	266	267	264	267	264	266	265	266	264	266	264	267	266	265
-60	540	1	1638400	0	264	267	267	267	263	268	265	266	265	266	266	271	267	267	269	265	265	265	267	265	264	268	267	270	274	283	280	272	271	268	267	265	265	268	267	269	267	268	270	266	270	271	274	273	271	276	274	272	275	288	308	297	297	303	312	317	320	311	297	290	282	280	272	269	270	270	270	270	264	268	267	266	267	266	270	268	267	268	266	266	266	267	266	267	266	269	267	265	265	266	267	267	269	269	269	266	264	264	268	266	266	273	266	263	266	265	266	267	266	266	266	266	265	266	267	266	263	266	268	266	264	263	266	265	265	268	266	267	266	268	267	268	264	267	265	268	266	268	267	267	265	267	265	266
-50	540	1	1638400	0	266	266	267	264	263	269	266	266	265	265	266	270	265	267	270	265	264	266	268	265	264	266	267	271	277	287	282	272	269	268	268	266	266	266	266	268	267	269	271	267	270	270	274	276	273	276	274	277	277	289	313	302	301	307	321	324	323	314	298	290	284	282	273	269	269	269	267	268	266	270	267	265	265	265	268	266	264	267	267	265	266	266	264	264	264	267	267	265	265	266	267	267	267	268	270	266	264	264	267	266	265	272	267	263	267	266	266	267	265	267	266	266	265	267	267	265	263	265	266	266	266	265	267	265	265	268	265	265	266	267	267	268	264	266	265	267	267	270	267	267	266	266	265	266
-40	540	1	1638400	0	265	268	269	266	264	268	265	266	267	267	266	270	265	268	272	267	264	266	267	265	264	268	268	270	273	281	278	272	270	267	267	265	265	268	266	269	268	267	270	268	270	269	270	271	269	274	273	272	274	288	311	297	298	308	314	319	321	311	293	289	283	280	273	270	269	269	268	270	266	270	270	266	267	267	269	267	266	269	268	267	267	268	265	265	266	269	269	267	265	267	267	267	267	268	271	268	264	265	269	267	266	273	268	265	268	266	268	268	267	267	267	266	265	267	270	268	265	266	267	266	265	265	266	267	266	268	265	265	266	268	267	270	266	268	265	267	264	268	267	268	267	268	265	266
-30	540	1	1638400	0	266	267	268	265	263	270	265	265	265	264	267	270	265	267	270	265	263	266	268	264	264	267	267	271	273	284	278	271	270	268	269	265	265	266	265	270	268	267	270	267	268	270	272	272	271	275	273	274	275	292	313	304	304	312	321	326	326	313	299	291	282	282	275	271	269	269	267	269	264	270	270	266	266	266	268	266	264	267	268	266	268	266	264	265	264	269	268	267	267	266	265	267	266	269	270	267	264	265	268	266	265	271	268	263	266	266	266	267	266	267	268	266	265	266	267	267	263	265	267	268	264	264	266	266	265	268	267	267	267	266	267	268	264	267	264	268	268	267	265	267	266	267	266	266
-20	540	1	1638400	0	266	267	268	266	263	268	265	266	266	267	267	271	265	268	272	266	265	265	267	265	265	267	268	271	271	280	277	272	269	266	266	265	266	268	267	270	268	270	271	268	270	269	270	270	269	275	272	274	275	289	311	300	299	309	316	321	324	312	296	288	281	281	275	271	270	270	269	269	265	268	270	267	267	267	268	267	265	267	268	268	268	268	265	265	266	269	268	267	267	267	266	267	267	268	271	267	266	266	269	266	266	273	267	264	267	266	268	267	266	268	268	266	265	267	268	266	263	266	268	266	264	264	266	266	265	268	267	267	266	267	267	268	265	268	266	269	266	267	265	266	265	267	266	267
-10	540	1	1638400	0	265	266	268	266	263	270	266	266	266	267	266	270	264	267	269	266	265	266	267	265	264	266	267	269	272	278	275	270	269	266	267	265	265	268	267	270	268	267	268	266	268	269	271	271	269	273	270	272	275	291	317	301	304	313	317	324	328	317	300	289	284	280	274	269	268	269	268	269	266	270	269	266	265	266	269	267	265	267	268	265	266	266	265	266	265	267	267	265	265	266	266	268	269	268	270	266	264	264	267	266	267	273	267	263	267	266	266	267	266	269	267	265	265	266	267	267	264	266	268	266	265	265	266	265	265	268	267	266	266	267	267	268	264	266	265	268	265	270	267	267	266	266	266	266
0	540	1	1638400	0	268	267	266	266	263	268	266	266	266	266	268	272	266	268	270	265	264	265	268	265	265	267	268	270	272	281	276	271	269	266	268	266	266	268	267	271	270	270	271	267	269	269	272	272	271	274	273	277	284	304	328	310	314	324	332	337	344	330	308	295	288	284	275	271	270	271	270	270	265	269	269	267	266	266	269	267	265	267	268	266	266	266	266	266	266	269	269	267	265	266	267	267	268	268	271	268	266	264	268	266	267	272	267	265	266	265	266	267	266	269	268	266	267	267	266	266	264	267	268	268	266	264	266	266	265	270	267	267	267	268	267	268	264	267	267	269	266	268	266	267	265	267	267	268
10	540	1	1638400	0	264	266	267	266	263	267	265	265	267	267	268	269	263	267	269	266	265	265	267	265	264	268	268	270	269	277	276	270	270	266	266	265	265	268	269	272	267	266	269	267	269	269	269	268	268	273	273	275	281	299	326	308	315	326	332	340	346	326	303	293	286	283	274	272	271	269	267	268	264	269	268	266	267	267	268	265	264	267	266	266	266	268	264	265	264	267	268	266	265	267	266	267	267	267	270	267	265	266	268	266	265	271	267	265	267	266	267	267	266	267	267	267	267	267	267	267	264	266	266	266	266	265	267	265	265	269	266	267	268	268	268	269	265	267	265	267	266	269	267	268	266	266	267	266
20	540	1	1638400	0	266	268	267	266	264	270	267	266	265	265	268	270	265	267	270	265	264	266	269	265	265	267	267	269	270	279	276	270	269	268	268	267	266	268	267	270	268	268	270	267	267	267	273	270	269	273	271	275	281	302	328	310	312	326	333	337	339	326	305	294	285	285	275	269	269	271	269	270	265	270	270	266	265	266	269	267	266	268	268	266	266	266	266	266	266	269	268	265	265	267	266	268	269	268	271	266	265	264	268	266	267	273	268	264	267	266	266	267	267	269	268	266	265	267	267	266	264	268	268	268	266	265	267	266	266	270	268	267	267	267	267	268	264	268	266	269	267	268	267	267	266	266	266	267
30	540	1	1638400	0	264	266	268	265	263	265	265	264	264	265	265	268	262	267	270	265	263	265	267	265	264	267	267	270	274	287	282	274	274	267	266	265	265	268	269	272	268	267	269	267	269	269	270	270	268	274	275	284	314	334	357	350	367	369	396	397	380	357	328	315	302	292	279	273	271	270	268	268	266	270	269	266	265	267	266	265	266	269	268	266	265	266	265	265	265	268	268	265	264	267	267	266	264	268	270	266	266	265	267	267	266	269	268	264	268	264	267	267	264	267	267	265	263	267	271	275	286	276	268	266	264	263	266	267	266	267	265	265	265	266	266	269	265	268	264	266	264	266	265	267	265	268	267	264
40	540	1	1638400	0	267	266	268	266	263	268	265	266	267	266	266	271	266	268	270	266	264	266	266	265	265	267	267	268	268	275	273	268	269	267	267	266	265	267	266	268	267	268	269	266	267	267	269	269	268	272	271	272	274	287	308	293	296	306	312	314	318	306	290	282	276	276	272	269	270	269	267	268	264	269	269	266	268	267	269	265	265	267	266	266	267	267	266	265	265	267	267	265	265	267	267	267	267	268	270	267	264	265	269	267	265	272	267	263	266	266	267	267	266	267	267	266	265	266	266	267	264	267	268	266	264	263	266	266	266	269	266	266	267	267	266	268	265	268	266	267	264	268	265	267	268	268	267	266
50	540	1	1638400	0	265	268	268	266	263	267	265	266	265	265	266	270	266	268	270	266	264	264	267	265	264	267	266	268	267	277	274	268	268	265	267	265	265	267	265	268	266	266	268	266	267	267	267	267	266	269	268	268	267	277	292	282	281	287	289	290	297	289	280	276	272	272	269	268	267	268	268	269	266	270	268	265	266	266	269	267	266	269	268	266	266	266	265	264	266	269	269	264	264	267	267	266	267	268	271	267	264	265	268	266	265	272	268	265	265	266	267	267	265	266	267	265	265	266	267	267	263	265	266	266	265	264	267	267	266	267	265	265	267	267	268	270	265	266	264	267	265	268	266	267	267	266	265	266
60	540	1	1638400	0	265	267	268	267	265	269	265	266	265	266	268	270	265	267	272	267	266	267	266	264	264	267	267	268	267	272	272	270	270	267	266	265	265	267	266	268	267	267	267	266	269	269	269	268	266	269	269	269	268	276	286	277	277	281	284	283	289	284	277	273	269	271	268	268	269	269	269	270	264	268	268	266	267	266	269	267	265	267	266	266	267	267	265	265	266	269	268	266	265	269	267	267	268	268	271	266	266	266	269	266	267	273	267	264	267	266	268	267	266	268	267	266	265	267	268	267	263	266	268	268	266	265	266	267	265	268	267	267	268	268	267	268	264	267	266	268	266	269	266	266	265	267	267	268
70	540	1	1638400	0	266	266	268	264	263	268	266	265	265	265	266	271	265	267	270	265	263	266	268	265	263	267	266	266	267	273	271	267	266	266	267	266	265	266	265	267	267	267	268	265	266	267	269	270	266	271	268	268	265	273	279	273	274	278	280	279	280	278	272	271	268	270	270	268	267	267	266	267	263	268	268	267	267	267	268	265	264	267	266	266	268	267	264	265	264	267	267	265	266	269	266	267	267	267	270	267	265	266	268	266	265	272	267	264	266	266	267	267	265	267	266	267	266	266	266	267	263	265	267	267	266	265	266	265	265	268	265	266	268	268	266	268	264	267	265	268	266	270	266	266	266	267	267	265
80	540	1	1638400	0	267	267	266	266	263	270	265	266	265	267	268	272	267	267	270	266	265	266	268	264	265	268	268	268	269	271	270	266	266	266	267	265	265	266	266	270	268	268	268	264	267	267	269	269	268	272	268	267	265	273	278	273	274	277	278	277	279	277	273	272	268	271	269	267	267	267	267	269	265	269	270	266	265	266	269	266	266	267	268	266	266	267	265	267	267	269	267	266	265	267	267	266	270	271	269	266	266	265	269	267	267	274	267	263	267	266	267	267	266	267	268	266	266	267	268	267	264	266	268	266	265	266	268	267	266	268	265	266	266	268	268	270	266	267	265	267	266	268	267	269	268	267	265	266
90	540	1	1638400	0	265	267	266	266	263	268	266	266	266	267	267	271	265	268	270	265	264	265	268	265	265	267	266	267	268	273	271	268	267	266	266	265	265	267	266	268	266	267	268	265	266	267	267	269	267	270	268	268	267	273	279	272	272	276	276	274	277	275	272	272	266	269	268	267	267	268	267	268	263	268	268	267	266	265	269	266	265	267	266	267	267	266	265	265	266	269	268	266	266	266	266	267	267	269	271	266	267	264	268	266	265	273	267	264	268	267	266	267	266	267	268	266	266	267	267	266	263	265	268	267	266	265	266	265	265	269	267	268	267	267	267	268	264	267	266	268	267	268	266	267	266	267	266	267
100	540	1	1638400	0	264	266	266	266	263	268	266	266	265	265	266	270	265	267	270	267	265	265	267	265	265	267	266	267	267	273	272	268	268	267	266	265	265	268	265	268	266	267	268	265	267	268	269	268	265	269	270	267	265	273	277	272	272	274	274	273	275	274	272	270	267	271	268	268	266	267	269	269	264	268	268	266	266	265	270	269	266	268	266	266	266	267	264	267	266	269	267	264	265	266	267	267	269	269	271	266	264	264	268	266	267	273	269	263	266	265	266	267	266	267	268	266	265	266	266	266	263	266	268	267	264	263	265	265	265	268	265	266	266	266	266	268	264	267	265	268	266	268	265	266	265	267	266	265
110	540	1	1638400	0	265	268	268	267	263	268	265	266	265	266	266	270	265	268	272	267	264	265	267	264	263	267	266	267	265	275	274	269	268	265	265	265	265	266	265	268	266	266	269	266	267	267	267	267	265	269	268	267	265	272	277	272	271	274	274	274	274	273	272	271	268	269	267	267	267	267	266	269	266	269	269	265	265	266	268	266	264	267	266	266	267	267	265	265	266	269	268	267	266	267	267	267	267	268	271	266	266	265	269	266	265	271	267	265	267	266	268	266	265	266	267	265	266	267	268	267	263	265	266	266	264	264	266	267	265	268	265	265	266	267	266	268	265	267	265	267	264	268	266	266	267	267	265	266
120	540	1	1638400	0	266	266	266	266	263	269	266	266	265	266	268	272	267	268	270	265	264	266	268	265	264	267	267	268	268	275	272	268	267	265	267	265	265	268	266	269	268	269	269	264	266	267	268	268	266	269	268	269	266	274	277	271	270	272	272	272	275	275	272	270	266	269	267	267	266	269	267	268	264	268	267	266	266	265	269	268	265	267	266	265	266	266	265	265	265	269	267	265	265	266	267	267	267	268	270	266	264	264	268	266	266	273	267	264	267	266	266	267	266	268	267	266	265	266	267	266	264	267	268	268	266	265	265	266	265	269	267	267	266	268	267	268	264	268	267	268	266	268	265	266	265	267	266	268
130	540	1	1638400	0	265	268	266	266	263	268	265	266	266	266	267	270	265	267	270	267	264	266	267	264	264	267	266	268	268	275	272	268	268	265	266	265	266	268	265	268	266	267	267	266	268	269	270	268	267	270	268	267	266	273	277	272	272	274	273	271	274	273	271	271	267	271	268	267	266	267	266	268	265	270	269	266	266	265	269	266	264	269	268	267	266	266	265	265	266	270	270	267	265	266	266	266	267	268	271	268	266	265	268	266	265	272	267	265	268	267	266	267	265	266	266	265	266	267	266	266	263	265	267	266	264	264	265	265	265	268	267	267	266	266	267	268	264	267	264	268	266	267	265	267	265	267	266	267
140	540	1	1638400	0	266	267	268	267	263	269	265	266	266	267	269	270	265	267	270	266	264	266	268	265	265	269	268	268	267	276	273	270	269	266	267	265	266	268	267	270	266	267	268	265	267	268	269	268	267	272	270	270	268	273	277	272	272	273	274	274	276	275	272	271	267	270	268	268	268	270	268	269	264	268	269	266	267	267	271	267	266	268	266	266	267	267	266	268	267	269	267	265	265	266	267	269	270	270	270	266	264	264	269	267	267	274	266	264	266	266	268	268	267	270	267	266	265	267	267	268	265	267	267	266	264	263	266	267	267	270	267	267	266	268	267	269	267	268	265	268	266	268	266	268	267	268	266	265
150	540	1	1638400	0	265	266	266	265	263	266	265	264	264	263	265	269	263	267	268	265	264	266	268	265	264	265	266	267	267	277	274	268	267	266	268	266	265	266	265	266	266	267	268	265	267	268	270	270	267	269	267	268	266	270	277	273	273	274	274	272	274	274	272	271	268	270	266	265	266	267	267	268	264	270	267	265	265	265	267	267	264	267	266	265	264	266	265	265	265	267	267	265	265	265	267	267	265	267	269	265	264	264	267	268	267	270	267	262	267	264	266	267	264	268	266	264	262	266	267	264	262	266	266	266	266	263	266	266	265	267	266	265	267	267	266	267	263	267	265	267	265	267	265	267	264	266	266	264
160	540	1	1638400	0	266	268	268	266	263	269	266	266	266	265	266	270	265	268	270	266	265	266	268	266	265	267	266	267	267	277	276	270	269	266	267	266	267	268	265	268	266	266	269	266	267	267	270	268	266	270	270	269	267	273	275	270	272	272	275	274	276	274	271	270	266	269	268	268	268	269	267	267	263	268	268	267	267	267	270	265	264	267	266	266	268	269	267	266	265	268	268	265	266	267	269	268	267	268	271	267	264	265	269	268	265	272	267	264	267	266	268	268	266	267	266	266	266	266	266	267	264	265	266	267	265	263	266	266	266	269	266	266	268	266	266	268	264	268	265	268	267	268	265	266	265	267	267	266
170	540	1	1638400	0	265	267	268	267	264	268	265	265	265	266	268	271	265	268	269	264	264	264	268	265	264	267	266	268	268	278	277	269	268	266	266	265	265	266	266	268	266	266	269	266	267	267	270	270	267	270	269	270	267	273	276	273	272	272	274	274	275	274	272	271	268	269	268	267	268	269	267	268	265	269	267	267	267	267	269	267	264	267	266	266	268	268	265	266	264	267	266	265	266	269	267	267	267	267	270	266	264	266	270	267	266	272	266	263	266	266	268	268	267	267	266	265	265	266	267	267	265	265	266	266	264	264	266	266	266	269	266	266	266	267	266	267	264	267	265	267	265	267	265	266	265	267	267	266
180	540	1	1638400	0	266	266	269	265	263	266	264	265	264	265	266	269	263	267	269	267	264	266	268	265	264	267	268	268	267	279	280	274	270	265	266	265	265	268	266	268	266	267	268	267	269	269	270	270	267	272	270	271	267	271	277	272	272	274	276	274	275	275	272	272	267	270	268	267	268	269	267	268	264	268	267	265	266	267	266	267	266	267	266	266	265	268	265	265	267	267	267	265	265	267	267	267	265	268	268	265	264	264	268	267	267	272	267	262	265	264	268	267	265	268	266	265	263	266	268	268	263	267	267	266	265	264	266	267	266	268	267	267	266	267	266	269	265	269	264	267	266	267	266	266	264	268	269	266
190	540	1	1638400	0	264	267	269	266	263	269	265	265	265	265	268	270	265	269	272	266	263	265	267	265	264	268	268	269	269	280	280	272	269	266	268	266	265	266	265	267	267	267	269	268	267	267	269	268	268	273	270	270	268	273	276	273	274	277	276	274	276	275	274	272	268	273	270	268	267	269	267	267	264	268	270	267	266	267	269	267	265	267	268	266	268	266	265	266	265	268	267	265	266	267	267	267	268	269	269	267	264	266	268	267	267	273	267	263	267	266	268	269	267	268	266	265	265	266	267	268	265	267	268	266	264	264	266	265	266	270	268	266	266	266	266	268	264	269	267	267	265	267	265	266	267	267	267	266
200	540	1	1638400	0	266	267	266	267	265	269	265	266	266	267	266	270	265	269	269	265	264	266	267	265	264	268	267	268	270	280	280	273	270	268	268	265	266	268	267	268	267	267	269	267	268	270	272	270	268	271	269	270	267	274	279	275	275	275	276	274	277	275	276	274	272	272	269	267	268	269	269	269	266	269	268	266	265	265	270	267	267	269	266	265	266	266	265	265	266	270	267	265	265	267	267	267	267	268	271	267	264	264	268	266	265	272	267	264	267	265	266	268	266	267	267	266	266	267	267	268	263	265	266	267	266	265	266	266	266	268	265	266	267	267	268	268	264	267	265	268	266	268	267	267	265	267	265	266
210	540	1	1638400	0	264	267	268	266	264	268	265	265	266	267	268	270	264	267	268	265	265	265	266	264	264	267	266	268	268	277	278	272	270	267	266	265	265	267	266	268	267	267	268	265	268	269	268	268	267	270	270	269	267	273	277	272	275	276	275	275	277	275	273	272	269	272	271	268	268	269	267	268	263	269	270	267	267	267	269	265	264	267	267	266	268	268	265	265	264	267	267	266	266	267	268	268	266	267	269	266	265	266	270	268	265	271	266	263	267	266	268	268	265	267	266	265	265	267	266	267	264	265	266	266	264	265	266	266	266	269	265	265	265	268	266	268	264	268	265	267	266	268	267	265	264	266	266	266
220	540	1	1638400	0	266	268	269	267	263	268	265	266	266	267	266	270	264	268	271	267	264	266	267	265	264	267	266	267	267	274	276	270	269	266	267	266	265	268	265	268	266	267	269	266	269	269	269	270	267	272	269	268	267	273	276	271	272	274	274	273	274	274	273	271	269	271	269	268	268	269	267	270	263	269	269	266	267	266	269	266	266	267	266	266	267	268	265	265	266	268	267	265	265	267	267	267	267	268	270	266	266	265	269	267	266	272	267	264	266	268	268	269	267	267	266	266	265	269	269	268	264	265	268	266	265	264	267	267	267	270	265	267	266	268	268	270	266	269	265	267	266	268	266	266	266	269	265	266
230	540	1	1638400	0	264	267	268	266	263	269	265	265	265	265	268	272	265	267	270	265	264	265	269	266	265	267	267	267	266	273	272	270	270	267	268	265	265	268	266	268	266	268	269	266	268	267	269	268	267	272	270	268	267	273	275	269	272	273	274	271	276	273	272	271	268	270	268	269	268	270	269	268	263	268	268	266	266	267	270	267	264	267	266	266	266	268	266	267	264	267	267	265	265	267	267	268	268	266	269	266	264	265	269	267	266	273	266	263	266	266	267	267	266	267	266	265	265	266	268	267	264	266	266	266	264	264	267	267	265	268	266	267	266	266	268	270	265	268	265	268	266	268	266	268	267	266	266	266
240	540	1	1638400	0	266	267	268	267	264	273	267	267	266	267	268	272	267	267	271	266	266	267	269	264	264	268	267	268	268	273	273	269	268	269	270	265	265	267	266	268	268	268	268	265	268	269	271	270	266	270	268	268	267	274	275	272	272	272	273	273	275	274	272	271	269	271	268	268	268	269	268	270	264	268	268	267	268	267	272	267	265	267	266	266	267	269	269	267	266	269	267	266	265	268	269	269	271	268	271	267	265	266	270	268	267	274	267	265	267	267	268	268	268	269	266	266	268	267	267	268	266	269	267	266	265	266	267	267	266	271	267	267	266	267	267	268	264	267	266	268	266	268	268	266	265	267	267	267
250	540	1	1638400	0	264	265	267	263	263	265	263	264	263	264	265	268	262	267	269	265	262	264	266	263	263	265	266	267	264	272	272	270	266	263	264	264	264	266	265	267	265	266	268	265	268	267	267	268	263	270	267	267	265	270	275	269	272	272	274	272	275	273	272	270	266	271	269	265	267	267	267	267	262	269	268	265	264	266	265	266	264	267	268	266	265	266	263	263	265	266	266	265	266	266	265	266	264	266	269	266	265	266	266	266	265	269	266	263	267	265	266	264	263	266	266	264	262	266	267	264	261	264	266	265	264	262	266	265	264	265	265	264	265	266	266	266	263	267	263	265	264	265	264	266	264	266	265	264
260	540	1	1638400	0	266	267	267	266	264	270	265	266	265	265	268	272	266	267	270	265	264	266	269	265	265	267	267	268	267	271	271	268	267	267	267	264	265	267	266	268	266	268	268	265	267	268	270	269	267	271	268	268	265	273	277	272	272	275	276	274	275	276	274	274	270	271	268	268	267	269	267	270	266	268	269	267	267	267	269	267	267	268	266	266	267	267	265	265	266	270	268	266	266	267	267	267	267	268	271	266	266	265	269	266	265	272	268	264	268	267	267	267	266	267	267	266	266	269	269	268	263	265	267	266	265	265	268	267	266	268	265	267	267	268	268	270	265	267	265	267	266	269	266	267	267	267	265	265
270	540	1	1638400	0	266	266	266	266	263	268	265	265	265	266	268	272	265	267	268	265	263	265	267	264	264	267	271	289	320	365	367	340	318	291	278	272	270	273	278	294	291	291	299	300	309	312	320	319	322	328	329	340	351	378	405	387	387	399	401	408	415	410	387	369	358	345	322	311	302	296	284	279	272	272	272	267	268	268	270	266	266	268	266	266	266	266	266	265	266	269	268	265	265	266	267	267	268	269	271	267	265	264	267	266	266	273	268	264	267	265	266	266	266	268	268	267	266	265	266	266	264	267	268	266	266	265	265	264	265	268	265	266	268	267	265	268	264	266	265	267	265	269	265	265	265	266	266	266
280	540	1	1638400	0	266	267	267	266	263	269	266	266	266	267	268	272	265	269	269	265	265	265	269	265	265	267	268	272	284	314	315	296	289	276	270	267	267	269	272	282	276	274	277	274	275	275	278	279	278	286	286	293	310	345	381	358	352	367	378	383	395	392	366	349	331	322	302	288	285	280	276	273	267	270	269	266	267	267	270	267	265	267	266	266	266	266	266	265	266	269	267	265	265	266	267	267	268	269	271	266	264	265	268	266	265	273	267	264	267	266	266	267	266	267	267	266	266	267	267	266	264	267	269	268	266	265	266	266	265	269	267	268	268	267	267	268	264	267	265	269	266	270	266	266	266	267	267	267
290	540	1	1638400	0	264	266	268	267	264	267	265	266	265	265	266	272	265	268	269	265	265	265	267	265	264	268	266	270	276	300	306	293	287	277	270	267	267	270	273	284	275	273	278	274	278	279	284	283	284	294	297	307	329	371	421	392	385	409	419	427	455	446	414	391	370	357	329	312	301	298	288	279	272	272	270	267	267	268	270	268	266	267	266	265	266	266	266	265	266	267	267	265	265	266	266	266	267	268	269	266	264	264	268	266	265	272	266	263	265	265	268	266	265	266	266	266	265	266	266	267	264	267	269	267	265	263	265	267	265	267	265	267	266	267	267	269	264	267	265	268	266	268	265	266	265	266	265	266
300	540	1	1638400	0	266	267	266	265	264	270	267	266	265	265	267	270	265	267	270	265	264	266	269	266	264	266	266	268	267	274	274	270	269	268	268	266	265	267	266	268	267	269	269	266	269	270	273	273	270	273	271	270	271	277	286	281	284	286	286	288	291	291	288	284	279	281	274	270	270	271	270	269	266	269	268	265	265	266	268	266	265	269	266	266	266	266	266	265	265	267	268	265	265	267	267	268	267	268	270	266	264	264	268	269	265	271	267	264	267	266	266	268	265	266	267	266	266	267	267	266	264	265	266	267	266	265	266	266	266	269	265	266	268	267	267	268	264	267	265	268	268	268	267	267	265	266	265	266
310	540	1	1638400	0	265	267	268	265	263	265	264	264	264	264	265	268	262	268	268	265	263	264	267	264	265	265	266	267	266	276	276	271	269	264	266	265	266	268	265	268	266	267	270	266	269	269	270	270	269	276	271	273	270	273	286	280	283	284	285	283	287	289	286	285	280	280	274	269	271	269	269	268	265	269	268	265	265	266	267	266	267	269	267	265	265	266	265	265	266	268	269	263	264	266	267	266	264	268	270	265	264	265	267	266	265	270	267	263	265	264	266	266	263	266	267	264	261	265	267	266	261	265	267	267	264	263	266	266	264	266	265	265	266	266	266	269	264	266	263	265	264	266	264	266	264	266	265	263
320	540	1	1638400	0	266	268	268	268	265	268	265	265	265	266	267	270	265	267	272	267	265	266	267	264	264	266	267	268	268	276	277	273	271	268	266	265	265	267	267	269	267	268	271	268	272	271	273	272	271	277	274	275	272	276	286	283	286	286	290	290	292	292	289	287	283	282	276	274	273	272	269	270	266	268	268	266	267	267	269	267	264	267	266	266	268	268	265	266	265	268	267	265	264	268	268	267	267	268	271	266	265	266	270	267	266	272	267	263	266	266	268	269	267	267	266	265	266	266	267	268	265	265	266	266	265	264	266	266	266	270	266	266	266	267	266	268	264	268	265	267	266	268	265	266	265	268	265	266
330	540	1	1638400	0	266	268	267	265	262	267	265	265	265	265	266	272	265	268	270	264	263	265	267	264	264	267	266	267	269	279	281	272	269	266	267	265	265	267	266	268	270	270	272	268	270	271	273	274	274	279	276	276	276	281	292	285	290	290	294	297	298	298	296	296	288	286	279	274	272	274	270	272	267	268	268	266	266	266	269	267	266	267	266	266	266	266	265	265	266	270	267	265	264	267	266	267	267	268	269	266	264	265	267	266	265	272	266	263	265	266	266	266	266	266	266	266	265	266	266	265	263	265	267	266	264	263	266	264	265	268	265	267	266	267	268	268	264	266	265	267	266	268	265	265	265	266	265	267
340	540	1	1638400	0	264	266	267	266	263	268	265	266	267	267	268	271	264	267	268	265	264	266	267	265	264	268	268	270	269	282	282	274	273	268	267	265	265	268	269	272	269	269	271	269	273	273	276	277	279	283	281	282	280	285	297	294	299	298	302	302	307	302	300	300	296	292	284	278	276	275	271	270	266	270	269	266	266	267	269	266	266	268	266	266	266	267	265	265	265	269	267	265	265	266	267	267	267	269	270	266	264	264	268	267	266	273	267	263	266	266	266	267	266	267	268	266	265	266	266	267	264	267	268	266	264	263	265	266	266	269	267	267	266	267	266	267	265	269	265	268	266	268	265	266	267	268	267	266
350	540	1	1638400	0	264	268	268	265	262	267	265	266	265	266	268	271	264	267	268	265	263	265	268	265	263	266	266	268	271	288	288	279	273	267	266	265	265	268	268	273	271	270	273	270	272	275	279	280	282	286	281	281	281	287	301	298	302	306	304	306	310	310	309	309	300	296	288	280	278	276	273	272	266	269	269	266	266	266	268	267	266	268	267	266	266	266	265	265	266	269	267	265	264	267	266	266	267	268	270	268	265	265	268	266	265	272	268	264	267	266	266	266	265	266	267	267	266	267	267	266	263	266	266	266	266	264	267	265	265	268	265	266	266	268	268	270	264	266	264	267	266	267	266	267	266	266	265	264
360	550	0	50	0	265	267	267	267	264	266	267	266	267	265	268	268	265	267	268	269	268	269	272	268	266	269	265	244	247	241	244	233	241	248	252	242	252	251	253	240	250	244	254	237	224	239	249	246	252	247	251	241	237	262	253	255	239	256	247	244	252	253	236	250	254	240	259	252	237	249	240	235	245	236	252	241	254	238	260	257	257	267	262	268	268	268	270	269	270	270	269	269	268	269	270	269	269	270	271	267	267	268	268	269	268	270	271	264	269	268	269	269	266	270	271	267	264	269	270	269	266	269	270	270	267	270	271	269	268	269	268	268	267	269	272	270	268	270	270	268	268	268	273	270	267	269	270	270
360	550	0	400	0	267	270	270	269	265	268	269	269	267	267	268	269	265	269	268	268	268	268	272	268	267	270	270	267	266	268	269	265	267	267	269	266	267	270	269	267	269	269	271	266	265	267	269	270	267	269	269	267	263	269	270	268	264	269	266	266	268	269	265	269	268	266	270	267	265	270	268	266	267	268	271	267	269	264	270	268	266	270	269	270	268	270	271	269	270	269	270	270	268	269	270	269	267	268	271	268	268	268	268	269	267	269	269	266	269	267	268	268	266	269	269	267	265	268	268	268	267	268	270	268	268	267	269	269	270	268	269	267	267	268	269	270	268	271	269	268	266	267	269	269	268	269	270	269
360	550	0	800	0	267	270	270	269	265	268	269	269	267	267	268	269	265	269	268	268	268	268	272	268	267	270	270	267	266	268	269	265	267	267	269	266	267	270	269	267	269	269	271	266	265	267	269	270	267	269	269	267	263	269	270	268	264	269	266	266	268	269	265	269	268	266	270	267	265	270	268	266	267	268	271	267	269	264	270	268	266	270	269	270	268	270	271	269	270	269	270	270	268	269	270	269	267	268	271	268	268	268	268	269	267	269	269	266	269	267	268	268	266	269	269	267	265	268	268	268	267	268	270	268	268	267	269	269	270	268	269	267	267	268	269	270	268	271	269	268	266	267	269	269	268	269	270	269
360	550	0	1600	0	267	268	269	269	267	268	269	267	267	267	270	270	265	269	268	268	267	268	271	269	268	269	272	270	268	271	271	270	270	269	270	269	269	271	270	270	270	270	272	268	269	270	271	272	269	272	270	271	266	270	272	270	268	271	270	268	270	270	270	271	269	271	271	268	270	271	271	271	268	273	272	269	269	269	271	270	269	272	270	270	268	270	271	269	269	269	270	270	269	269	269	268	266	268	272	270	270	270	267	268	267	269	270	267	271	268	268	268	264	269	268	267	265	269	268	268	267	268	270	268	268	268	269	269	268	269	271	267	267	268	270	269	266	270	269	269	267	267	270	269	266	269	270	270
360	550	0	3200	0	267	268	269	269	267	268	269	267	267	267	270	270	265	269	268	268	267	268	271	269	268	269	272	270	268	271	271	270	270	269	270	269	269	271	270	270	270	270	272	268	269	270	271	272	269	272	270	271	266	270	272	270	268	271	270	268	270	270	270	271	269	271	271	268	270	271	271	271	268	273	272	269	269	269	271	270	269	272	270	270	268	270	271	269	269	269	270	270	269	269	269	268	266	268	272	270	270	270	267	268	267	269	270	267	271	268	268	268	264	269	268	267	265	269	268	268	267	268	270	268	268	268	269	269	268	269	271	267	267	268	270	269	266	270	269	269	267	267	270	269	266	269	270	270
360	550	0	6400	0	267	269	269	267	266	269	269	267	266	267	269	270	266	269	268	268	267	269	271	267	266	268	269	270	267	270	270	267	268	269	270	267	267	269	267	270	269	269	270	267	268	269	269	270	267	271	269	268	265	268	270	266	269	269	268	268	268	268	268	269	268	271	271	267	268	269	269	270	268	272	272	270	268	269	271	269	268	270	271	270	268	268	270	268	268	269	269	270	269	269	269	269	267	268	270	268	268	269	268	270	269	269	269	266	269	267	268	269	266	269	268	267	264	269	268	268	269	270	269	268	268	268	269	269	269	270	269	267	266	268	270	269	266	270	270	268	266	267	270	269	266	270	272	268
360	550	0	12800	0	267	268	269	267	265	267	269	267	267	267	268	269	265	268	268	268	266	267	270	267	267	268	269	269	266	270	270	268	268	267	268	268	267	270	267	270	268	269	270	267	269	269	269	270	266	270	268	268	265	268	270	268	267	268	268	266	269	268	268	269	267	269	269	266	269	269	269	270	266	270	269	268	267	269	269	269	268	269	268	268	266	268	270	267	268	268	269	268	267	269	269	268	266	268	271	268	268	268	268	269	268	269	269	266	269	267	268	268	265	269	269	267	264	268	268	267	267	268	270	269	267	268	269	269	267	269	268	267	267	268	270	269	267	270	268	268	267	267	270	268	266	269	270	268
360	550	0	25600	0	267	267	269	267	265	267	269	267	267	266	268	268	265	268	268	267	265	266	269	266	266	268	269	268	265	269	269	266	267	267	267	267	267	268	267	268	267	268	269	266	269	267	269	269	266	269	268	267	265	267	270	266	265	267	267	266	268	267	268	267	266	269	269	266	269	268	268	269	265	270	269	267	266	268	268	269	267	269	268	268	266	268	269	266	267	268	268	267	266	268	268	268	266	268	269	266	266	268	268	268	267	268	269	264	268	266	268	268	264	269	268	266	263	267	268	266	266	267	268	268	266	267	269	267	267	268	268	267	267	268	268	268	266	268	268	268	266	267	269	267	266	268	268	268
360	550	0	51200	0	268	267	268	267	265	268	268	267	266	267	269	270	265	268	268	266	265	267	271	268	268	267	268	267	265	268	268	268	269	268	268	265	267	269	267	270	268	270	271	266	267	267	268	268	266	271	269	268	265	267	270	267	266	267	268	265	267	266	267	269	266	268	268	266	267	268	268	269	265	269	269	266	266	268	269	268	267	268	268	266	266	268	268	267	267	268	267	267	267	269	269	268	267	268	269	266	266	267	268	269	267	268	268	264	267	266	268	268	264	269	268	267	263	267	270	268	266	267	268	268	266	267	269	269	268	269	268	267	266	268	268	270	267	270	267	268	266	267	269	270	268	270	269	268
360	550	0	102400	0	266	267	267	267	264	268	268	266	266	265	268	269	264	268	268	267	265	265	268	266	264	267	268	268	265	267	267	266	266	266	267	267	267	269	265	267	266	268	268	265	268	268	267	267	265	268	268	266	264	268	268	265	265	267	267	265	267	266	266	267	265	267	268	266	267	267	268	268	265	268	267	267	266	266	268	267	266	268	267	268	266	266	267	266	267	268	267	267	266	268	267	267	267	268	269	266	266	268	266	266	267	268	268	264	267	266	267	266	266	269	268	266	262	267	267	266	264	268	269	268	266	267	267	267	266	270	268	267	267	266	268	267	265	269	268	269	268	265	267	266	264	267	268	269
360	550	0	204800	0	265	266	266	266	265	267	267	266	265	265	266	268	264	269	268	267	264	265	267	266	265	268	268	268	264	267	267	266	265	265	268	266	267	267	265	268	266	266	268	266	268	266	267	268	264	268	267	266	265	269	268	264	265	267	266	265	267	266	266	267	265	268	267	265	267	268	267	267	264	270	267	265	265	266	267	267	266	268	267	266	265	266	267	265	266	267	268	266	265	266	267	268	266	267	270	266	265	266	266	267	267	268	267	264	267	264	266	267	265	268	267	265	263	267	267	266	266	267	268	268	266	266	266	267	267	270	267	266	266	267	267	267	264	270	268	268	266	266	267	267	264	267	268	269
360	550	0	409600	0	264	265	266	266	262	267	268	265	264	264	266	268	264	267	269	265	264	264	266	264	264	267	267	267	263	266	266	265	267	266	267	264	265	266	265	266	266	267	268	264	266	266	267	266	264	268	267	266	263	269	268	264	264	267	266	266	266	265	266	266	265	267	268	265	267	266	267	267	264	267	267	266	266	266	270	267	266	267	266	266	265	267	266	265	265	268	267	266	265	267	267	268	267	267	268	265	264	265	267	268	267	270	266	262	267	265	266	267	266	269	267	265	264	266	267	267	265	266	267	265	264	264	267	266	266	268	268	266	266	266	266	267	265	267	267	267	265	266	266	266	266	268	267	266
360	550	0	819200	0	265	266	266	265	263	268	266	266	266	264	266	270	265	267	268	266	264	265	266	264	263	266	265	266	266	266	266	264	265	264	266	263	265	266	265	266	265	265	266	264	265	265	266	266	264	268	266	265	262	270	268	264	263	268	264	263	265	265	265	266	263	267	266	266	265	267	266	268	264	268	267	266	265	265	269	267	266	267	266	266	266	266	265	267	265	269	267	265	265	266	266	267	269	268	271	266	264	264	267	267	267	273	268	264	266	265	266	266	266	268	268	266	264	266	267	266	263	266	268	266	264	264	267	265	265	268	267	267	267	266	267	268	264	266	264	267	265	266	266	267	266	266	266	265
360	550	0	1638400	0	264	264	266	263	263	264	262	264	263	263	266	270	262	267	267	265	262	264	266	264	263	265	265	265	263	265	265	265	264	262	264	263	264	265	263	265	265	265	266	264	265	265	264	266	262	267	266	265	262	267	266	264	264	269	266	264	265	264	265	265	261	270	266	267	265	267	266	266	262	268	269	265	265	265	265	264	264	266	265	266	266	267	262	263	264	267	266	264	266	266	265	264	264	267	268	266	264	264	266	266	265	271	266	261	266	265	266	266	263	267	266	264	262	265	267	264	261	265	266	266	264	262	264	265	264	267	266	264	265	266	265	267	263	267	262	267	264	266	262	266	264	267	264	264
-250	550	1	1638400	0	266	267	266	266	263	267	265	266	266	266	266	270	265	267	270	267	265	265	267	264	264	267	269	281	294	319	310	292	280	272	268	266	266	269	270	272	271	272	276	276	282	286	302	313	306	305	298	296	298	311	331	324	325	335	355	371	367	350	337	330	323	316	293	287	284	281	274	273	268	271	271	268	267	266	268	266	265	267	268	266	266	266	264	265	266	268	269	266	266	266	265	266	266	267	270	266	266	264	268	266	265	272	267	263	266	266	266	266	266	266	268	265	265	266	267	266	263	265	268	267	264	264	266	265	265	268	265	267	266	266	267	268	264	267	264	268	266	266	265	267	266	267	266	266
-240	550	1	1638400	0	265	267	268	267	264	270	266	265	265	265	267	270	265	267	270	266	266	266	269	264	264	266	269	282	297	323	315	296	282	273	270	267	265	268	269	273	272	273	278	277	282	289	306	314	310	303	300	298	307	321	338	328	333	338	360	382	374	363	345	339	329	318	302	289	289	284	276	276	271	271	270	267	267	267	270	267	267	267	266	266	266	267	265	265	266	269	267	265	265	265	268	266	267	268	270	266	265	264	270	268	265	272	267	264	267	265	267	268	267	266	267	266	266	267	267	268	264	265	267	267	266	265	266	266	266	269	266	267	266	267	267	267	264	268	265	268	266	268	266	267	265	266	265	267
-230	550	1	1638400	0	265	266	266	264	263	266	265	264	264	262	265	269	263	266	268	265	263	265	268	265	264	265	269	284	299	325	320	298	282	272	269	269	266	268	268	272	272	275	279	278	283	290	306	315	310	308	302	303	306	322	341	333	335	340	361	382	378	365	349	339	334	321	303	291	290	284	277	275	270	271	269	265	266	266	268	267	266	268	266	266	265	266	264	265	266	268	266	265	264	266	266	266	266	267	269	265	264	264	267	266	267	271	266	262	265	264	266	266	264	267	268	264	262	265	266	264	262	266	268	267	264	263	266	265	264	266	265	266	265	266	265	266	263	266	264	267	266	266	264	266	264	266	265	264
-220	550	1	1638400	0	264	267	268	268	263	268	265	266	265	265	268	272	264	269	270	265	263	265	267	265	265	268	272	282	296	323	319	298	284	272	271	268	266	268	268	273	273	274	281	280	285	288	306	317	310	307	303	306	307	322	345	335	340	345	367	382	382	368	352	341	333	321	305	295	290	286	279	275	268	272	270	270	267	266	269	267	266	267	267	266	268	266	266	266	265	267	267	267	266	267	266	267	267	268	269	267	265	266	267	266	267	271	267	263	266	266	267	268	266	268	267	266	265	266	267	265	265	267	268	266	264	264	266	266	266	270	267	267	266	266	266	268	264	269	267	268	265	268	265	266	266	267	267	267
-210	550	1	1638400	0	266	266	268	265	263	267	265	265	266	266	267	270	264	267	268	264	264	266	267	265	263	267	269	281	295	323	317	296	285	272	269	266	265	268	270	273	272	273	279	278	282	289	307	315	309	309	301	302	306	322	343	336	338	347	368	385	382	369	351	342	336	322	306	297	290	286	279	276	269	271	270	270	268	267	269	265	264	267	266	266	268	268	264	264	264	267	267	265	265	268	269	266	266	266	269	266	264	265	269	266	265	271	266	263	266	266	267	268	264	267	266	264	264	265	266	267	263	265	266	266	264	263	266	265	265	268	265	265	265	266	266	267	264	267	265	267	264	266	265	265	265	267	266	266
-200	550	1	1638400	0	266	266	266	266	264	270	265	266	265	265	267	271	265	267	270	265	263	266	267	265	265	266	269	279	295	320	318	295	284	273	270	266	267	269	269	274	273	274	278	277	281	287	306	315	307	310	303	303	308	321	348	336	341	348	366	379	380	369	354	347	337	323	304	295	291	288	278	278	270	273	271	267	266	267	270	266	267	269	268	265	265	266	265	266	266	270	269	266	265	266	266	266	267	268	271	267	265	264	268	267	265	271	267	265	266	265	266	267	266	266	267	266	266	267	267	266	265	266	268	266	266	265	266	266	264	269	265	265	266	267	267	268	264	268	265	267	264	268	266	267	265	266	266	266
-190	550	1	1638400	0	265	265	266	263	263	265	266	265	264	263	265	268	262	267	268	264	263	264	269	266	265	266	269	277	290	318	311	293	280	272	268	267	267	269	268	273	272	273	278	276	282	286	302	310	304	308	300	300	303	318	344	329	333	344	358	377	379	366	351	341	327	320	302	291	288	285	279	274	269	270	270	266	265	266	267	265	265	267	266	266	264	266	264	265	265	266	267	265	264	265	265	265	264	267	269	266	265	264	266	266	265	271	267	262	265	264	266	266	264	268	268	265	262	265	266	265	261	265	268	268	264	262	266	265	265	267	267	267	267	267	265	267	263	267	264	268	267	267	264	266	264	267	266	264
-180	550	1	1638400	0	266	267	268	265	264	270	265	265	265	265	268	272	266	267	269	265	265	266	268	264	264	267	270	284	304	334	326	304	288	275	272	267	266	268	268	275	273	275	282	284	289	295	311	319	318	320	316	313	314	327	351	343	349	357	371	379	380	369	354	349	340	329	310	299	292	288	283	277	271	274	272	270	268	267	269	267	266	267	268	267	267	266	265	265	265	268	267	266	267	266	266	267	268	269	270	267	266	264	268	266	265	272	268	263	267	266	266	267	266	267	268	265	265	265	266	266	264	266	268	267	264	264	266	266	265	269	266	267	266	266	267	269	265	268	265	268	265	267	267	267	266	267	266	266
-170	550	1	1638400	0	266	268	266	264	263	267	265	266	265	265	268	271	265	268	270	264	263	264	266	264	264	267	273	297	339	385	377	341	309	282	271	268	267	269	269	277	276	283	292	297	306	314	330	336	340	347	344	341	346	357	378	371	378	377	384	391	387	382	367	361	349	339	320	306	301	295	286	281	272	273	272	268	267	267	269	267	267	267	267	266	266	266	265	265	266	267	268	265	264	266	265	266	267	268	269	268	265	265	267	266	265	271	266	264	267	266	266	266	265	266	266	266	267	268	265	265	263	265	267	266	265	265	266	264	265	268	265	267	266	267	267	268	264	266	264	268	266	268	266	265	265	266	265	266
-160	550	1	1638400	0	264	266	267	267	264	270	266	265	265	265	267	270	265	267	270	265	266	266	269	265	264	266	270	288	319	351	340	311	292	276	271	268	266	269	268	276	274	276	281	283	288	295	308	311	311	310	306	307	309	318	336	328	331	338	351	361	359	346	336	328	320	310	295	284	284	281	275	274	270	270	269	266	266	267	269	267	265	268	266	265	266	266	266	265	266	269	267	265	265	266	268	268	267	269	269	266	264	264	268	269	266	271	267	264	267	265	267	268	267	267	266	266	265	267	266	267	265	266	266	266	266	265	266	265	266	270	265	266	267	267	267	268	264	267	265	268	266	268	267	267	265	266	266	265
-150	550	1	1638400	0	264	266	268	265	263	267	265	264	267	266	267	270	263	266	268	267	263	264	267	264	264	267	269	274	283	306	303	286	279	269	266	265	265	268	268	271	270	270	274	273	277	278	290	292	290	294	288	289	289	298	317	309	312	321	335	342	342	331	321	313	307	300	287	282	278	276	271	270	266	269	269	266	268	267	268	265	264	266	266	266	267	268	265	264	264	267	267	265	265	268	266	266	266	266	269	267	265	265	270	266	265	271	267	263	267	265	268	266	264	267	266	266	265	266	267	267	263	265	266	266	266	265	267	266	265	268	265	266	268	268	267	268	263	267	264	267	265	269	266	267	265	267	266	266
-140	550	1	1638400	0	265	266	266	265	262	269	265	266	265	265	268	272	266	267	270	265	263	266	269	265	265	267	268	274	286	308	301	285	276	269	268	265	266	268	268	271	270	271	274	271	276	279	286	288	286	289	286	286	289	299	312	304	310	313	326	332	332	322	310	305	296	295	282	276	275	275	272	270	265	270	269	266	266	267	270	267	265	268	267	266	266	266	266	265	266	268	269	265	265	266	267	267	267	268	271	267	264	264	268	266	267	273	267	264	266	265	266	267	267	268	267	267	265	266	267	266	264	267	268	267	266	263	266	266	265	270	267	267	266	268	267	268	264	269	266	268	266	268	265	267	265	266	267	267
-130	550	1	1638400	0	264	266	266	264	263	268	265	266	265	265	267	270	265	267	269	264	263	264	268	265	264	267	268	274	279	297	289	277	272	267	268	265	265	268	266	270	270	270	271	269	272	273	282	282	282	286	282	283	284	293	306	300	304	307	314	322	324	315	309	303	297	291	285	276	277	276	271	271	266	271	269	267	266	267	269	267	266	269	268	265	265	266	266	265	266	269	269	265	265	266	266	267	266	268	271	268	264	264	267	266	265	271	268	265	267	265	266	266	265	266	267	266	265	266	265	265	263	265	266	266	265	263	265	264	265	267	265	265	266	267	267	268	264	268	264	267	264	268	265	265	265	265	266	265
-120	550	1	1638400	0	265	266	268	267	263	266	265	263	264	264	267	269	263	267	270	266	264	266	266	264	264	265	269	276	291	319	315	300	286	273	269	266	266	269	270	274	273	275	279	282	289	292	304	302	306	312	305	310	311	321	341	339	341	350	358	363	360	352	337	335	328	320	303	291	290	282	278	273	269	274	272	268	267	267	267	267	265	267	268	266	265	268	265	265	266	267	267	265	265	268	268	266	265	267	269	266	266	266	269	268	267	269	267	262	267	265	268	267	264	267	266	264	263	266	267	267	263	266	266	266	264	263	267	265	266	269	266	265	265	266	266	266	264	268	264	267	264	266	265	267	264	267	266	265
-110	550	1	1638400	0	266	268	266	264	263	267	265	266	267	267	267	270	263	267	269	265	264	266	267	264	264	266	268	271	276	289	287	275	272	266	268	265	265	267	266	269	268	269	271	271	271	273	280	281	281	283	279	281	278	288	304	297	298	307	317	324	323	310	304	298	293	289	278	275	274	273	269	269	266	270	269	266	266	267	268	265	264	269	266	266	266	266	264	265	264	269	269	265	264	265	266	266	266	268	271	268	266	265	268	266	265	271	268	265	267	266	266	267	266	267	267	266	267	269	266	266	264	267	267	266	265	265	265	265	266	269	265	265	267	268	267	267	265	268	264	267	264	267	266	265	265	267	267	265
-100	550	1	1638400	0	266	267	267	264	263	268	266	265	265	264	266	272	265	268	270	265	263	266	269	264	264	267	267	271	278	292	288	277	272	268	268	266	265	267	265	269	270	270	272	269	270	273	279	282	279	282	278	279	278	289	303	296	300	304	315	318	319	312	302	298	291	288	279	273	272	272	269	269	264	270	269	266	267	267	268	265	264	267	267	266	266	266	264	265	264	268	268	265	265	267	266	267	267	267	271	267	266	265	267	266	265	271	268	265	267	266	266	267	266	267	266	267	267	267	266	266	263	266	268	267	266	265	266	265	265	269	265	267	268	268	268	268	264	268	265	267	266	269	267	266	265	266	267	266
-90	550	1	1638400	0	264	266	267	266	263	268	265	265	265	265	268	271	263	267	268	266	264	266	267	264	264	268	268	271	272	286	282	273	271	266	266	265	264	268	267	270	266	267	270	267	271	271	275	276	275	279	276	278	278	287	303	294	295	301	313	320	321	308	297	290	287	283	276	272	273	271	269	268	264	269	269	266	266	267	269	266	264	267	268	266	265	267	265	265	264	267	267	265	265	266	267	267	267	266	270	268	264	264	268	267	266	271	267	264	266	265	266	267	265	267	267	265	265	265	266	266	263	267	266	266	264	263	265	266	264	269	266	266	266	267	266	267	265	269	265	267	264	266	265	266	267	268	266	266
-80	550	1	1638400	0	264	267	268	267	263	268	265	265	266	267	266	270	265	267	272	267	265	265	267	264	263	267	268	270	272	284	283	273	271	266	266	265	265	268	267	269	267	268	271	268	272	271	274	274	272	278	275	276	275	285	302	295	298	301	313	317	317	307	296	292	286	283	274	271	271	271	269	269	266	270	270	266	267	267	269	266	264	267	267	266	267	268	265	265	265	267	268	265	265	268	267	267	267	268	270	267	265	265	270	267	265	271	267	264	267	266	268	268	266	267	266	265	266	267	268	268	263	265	266	266	265	265	267	266	265	268	265	267	267	268	267	268	265	268	265	267	265	270	267	267	265	267	266	266
-70	550	1	1638400	0	264	266	266	264	262	269	265	266	266	265	266	270	264	266	270	265	264	265	266	264	264	268	268	270	271	280	276	271	269	265	268	266	267	268	265	268	266	267	269	268	271	271	271	272	271	274	272	274	274	284	302	289	294	300	308	313	314	307	294	287	283	280	273	269	269	270	270	268	264	270	269	266	266	265	268	265	264	268	267	265	266	266	265	265	264	267	269	264	264	266	265	267	267	268	270	268	264	264	267	266	265	272	267	265	265	265	266	266	266	268	267	267	266	265	266	265	263	266	268	266	265	263	265	265	265	270	267	267	266	266	266	268	264	267	266	268	266	268	265	266	265	266	267	267
-60	550	1	1638400	0	265	266	268	266	263	268	265	265	265	265	267	272	266	269	270	265	265	265	267	265	265	269	268	270	274	286	281	272	271	268	269	265	266	268	267	270	268	270	272	268	270	271	275	274	272	279	277	277	280	289	307	298	297	309	314	319	323	313	298	292	287	283	275	271	271	270	269	271	264	268	268	266	267	267	269	269	266	267	266	266	266	268	265	266	266	268	267	265	265	267	267	267	269	268	269	266	264	264	269	267	267	273	267	263	266	267	268	268	267	267	266	266	265	266	270	268	265	267	268	266	264	264	266	267	266	269	266	267	266	268	267	270	265	269	266	268	266	268	266	267	267	269	266	267
-50	550	1	1638400	0	264	266	268	265	263	269	266	264	264	265	266	270	265	267	270	265	263	265	266	264	264	267	268	268	272	281	276	271	271	266	267	265	265	266	265	268	268	269	270	267	270	271	276	276	276	282	281	281	283	302	323	311	313	326	337	341	343	333	314	309	300	294	282	277	272	275	271	270	265	270	269	266	266	267	269	267	266	267	266	266	268	266	266	265	265	269	267	265	265	266	266	268	267	268	269	265	264	265	268	267	267	273	267	263	265	266	266	267	266	269	267	265	264	265	266	266	263	267	269	265	264	263	265	265	265	268	266	266	266	266	265	269	264	266	264	267	264	267	265	266	265	266	266	265
-40	550	1	1638400	0	265	267	268	266	263	270	267	267	267	269	269	271	267	267	271	266	265	266	268	264	264	270	269	272	275	283	278	271	270	268	267	265	265	268	268	271	268	268	270	267	271	272	274	275	274	280	281	282	286	301	323	312	316	323	334	341	340	331	313	306	299	293	282	277	276	275	272	270	265	269	269	267	269	268	271	266	265	267	267	266	268	268	269	266	265	268	267	266	265	267	268	267	269	268	270	266	264	265	269	268	267	273	266	264	266	267	267	267	268	268	266	266	268	267	266	268	266	266	267	266	265	265	266	266	267	270	267	267	267	268	267	268	265	269	267	268	265	269	266	267	266	268	267	268
-30	550	1	1638400	0	265	264	265	263	262	264	263	263	264	264	266	269	263	266	266	264	261	264	267	264	263	264	268	274	278	291	279	271	268	263	265	264	264	266	266	270	268	269	270	267	270	272	274	275	275	281	279	282	289	302	325	311	316	323	329	336	340	329	310	303	292	288	278	272	273	272	270	269	264	268	267	264	265	266	268	266	265	267	266	265	264	266	264	266	264	266	267	265	263	265	266	266	265	268	269	264	264	263	266	266	265	270	268	263	266	263	264	265	263	266	268	265	263	264	265	264	262	264	267	266	264	263	265	263	264	266	265	265	266	266	265	266	263	266	263	265	264	266	264	265	264	265	266	264
-20	550	1	1638400	0	266	268	266	265	263	268	265	266	267	267	266	270	265	267	270	266	265	266	268	264	264	266	267	270	272	282	279	271	269	266	267	265	265	268	268	269	268	267	269	267	269	270	272	273	271	274	273	273	274	287	306	294	296	300	312	314	316	306	291	287	279	277	271	270	269	269	267	268	264	269	269	266	266	266	269	265	266	269	267	266	266	266	265	265	264	269	268	265	265	266	266	267	267	269	271	267	266	264	268	266	266	273	268	265	267	266	266	267	266	267	268	268	267	267	266	266	263	266	268	266	268	267	265	266	265	269	265	267	268	268	268	268	264	268	265	267	265	269	265	266	265	267	267	266
-10	550	1	1638400	0	264	266	266	268	263	269	265	264	264	265	267	270	264	267	269	265	266	266	267	264	264	266	268	272	273	284	279	271	271	268	267	266	264	266	266	270	268	268	270	267	270	272	273	273	270	275	275	276	277	292	316	302	302	308	317	317	323	312	295	289	281	279	273	269	268	269	269	270	265	269	268	266	265	266	269	266	266	268	266	266	266	266	265	265	266	269	267	265	265	266	266	266	266	268	269	266	265	265	268	266	265	271	268	263	266	266	267	266	265	266	266	266	265	268	268	266	263	265	267	265	265	264	267	265	265	268	265	267	266	267	267	269	264	267	264	267	266	268	266	265	265	267	265	265
0	550	1	1638400	0	266	267	268	266	263	269	266	267	265	266	266	270	265	268	270	266	264	266	268	266	265	267	266	269	271	284	280	271	271	267	268	266	267	267	265	268	267	267	270	268	269	270	271	272	271	275	271	272	275	288	310	298	297	308	317	318	321	311	295	287	281	280	272	270	269	269	269	270	264	270	269	266	265	266	270	268	266	269	266	266	266	266	265	267	266	269	268	265	265	267	267	268	269	270	271	266	264	265	268	267	267	274	268	265	266	265	266	267	266	268	268	266	265	266	267	267	263	266	268	267	265	264	265	265	265	268	265	267	266	268	267	269	265	267	265	267	266	268	265	267	266	267	266	266
10	550	1	1638400	0	265	266	268	267	264	268	265	265	265	265	268	270	265	267	270	266	265	266	266	264	264	266	267	269	271	281	276	273	270	267	267	265	264	266	267	269	266	267	268	266	269	270	272	268	267	271	271	272	276	290	311	296	300	305	314	318	322	306	292	286	281	279	271	269	269	269	268	268	264	269	267	266	267	267	269	267	264	267	266	265	266	268	266	266	265	267	267	265	265	268	268	267	267	267	269	265	264	266	269	267	267	271	266	263	265	266	268	268	267	266	266	264	265	266	266	267	265	267	266	266	264	264	266	265	266	269	265	266	266	266	267	268	264	269	265	267	265	267	265	266	265	266	267	266
20	550	1	1638400	0	264	267	267	266	263	268	265	266	267	267	269	270	264	267	270	265	264	266	267	265	264	268	268	271	272	282	277	271	271	266	267	265	265	268	269	271	267	267	270	267	270	269	271	270	268	274	274	274	274	290	309	296	297	308	315	318	319	306	291	285	278	278	273	269	270	269	268	267	264	269	269	266	267	267	269	265	264	268	268	266	267	266	265	265	265	267	269	266	265	266	267	267	267	268	272	268	266	265	269	267	266	273	267	265	268	268	267	267	266	267	267	266	266	268	268	267	264	267	267	266	265	265	268	266	266	269	266	266	267	268	268	270	266	269	265	267	264	268	266	267	268	268	267	266
30	550	1	1638400	0	266	268	268	266	263	267	265	266	264	267	268	270	263	267	268	265	263	266	268	265	265	266	267	270	271	283	278	272	269	266	266	264	265	266	266	270	267	266	269	266	269	267	269	269	268	272	271	271	276	287	307	293	296	306	312	313	318	304	293	283	278	277	270	268	268	271	267	267	263	268	268	265	265	266	269	265	264	266	266	265	266	267	265	265	264	267	267	265	265	267	267	267	267	266	269	266	265	265	268	267	265	271	266	264	267	266	266	267	265	267	266	265	266	268	268	267	264	266	266	266	264	264	267	267	264	269	265	267	265	267	267	270	265	268	265	267	265	267	266	266	265	267	267	266
40	550	1	1638400	0	264	266	268	268	263	269	265	266	265	267	267	270	264	267	272	267	266	266	267	263	264	268	267	268	270	278	277	271	270	267	266	265	265	267	267	269	267	268	268	268	269	269	271	269	267	271	270	272	272	283	298	287	290	297	300	301	304	296	285	281	276	276	272	268	268	269	267	267	266	270	270	266	267	267	269	267	264	267	268	267	267	267	265	266	266	268	268	266	268	267	267	267	267	268	270	267	265	266	269	267	267	271	267	263	267	267	268	269	267	267	266	265	265	266	269	268	265	267	266	266	264	264	267	266	266	269	265	265	266	266	267	268	264	270	265	267	264	267	266	267	265	267	265	266
50	550	1	1638400	0	266	266	268	265	263	267	264	266	265	266	268	270	264	267	268	265	264	265	267	264	263	267	266	268	269	277	274	269	268	266	266	264	265	268	267	268	266	267	268	266	268	268	270	269	267	271	270	270	268	278	291	282	281	290	294	292	297	290	281	278	274	274	270	267	268	267	266	268	264	270	269	266	266	265	267	266	264	267	267	266	267	267	264	265	264	268	267	266	266	267	266	265	266	268	269	266	264	266	267	266	265	271	267	263	266	266	266	267	264	266	267	265	264	266	267	266	263	265	266	267	264	264	265	265	265	268	265	267	267	266	267	268	264	267	264	267	266	267	265	266	265	267	265	266
60	550	1	1638400	0	267	268	268	266	263	268	265	266	265	265	266	270	265	269	270	265	264	265	267	265	265	267	266	268	268	276	275	270	269	266	267	265	266	266	265	268	266	267	269	266	268	267	268	268	267	271	269	268	266	275	287	278	280	283	288	287	290	283	279	276	271	273	268	268	268	269	267	269	266	270	267	266	265	266	269	267	266	269	267	266	266	267	265	265	266	270	269	265	265	267	267	267	267	268	272	266	265	265	269	266	266	272	268	264	266	266	267	267	266	266	267	266	265	266	268	267	263	265	267	266	266	263	267	267	265	267	265	266	266	268	268	270	265	267	265	267	266	268	265	268	266	267	265	265
70	550	1	1638400	0	264	266	268	266	262	269	265	266	265	266	266	270	264	267	271	265	264	266	267	264	264	267	266	266	267	273	273	269	268	266	266	265	264	268	266	268	265	266	267	266	267	267	269	268	267	271	270	268	267	274	281	276	276	279	282	282	284	280	276	272	270	271	268	268	268	267	267	267	265	268	267	266	265	266	269	265	265	268	265	266	266	266	265	265	266	269	267	265	265	267	267	267	267	268	270	265	264	265	269	267	267	271	267	263	266	265	267	267	266	266	267	265	265	266	268	267	264	266	266	266	264	264	267	267	266	269	265	265	266	267	268	269	264	269	265	267	264	267	266	266	266	268	266	266
80	550	1	1638400	0	266	266	266	267	264	270	267	265	265	265	267	270	265	267	269	266	265	267	269	265	263	266	266	268	267	273	272	267	270	267	267	264	265	266	266	268	266	266	267	265	268	269	270	270	266	269	269	268	266	273	280	274	275	280	279	278	282	278	274	271	268	273	268	266	267	269	268	267	264	268	270	266	265	266	269	267	265	267	267	266	266	266	266	266	265	269	267	265	265	266	268	269	268	269	269	267	264	264	268	267	267	272	267	263	266	265	267	268	267	269	267	266	265	266	267	267	265	267	268	265	264	263	266	265	266	270	268	266	266	267	266	268	264	267	266	268	266	268	265	267	265	267	266	267
90	550	1	1638400	0	266	266	268	266	263	270	266	266	265	265	266	270	265	267	270	265	264	266	268	266	265	266	266	266	267	273	272	268	267	266	268	266	267	266	265	266	266	266	268	264	266	267	270	267	265	269	268	268	266	272	279	273	270	274	277	276	279	276	273	271	266	269	267	267	267	268	266	268	264	268	269	266	267	267	268	266	264	267	265	266	267	267	265	265	265	267	267	266	266	268	267	267	266	267	269	266	265	266	270	267	265	271	266	263	266	266	268	266	265	266	266	265	264	266	267	268	263	265	266	266	264	264	266	266	265	268	265	265	266	266	266	267	264	267	265	267	264	267	265	266	265	267	265	265
100	550	1	1638400	0	264	266	268	266	263	268	266	266	267	266	266	270	265	266	270	265	264	265	268	265	265	269	266	267	267	273	274	270	268	266	267	266	267	268	266	268	266	266	268	266	267	267	268	270	268	272	270	268	266	273	278	274	275	277	280	277	280	277	273	272	269	271	271	268	267	267	267	267	264	268	269	267	265	266	269	266	266	268	266	266	266	267	265	265	266	269	268	265	266	267	266	267	267	269	271	267	264	265	268	267	265	273	268	265	267	266	266	267	266	266	268	267	267	266	267	267	263	266	268	266	266	265	267	265	265	269	265	266	268	268	268	268	265	268	265	267	265	269	266	269	267	267	265	265
110	550	1	1638400	0	264	266	267	267	263	269	265	266	264	265	267	270	264	267	269	267	266	266	267	264	263	266	267	267	266	274	272	269	269	267	267	265	264	266	265	268	266	266	266	264	269	267	269	268	265	269	269	269	265	273	275	271	272	275	276	274	276	275	272	269	268	271	268	267	267	268	267	267	263	270	270	266	265	267	269	265	265	267	268	266	267	266	265	265	265	267	267	265	266	266	267	267	267	268	270	267	265	265	270	267	267	272	266	263	267	267	268	268	265	268	266	264	265	266	267	268	264	266	267	266	264	264	265	266	266	269	265	265	266	266	267	268	264	268	266	267	264	267	265	266	265	267	267	266
120	550	1	1638400	0	267	266	268	266	263	268	265	266	268	266	266	270	265	267	270	266	265	266	267	264	265	267	266	268	268	275	273	268	269	267	267	265	264	267	266	268	267	267	269	266	267	267	269	268	266	272	270	268	266	271	276	270	271	274	274	274	275	271	270	270	267	270	269	268	268	267	266	267	264	269	269	266	267	267	269	267	264	267	267	266	268	268	264	265	264	268	267	266	266	269	266	267	267	267	270	266	264	265	269	267	266	272	267	263	267	266	267	267	265	268	267	267	265	266	266	267	264	265	266	267	264	263	266	265	265	269	265	267	267	267	265	268	265	268	265	267	266	268	265	266	267	267	267	266
130	550	1	1638400	0	264	265	268	265	263	268	265	265	264	267	268	270	264	267	269	265	265	265	266	264	263	268	268	268	268	273	272	268	268	265	266	265	265	267	266	268	266	267	268	264	267	267	268	268	265	269	270	268	266	273	274	270	270	272	275	274	274	273	270	269	266	269	267	268	268	269	267	268	264	268	267	266	267	267	269	267	265	267	266	266	267	268	267	265	265	269	268	265	265	266	267	268	269	269	271	266	264	265	269	267	266	273	268	264	265	266	266	268	266	269	268	267	265	266	266	267	263	267	268	266	264	263	266	266	265	269	267	268	267	266	265	267	263	268	266	268	268	268	265	265	265	267	267	266
140	550	1	1638400	0	264	266	268	266	263	269	266	266	266	267	268	270	265	267	271	267	265	264	268	265	263	267	267	268	268	275	274	269	268	266	267	264	265	268	266	270	266	267	268	264	267	267	268	270	267	270	268	267	265	272	274	271	272	275	273	272	273	271	270	269	268	270	270	266	265	267	266	268	263	269	270	267	265	265	269	265	265	267	268	267	266	266	264	265	266	267	267	266	265	267	266	267	267	268	270	267	265	264	269	266	265	274	267	264	267	266	266	267	266	268	267	265	265	266	266	267	263	266	268	266	264	264	266	265	265	269	267	267	266	266	267	268	264	267	265	268	265	267	267	267	266	267	266	265
150	550	1	1638400	0	266	267	266	264	263	268	265	265	265	265	268	272	265	268	269	265	263	265	267	264	263	267	267	268	268	278	275	268	266	265	265	265	265	266	265	270	268	267	268	264	266	267	268	268	265	269	268	269	265	271	275	271	271	272	272	271	274	271	269	270	267	269	266	266	267	267	265	267	263	268	268	266	265	265	269	265	265	267	266	266	266	266	264	265	264	269	268	265	265	266	265	266	267	270	271	267	265	264	267	266	265	272	268	264	267	266	265	267	265	267	268	267	267	267	266	265	263	266	268	266	266	265	265	264	264	269	265	266	268	268	266	268	264	267	264	267	264	269	266	265	265	265	266	265
160	550	1	1638400	0	266	268	268	266	263	268	265	266	266	267	269	272	265	267	271	265	264	266	268	265	265	267	268	267	268	276	274	269	270	268	268	265	264	266	266	268	267	268	270	266	266	267	268	269	267	272	270	270	265	271	275	270	272	274	274	274	276	273	271	269	267	270	268	268	267	267	267	267	263	269	269	266	267	266	269	265	264	267	268	266	267	266	265	265	264	270	270	266	265	266	267	267	267	267	271	268	264	265	269	267	266	273	267	265	266	266	266	267	267	268	267	266	266	266	268	268	264	265	267	266	264	264	266	267	266	269	266	266	266	267	266	270	266	269	265	267	264	267	265	266	267	268	267	266
170	550	1	1638400	0	265	268	268	265	263	267	264	265	265	265	266	270	265	268	271	266	263	265	267	264	264	267	266	267	268	279	279	272	269	265	265	264	264	267	265	268	266	267	269	266	268	267	268	268	267	271	269	268	265	272	277	272	272	274	274	273	273	272	272	272	266	269	268	267	266	267	266	269	264	267	268	266	267	266	267	266	265	267	266	266	266	266	265	265	266	267	267	266	264	267	266	266	266	268	269	268	265	265	269	266	265	271	266	264	267	266	267	266	266	266	266	265	266	267	269	266	263	265	266	266	264	264	266	267	265	267	265	266	266	266	267	269	264	267	264	266	264	267	266	266	266	265	265	265
180	550	1	1638400	0	264	266	268	267	263	268	265	265	266	267	268	270	264	267	269	266	264	265	266	264	263	267	268	267	269	277	278	273	270	266	266	265	265	268	266	268	267	267	268	268	269	269	268	269	268	271	269	269	268	275	275	271	274	276	274	273	276	274	272	270	268	271	268	266	267	267	267	268	264	269	269	266	265	266	269	267	265	268	267	265	266	266	265	266	265	269	270	265	265	267	267	267	268	269	272	267	264	264	268	267	267	273	267	264	266	265	266	266	267	268	267	267	265	267	267	266	264	267	268	266	265	264	266	266	265	270	268	267	267	268	267	268	264	269	266	269	266	269	266	267	265	267	266	267
190	550	1	1638400	0	265	267	268	266	263	268	266	266	267	265	266	270	264	267	270	265	263	266	268	265	265	267	266	267	268	276	276	270	268	266	268	266	267	268	265	267	266	266	269	266	267	267	270	270	269	271	269	268	267	272	277	273	274	275	275	273	274	274	272	271	267	271	269	267	267	267	267	269	264	268	269	267	265	265	268	266	266	267	266	265	266	266	264	265	265	269	268	266	265	266	266	266	267	268	271	267	265	264	268	266	267	274	268	264	266	266	266	267	265	269	268	266	266	267	267	267	263	266	268	267	266	264	267	265	265	269	267	267	268	268	267	268	265	267	264	268	266	269	266	267	266	267	266	265
200	550	1	1638400	0	265	267	268	266	263	268	266	266	267	267	266	270	265	267	271	266	265	266	268	266	265	269	267	268	267	276	276	271	269	266	267	266	266	268	268	268	266	267	268	266	269	269	269	270	268	272	271	269	266	273	277	272	274	276	275	277	275	274	272	271	268	272	269	268	268	269	267	267	264	270	269	267	268	267	269	266	265	269	267	267	266	267	265	265	265	270	268	266	265	267	267	267	267	270	272	268	266	265	269	267	266	273	268	266	269	267	266	267	267	267	268	267	268	269	268	267	264	267	268	266	266	266	266	267	266	269	266	266	268	268	268	269	265	269	265	267	266	269	266	267	268	267	267	266
210	550	1	1638400	0	264	266	266	264	263	270	266	265	265	265	266	270	265	267	270	265	265	266	268	263	263	265	266	268	267	275	274	269	268	268	268	265	264	266	265	267	266	266	267	265	268	269	270	270	266	269	268	267	266	273	275	271	272	272	272	271	274	273	272	270	266	269	266	266	267	269	267	267	264	268	267	265	265	266	269	267	265	267	266	265	266	267	266	266	265	268	267	265	265	265	268	267	267	269	270	266	264	264	268	267	267	273	266	263	266	265	266	268	267	269	267	265	265	265	266	267	265	267	267	265	265	264	266	265	265	268	268	265	266	267	267	267	264	266	265	267	264	268	266	267	265	266	266	265
220	550	1	1638400	0	266	267	268	265	263	268	265	265	265	265	266	270	265	268	270	266	264	266	268	266	264	266	266	267	267	274	274	269	267	266	267	266	266	267	265	268	266	268	268	266	268	267	270	270	268	271	270	269	267	272	275	271	273	276	275	273	276	274	272	273	268	271	271	268	268	269	267	268	264	269	269	267	267	267	268	265	264	267	266	266	268	269	266	265	265	267	267	265	265	268	267	267	267	267	270	267	265	266	271	266	265	272	266	263	268	266	268	268	266	267	266	267	267	266	266	267	263	265	266	266	266	265	266	267	265	269	266	267	267	268	266	268	264	268	265	268	265	270	266	266	265	267	267	266
230	550	1	1638400	0	265	265	266	264	263	268	265	265	265	267	268	272	265	267	269	265	263	265	267	264	263	266	268	268	267	274	271	268	266	265	266	265	265	266	266	269	267	267	267	264	267	266	268	268	266	269	269	270	267	273	275	271	272	274	273	274	275	275	273	272	267	270	268	268	269	269	269	267	263	267	268	265	266	267	270	265	264	266	266	266	266	266	266	266	264	267	267	265	265	266	266	266	267	267	269	265	266	265	267	267	265	272	266	263	267	266	265	266	265	267	266	266	266	267	267	265	263	266	266	266	264	264	266	265	265	269	266	267	266	267	267	268	264	267	265	268	266	267	266	266	265	266	267	266
240	550	1	1638400	0	267	266	266	265	263	269	265	265	265	266	268	272	266	268	270	265	263	265	267	265	264	267	268	268	267	273	273	268	266	265	267	265	265	267	266	269	268	268	267	264	266	267	269	269	266	271	268	270	268	275	277	271	274	275	275	274	277	276	274	273	269	272	269	267	267	269	269	268	264	269	268	266	266	266	269	268	265	268	267	266	266	266	265	265	264	268	269	266	266	266	266	267	267	268	271	268	265	264	267	266	267	273	266	265	268	265	266	267	266	268	267	267	267	266	265	265	263	267	268	266	266	264	265	265	265	268	266	267	267	267	267	268	264	266	265	268	266	269	265	266	265	267	266	267
250	550	1	1638400	0	266	266	266	264	262	267	265	265	265	265	267	272	266	267	270	264	263	265	267	264	264	266	266	268	266	273	273	268	267	264	267	265	264	266	265	269	267	267	268	265	267	266	269	269	266	269	268	268	269	274	277	273	275	277	277	277	279	278	276	274	271	272	269	267	269	270	269	269	263	268	268	266	265	267	270	267	266	266	265	266	266	266	265	267	266	267	266	265	265	266	266	267	269	268	269	265	265	264	267	266	266	273	266	263	266	266	266	266	266	267	266	264	265	265	266	265	263	266	267	266	264	264	266	265	265	267	265	267	266	266	266	267	264	266	265	266	265	267	266	265	265	266	265	265
260	550	1	1638400	0	266	266	267	266	263	270	266	266	265	265	266	270	265	267	270	265	264	266	269	267	264	266	266	266	267	273	272	268	267	266	268	266	265	267	265	266	266	267	268	265	267	269	270	270	267	269	268	267	266	273	277	274	276	276	275	274	276	277	275	274	270	272	269	267	267	268	268	269	264	270	267	266	265	266	269	267	265	267	266	265	266	266	264	267	266	267	267	265	265	266	267	268	269	268	270	266	265	264	268	267	267	273	267	263	267	266	266	267	266	269	267	265	266	267	267	266	263	266	268	266	266	265	266	265	265	268	265	267	268	267	267	268	264	266	265	268	266	270	267	267	266	266	266	265
270	550	1	1638400	0	265	268	268	266	263	268	265	266	264	267	268	270	263	265	270	265	263	266	268	265	265	266	271	286	320	363	367	343	316	293	278	273	272	274	278	292	290	293	301	305	312	316	319	324	324	331	330	336	342	356	380	369	374	378	383	383	391	381	365	352	343	336	319	304	299	294	283	280	271	272	272	269	268	268	269	266	264	267	267	266	266	266	265	265	264	267	266	265	265	266	268	267	267	266	269	266	266	265	268	265	265	271	266	264	267	266	266	267	265	267	266	264	266	267	268	266	264	266	266	266	264	265	267	267	264	269	265	267	266	266	267	269	265	268	265	267	265	267	266	266	266	268	267	266
280	550	1	1638400	0	265	266	267	266	263	270	267	267	266	265	266	271	264	267	270	265	263	266	269	265	264	267	266	270	274	295	295	283	278	270	270	268	267	270	269	274	270	272	274	274	274	276	281	279	278	285	283	288	294	313	340	324	324	334	341	343	356	351	336	321	314	307	296	284	280	278	273	272	268	270	270	268	266	267	268	267	266	269	266	266	266	266	264	265	265	269	268	266	265	266	266	267	268	268	271	267	264	264	268	266	267	273	268	265	267	265	266	267	265	269	268	267	266	267	267	267	265	268	268	268	266	264	267	266	265	270	268	268	268	267	267	268	264	267	265	268	267	269	266	267	266	267	266	265
290	550	1	1638400	0	266	266	266	264	263	267	265	265	265	265	267	272	265	268	269	265	263	266	268	264	264	267	272	286	310	351	360	343	334	317	295	285	282	288	304	324	314	305	312	310	312	316	324	324	325	336	341	352	376	426	460	433	433	453	460	469	487	475	441	419	405	391	363	347	338	331	317	309	293	292	287	279	277	277	274	273	270	270	269	268	266	268	266	268	268	269	268	265	265	266	267	268	269	270	270	267	266	265	268	267	267	272	268	265	267	266	266	266	266	268	267	267	266	266	266	266	266	269	271	270	267	265	266	265	265	268	267	267	268	268	267	268	264	266	265	268	266	268	267	265	264	266	266	266
300	550	1	1638400	0	266	266	268	265	263	270	267	265	265	265	266	270	265	267	270	266	265	266	268	265	264	267	266	268	267	275	276	271	270	268	268	266	265	267	266	268	267	268	270	267	268	270	274	274	270	273	272	271	271	278	288	281	286	284	285	285	288	287	287	283	279	279	273	270	270	269	269	269	266	268	269	266	265	267	268	267	265	267	266	266	266	266	265	265	266	268	267	265	265	267	267	267	267	268	270	266	265	264	268	266	265	271	268	264	267	265	267	267	266	267	266	266	266	267	267	267	263	265	267	268	266	265	267	265	266	268	265	266	268	268	268	268	264	267	265	267	268	269	267	267	265	267	266	265
310	550	1	1638400	0	264	266	266	264	263	269	265	266	265	265	267	270	264	267	268	264	264	266	267	264	264	266	267	268	269	282	281	274	272	269	268	266	266	268	268	270	271	269	271	268	271	273	277	276	276	279	277	278	277	284	293	290	294	293	296	296	300	298	297	294	290	288	280	277	275	275	272	272	266	270	268	266	266	266	270	267	267	269	266	265	265	266	264	265	266	269	269	264	265	266	265	267	267	268	271	265	264	264	267	267	266	272	268	264	265	265	266	266	265	267	267	266	265	265	265	266	264	266	266	266	264	263	265	264	264	270	265	265	266	266	266	268	264	270	264	267	265	268	266	266	264	267	267	265
320	550	1	1638400	0	266	266	268	266	263	269	267	266	265	265	266	270	265	267	270	266	265	266	269	266	265	267	267	268	271	285	286	278	275	268	269	269	267	269	268	272	269	272	274	272	274	275	280	280	280	286	282	282	281	288	300	297	302	301	306	303	305	308	303	304	297	295	285	280	277	276	273	273	268	270	270	266	266	266	269	266	266	268	266	266	266	267	264	266	266	269	268	265	265	267	266	267	269	269	271	267	264	265	268	267	267	273	268	264	265	266	266	267	266	269	268	266	266	266	266	267	264	267	268	268	265	263	265	265	265	268	267	267	268	266	266	268	265	267	265	268	266	269	265	265	266	267	266	265
330	550	1	1638400	0	266	266	266	265	263	267	265	264	265	266	268	270	265	267	268	265	264	266	267	264	264	266	268	270	272	286	284	277	273	268	268	266	266	268	269	273	271	272	274	270	274	275	279	277	281	285	281	282	283	288	302	295	303	303	303	306	312	310	305	303	299	296	287	281	281	278	273	271	266	270	269	266	267	268	270	267	265	267	266	266	264	268	266	267	264	267	267	265	265	266	268	268	268	266	269	265	264	265	268	267	267	271	266	264	267	265	266	267	266	267	266	266	265	266	266	266	264	266	266	266	266	264	265	265	265	268	266	266	267	267	267	267	264	268	265	267	265	269	265	265	264	266	267	266
340	550	1	1638400	0	264	266	268	266	263	267	265	266	265	266	267	270	264	267	268	266	264	265	267	265	264	268	269	268	267	281	282	274	272	268	267	266	265	268	268	271	268	268	270	269	272	273	276	277	277	284	278	279	279	285	295	293	299	299	305	304	308	309	303	304	297	293	284	277	276	276	271	272	266	269	269	266	265	267	270	268	267	267	266	266	266	266	266	267	266	267	267	265	265	267	267	267	267	268	269	266	265	265	268	266	266	273	267	263	266	266	266	266	266	268	266	266	265	267	266	267	263	266	267	266	264	264	266	266	265	268	266	267	266	266	268	268	264	267	265	267	266	268	267	266	265	266	265	266
350	550	1	1638400	0	264	267	268	265	263	267	265	265	265	265	268	272	264	267	268	264	263	266	267	265	264	266	266	268	271	283	283	276	272	266	266	265	265	269	266	270	268	269	271	268	272	274	277	276	280	286	280	280	280	284	300	294	301	301	306	305	307	308	304	307	297	292	285	277	275	275	271	271	265	269	269	267	267	267	268	266	264	267	266	266	266	267	265	265	266	267	268	267	265	267	266	267	266	267	269	267	266	265	268	266	265	271	267	264	267	266	268	267	264	266	266	264	265	266	267	267	263	265	266	266	264	264	266	267	265	268	265	266	265	266	267	270	264	266	264	267	264	266	265	266	266	267	265	266
360	560	0	50	0	266	267	269	268	265	268	267	265	266	265	270	269	265	269	269	270	270	271	271	266	255	258	252	246	252	252	252	246	253	254	249	238	248	251	259	250	258	255	262	249	238	249	257	254	257	254	257	248	242	265	255	258	242	258	249	249	253	253	236	252	256	241	260	257	245	256	249	245	254	248	258	251	258	239	255	238	232	246	237	245	255	242	256	256	254	266	266	266	265	269	271	270	269	271	273	268	268	270	269	271	269	270	272	267	268	269	270	270	266	271	271	269	265	269	272	270	266	269	265	270	268	269	272	271	269	272	270	269	269	270	272	273	268	272	271	269	268	269	272	271	270	272	271	270
360	560	0	400	0	267	270	271	270	266	269	269	268	271	269	270	269	267	269	270	268	268	269	272	268	265	270	270	267	266	268	269	265	267	268	269	265	268	269	269	267	269	268	271	267	264	267	270	269	268	269	269	267	263	270	271	268	264	269	268	266	268	268	265	269	268	266	269	268	265	270	267	266	267	269	271	266	269	263	269	266	264	269	267	268	269	267	271	269	268	270	270	270	269	270	272	271	269	270	273	270	268	270	270	270	270	270	271	267	269	269	270	270	267	271	270	269	266	269	270	269	268	270	270	269	268	270	271	270	269	272	270	269	268	270	271	270	268	272	271	270	268	269	272	269	268	270	271	272
360	560	0	800	0	269	269	270	269	267	268	269	268	267	267	269	270	267	269	269	268	267	269	272	268	268	270	271	271	267	271	272	269	270	269	270	269	269	271	269	271	270	270	272	269	270	270	271	271	268	272	270	270	267	270	272	269	268	270	270	268	271	270	269	270	269	271	271	268	270	271	271	271	268	272	272	269	271	270	270	269	268	271	272	271	270	271	271	269	270	270	271	271	271	272	270	269	267	268	271	270	269	272	269	269	269	269	270	266	269	269	271	269	266	269	270	267	266	270	271	269	268	270	270	269	268	269	271	269	268	271	269	268	267	268	270	270	268	272	270	269	267	267	271	269	268	270	270	270
360	560	0	1600	0	269	269	270	269	267	268	269	268	267	267	269	270	267	269	269	268	267	269	272	268	268	270	271	271	267	271	272	269	270	269	270	269	269	271	269	271	270	270	272	269	270	270	271	271	268	272	270	270	267	270	272	269	268	270	270	268	271	270	269	270	269	271	271	268	270	271	271	271	268	272	272	269	271	270	270	269	268	271	272	271	270	271	271	269	270	270	271	271	271	272	270	269	267	268	271	270	269	272	269	269	269	269	270	266	269	269	271	269	266	269	270	267	266	270	271	269	268	270	270	269	268	269	271	269	268	271	269	268	267	268	270	270	268	272	270	269	267	267	271	269	268	270	270	270
360	560	0	3200	0	269	270	271	269	267	269	270	268	268	268	270	270	267	270	269	268	268	269	272	268	268	270	271	270	268	271	270	269	269	269	270	269	269	271	269	270	270	270	272	268	269	270	271	271	268	272	270	269	267	270	272	269	268	271	270	268	271	270	270	269	269	270	271	268	270	271	270	271	267	272	272	269	269	270	271	271	268	271	270	270	268	270	271	269	270	270	271	270	269	270	271	270	269	270	272	269	269	270	269	270	269	270	271	266	270	268	270	270	266	271	270	269	265	269	270	269	268	270	272	270	269	270	272	270	268	270	269	269	269	269	272	270	266	271	270	269	270	268	271	270	267	269	270	270
360	560	0	6400	0	269	269	270	269	267	268	269	268	267	267	269	270	267	269	269	268	267	269	272	268	268	270	271	271	267	271	272	269	270	269	270	269	269	271	269	271	270	270	272	269	270	270	271	271	268	272	270	270	267	270	272	269	268	270	270	268	271	270	269	270	269	271	271	268	270	271	271	271	268	272	272	269	271	270	270	269	268	271	272	271	270	271	271	269	270	270	271	271	271	272	270	269	267	268	271	270	269	272	269	269	269	269	270	266	269	269	271	269	266	269	270	267	266	270	271	269	268	270	270	269	268	269	271	269	268	271	269	268	267	268	270	270	268	272	270	269	267	267	271	269	268	270	270	270
360	560	0	12800	0	268	269	270	269	267	269	269	268	268	267	270	270	266	269	268	268	267	268	271	268	267	268	271	269	267	270	270	268	269	268	269	269	270	272	268	270	268	268	270	268	271	270	269	268	267	270	269	269	266	268	271	268	267	268	268	268	269	270	269	269	268	269	269	268	270	269	269	271	267	270	269	269	270	269	269	269	268	269	270	269	268	270	269	268	268	270	270	269	269	270	271	269	268	269	272	268	268	269	269	268	269	270	271	266	270	267	270	269	266	271	270	269	265	269	269	269	266	270	272	270	269	268	269	269	268	271	271	269	269	268	270	268	268	270	272	270	269	268	270	268	267	269	271	270
360	560	0	25600	0	267	268	269	269	267	268	269	268	268	267	270	270	266	269	268	268	267	268	270	267	267	268	270	269	266	270	270	268	268	268	269	267	267	270	267	270	268	269	270	267	269	269	269	269	267	270	269	268	266	268	271	268	267	269	268	266	269	268	268	269	268	269	269	266	269	269	269	270	266	270	269	268	267	269	270	269	268	270	269	268	266	268	270	268	268	269	270	268	267	269	269	269	267	268	271	268	268	269	268	269	268	269	269	266	269	267	268	270	267	270	272	267	264	269	269	268	267	270	272	268	266	269	270	268	268	270	271	269	267	268	270	269	267	270	268	270	268	267	270	269	266	269	269	270
360	560	0	51200	0	266	267	268	268	266	268	269	267	266	267	268	270	266	269	268	267	266	268	270	268	268	268	270	269	265	269	269	266	270	268	269	267	267	268	267	269	268	270	271	266	268	267	269	268	266	269	269	269	266	266	270	266	267	267	268	266	268	268	266	269	267	268	268	266	270	268	268	269	267	270	269	267	267	268	269	267	268	269	268	267	266	268	269	267	268	269	269	267	267	268	269	268	265	270	270	266	267	267	268	269	268	269	269	264	267	266	269	268	265	269	271	267	264	267	268	268	266	268	270	268	266	267	269	269	268	270	269	267	267	268	269	269	267	270	269	268	268	267	269	268	268	270	270	269
360	560	0	102400	0	267	267	269	268	267	268	269	267	267	266	268	269	265	269	270	268	267	268	269	266	265	267	269	269	267	270	268	266	267	267	267	268	268	270	267	268	266	267	269	266	269	269	269	268	265	269	268	267	265	268	271	266	266	267	266	266	268	266	268	267	265	268	267	266	268	268	269	270	265	268	268	266	268	268	268	268	266	269	267	268	267	269	268	267	268	268	269	267	268	270	267	268	266	268	271	266	268	268	267	268	268	270	269	265	268	266	268	268	264	269	270	267	264	267	268	266	265	268	271	269	268	267	268	267	266	269	269	268	268	269	269	268	266	268	268	270	268	269	269	267	265	269	269	270
360	560	0	204800	0	266	267	267	266	264	268	268	266	266	265	267	268	264	269	268	267	265	266	268	266	265	268	269	268	265	268	268	266	266	265	268	267	267	268	265	268	266	267	268	268	270	269	267	267	265	269	267	267	266	269	269	265	265	267	267	266	268	268	267	267	265	269	268	266	267	268	269	268	265	269	269	266	266	267	269	268	266	268	268	267	265	268	268	267	267	268	269	267	265	267	268	268	266	268	269	268	266	267	266	267	267	269	268	265	267	266	266	266	265	269	268	267	265	267	267	266	264	268	268	268	267	267	267	267	267	270	268	266	267	268	269	268	265	270	268	268	266	267	269	267	265	267	270	270
360	560	0	409600	0	266	267	267	266	263	267	267	265	268	267	268	270	265	267	268	266	264	268	270	266	265	266	267	267	265	270	268	267	266	265	266	265	265	268	266	270	268	267	266	264	267	267	268	270	266	267	266	265	263	269	268	266	266	268	265	264	265	266	266	267	265	267	266	265	267	268	266	268	265	269	268	266	265	266	268	267	265	267	267	266	265	267	268	266	265	267	267	267	265	267	267	268	266	267	269	267	266	267	267	267	266	270	267	264	267	265	267	266	266	268	266	267	265	267	268	267	265	266	266	266	268	267	268	267	265	268	266	266	268	268	269	268	264	267	266	267	266	268	268	269	266	267	267	267
360	560	0	819200	0	266	267	268	266	263	268	266	266	266	266	268	271	264	268	270	266	265	266	268	265	264	267	268	266	265	268	267	266	266	265	268	266	265	267	265	266	266	266	267	266	267	267	267	266	265	267	267	266	265	272	268	265	264	267	266	265	268	268	269	266	264	268	266	266	266	269	269	269	264	268	268	266	266	267	270	268	265	267	266	266	266	266	265	267	266	269	267	265	265	266	267	267	268	268	269	266	264	265	268	266	267	272	267	264	266	265	266	267	265	268	267	266	265	267	267	266	263	267	268	268	266	264	267	266	265	270	267	267	267	268	267	268	264	267	267	268	266	268	266	267	266	267	268	268
360	560	0	1638400	0	265	267	267	264	263	270	265	266	265	266	266	271	267	269	272	266	263	266	267	264	264	269	267	266	265	267	266	265	265	265	268	266	265	266	266	268	266	266	268	266	267	265	267	268	266	268	267	266	263	271	269	266	265	269	266	265	267	268	267	267	262	269	265	268	266	269	267	268	264	269	268	266	267	266	269	267	267	269	266	266	267	267	265	266	266	271	269	265	265	266	267	268	269	270	271	266	264	264	269	267	267	275	269	264	267	266	266	268	267	268	267	266	266	266	267	267	264	268	268	267	264	263	266	266	266	271	267	267	266	268	266	268	264	270	266	269	266	270	265	267	266	268	266	267
x
