## Supplementary material for "Hyperspectral open source imaging system": HOSI supplementary files including code and 3D printer models: 2023-12-12_12-13-17_butterflies.csv (part 1 of 3)

h	9	-180	140	3	460	640	3	2000000	2	120000
140	660	2	12800	0	387	306	337	352	384	423	522	646	673	780	662	605	647	634	787	872	1160	1259	1008	1267	1389	999	1188	1268	813	765	822	804	751	826	1055	929	708	668	659	659	805	1053	901	599	592	680	1257	1630	1458	1646	1383	689	621	855	1140	1286	1237	1084	1302	1500	970	680	596	569	590	600	701	747	685	589	487	479	444	424	454	459	463	438	474	450	436	472	473	444	425	430	410	367	347	348	356	354	349	338	328	327	324	345	335	327	328	345	354	349	363	365	368	334	328	317	307	300	284	291	290	285	289	287	291	281	298	353	366	363	298	278	277	273	278	270	283	288	373	557	622	639	528	376	315	289	281	267	281	276	280	275	265	269
140	660	0	50	0	241	240	245	245	222	246	243	244	247	236	248	243	245	240	229	243	240	245	247	234	239	244	250	240	244	246	242	242	240	247	244	242	246	243	251	237	251	241	254	238	236	244	243	250	242	250	242	246	236	248	250	243	242	245	245	238	248	246	235	247	241	243	245	248	238	247	245	237	249	239	252	241	247	238	243	243	233	250	238	247	244	239	251	241	246	240	247	244	238	247	244	247	246	248	244	245	234	240	245	243	241	237	249	240	233	247	236	247	238	248	237	245	243	237	240	249	244	248	240	244	243	243	244	240	244	248	243	247	235	247	239	248	242	242	251	241	247	244	249	246	239	246	240	250
140	660	0	400	0	243	253	247	253	239	248	249	249	250	244	253	245	251	244	245	248	243	253	247	247	245	247	252	244	250	247	251	247	245	252	245	250	245	253	247	251	249	248	255	241	250	245	252	247	250	250	249	249	239	253	246	252	242	250	247	245	251	245	249	245	250	248	250	248	245	255	244	251	244	251	249	249	247	248	250	246	248	246	253	245	250	246	252	249	247	252	245	254	243	250	249	248	252	246	255	243	249	246	249	252	243	253	247	251	240	251	245	251	244	248	249	244	250	242	252	245	250	247	250	250	246	251	244	251	243	253	248	248	248	245	253	247	251	247	250	252	246	253	251	252	243	252	246	252
140	660	0	800	0	251	247	253	247	248	246	255	245	252	246	253	249	251	246	249	245	250	248	250	247	245	254	245	252	244	255	248	252	247	250	248	251	247	252	248	252	249	252	249	249	249	249	252	250	249	251	249	249	244	248	252	250	249	248	251	245	252	248	251	247	251	249	252	246	250	249	251	247	250	247	255	244	252	246	251	249	247	251	247	251	244	254	250	252	250	248	253	246	252	247	255	249	250	247	252	249	244	254	246	253	247	253	251	248	247	250	249	251	246	252	250	246	248	248	252	250	247	253	247	251	244	254	247	252	245	255	248	250	246	253	249	254	245	252	251	250	250	249	252	249	250	250	250	253
140	660	0	1600	0	245	254	247	251	242	252	248	250	249	247	252	247	251	248	250	248	247	249	251	249	247	249	252	249	250	250	250	249	247	252	247	251	245	254	246	253	246	253	248	251	246	250	248	253	246	252	248	250	246	248	252	249	248	252	247	250	248	250	246	252	246	254	248	250	249	248	252	247	250	247	255	245	252	248	250	251	246	255	247	253	244	253	250	249	250	247	251	246	252	248	253	247	250	249	251	251	246	253	248	253	247	254	250	248	249	249	250	251	244	255	249	250	243	253	249	250	248	247	253	247	251	248	253	247	252	249	253	245	252	249	249	254	243	256	247	253	249	247	254	248	250	248	253	247
140	660	0	3200	0	250	247	253	244	249	247	250	249	251	246	253	250	247	251	248	251	243	255	247	253	244	251	250	249	251	245	254	245	252	247	252	247	248	255	247	255	245	253	248	250	248	248	251	248	251	247	252	246	245	250	250	251	245	254	245	252	247	248	249	247	251	246	254	244	250	250	246	252	242	255	250	248	250	247	253	245	250	249	249	249	245	254	249	251	251	247	253	245	250	248	250	254	245	254	251	252	247	249	248	250	251	247	253	243	252	246	250	250	245	253	245	250	242	253	247	250	248	247	253	245	252	248	250	252	245	256	246	252	248	251	252	249	252	246	253	248	249	250	249	251	245	254	247	251
140	660	0	6400	0	249	247	254	248	248	251	246	251	246	250	247	252	246	247	251	244	250	246	251	247	245	254	246	252	245	248	251	243	252	245	250	248	246	254	244	254	245	250	248	250	248	247	253	246	251	247	250	248	245	252	246	253	244	248	248	244	253	245	252	245	250	249	250	247	247	253	246	254	244	250	252	245	252	245	253	245	250	249	249	249	243	254	247	251	246	248	250	247	252	246	254	246	250	249	250	250	244	253	246	253	248	248	250	243	253	245	252	246	249	250	249	248	242	254	245	252	245	248	251	246	253	244	253	248	248	251	248	249	245	253	247	252	247	248	251	247	253	244	255	249	248	254	247	251
140	660	0	12800	0	243	251	245	251	245	247	251	245	251	242	250	250	244	252	244	251	242	249	249	245	250	244	252	248	247	249	247	250	243	251	245	251	245	247	247	245	252	244	252	244	249	250	245	251	242	254	246	248	246	243	253	243	248	248	246	249	245	252	245	251	246	247	251	243	253	243	251	247	246	251	247	251	245	251	249	247	251	246	251	245	249	247	250	248	243	251	245	249	248	247	251	244	249	245	251	247	245	252	243	253	245	248	249	242	253	243	253	245	250	247	250	247	242	250	246	251	243	251	246	250	249	247	253	244	250	247	249	247	246	254	245	252	244	248	249	245	252	242	252	246	245	251	245	253
140	660	0	25600	0	245	248	249	246	250	244	250	248	246	249	245	252	243	251	249	245	251	244	252	244	248	249	246	252	242	249	249	246	248	248	249	244	251	245	250	248	248	251	245	251	246	248	249	247	249	245	253	244	246	249	247	249	242	250	244	249	248	247	251	244	250	247	249	247	245	252	245	251	245	247	251	243	251	243	252	248	246	252	244	251	243	253	246	248	248	246	251	245	250	246	250	246	246	250	248	251	243	251	245	249	248	245	253	241	250	244	250	248	242	254	246	250	242	248	248	245	251	246	250	249	245	252	247	252	245	249	249	245	251	244	252	246	247	250	246	251	243	248	248	248	248	245	253	245
140	660	0	51200	0	259	257	256	263	256	259	260	255	261	253	263	259	256	258	259	261	257	263	258	260	260	254	265	254	258	257	260	257	253	261	256	259	258	256	260	256	263	256	260	256	255	256	254	261	250	260	251	257	250	252	261	253	257	251	254	252	250	255	249	258	252	254	259	247	257	252	258	258	250	258	255	255	250	255	256	251	259	250	257	250	250	257	252	256	249	256	253	258	250	256	254	255	257	251	261	252	256	255	255	256	251	257	252	254	256	252	259	253	256	256	257	252	248	256	253	257	253	252	259	254	257	256	257	256	249	257	254	256	250	256	259	255	253	251	259	251	252	254	254	256	247	257	252	257
140	660	0	102400	0	314	317	309	320	306	314	313	312	315	309	315	309	315	310	317	309	314	311	316	311	313	305	313	309	309	309	314	310	310	307	315	305	309	307	308	310	305	310	308	307	301	303	300	300	295	296	298	291	299	291	303	294	294	298	291	299	289	299	293	296	295	295	299	293	301	295	296	295	296	299	297	297	293	299	292	295	292	292	299	287	293	293	295	297	288	300	292	299	294	296	294	294	295	291	301	289	297	292	298	294	293	300	291	297	293	301	294	296	297	291	301	292	301	299	299	294	298	298	291	302	295	297	301	293	300	291	302	292	296	293	301	294	295	294	295	295	287	293	290	295	285	289	292	285
140	660	0	204800	0	435	438	440	433	435	436	444	437	440	436	437	442	430	438	433	435	439	430	442	427	436	433	441	437	429	438	432	435	427	437	431	430	431	428	432	431	431	427	431	420	423	420	421	412	408	413	403	408	399	411	409	408	408	405	412	405	409	403	404	406	404	409	405	408	406	411	409	404	405	406	411	401	408	401	403	404	397	409	405	403	399	405	406	406	402	405	405	407	400	410	404	410	407	403	415	402	409	404	410	407	407	409	402	409	405	412	407	408	412	408	413	404	411	410	410	408	414	412	408	411	405	412	410	410	409	410	413	402	410	404	410	405	406	406	403	407	399	405	399	398	396	393	399	390
140	660	0	409600	0	619	624	624	627	614	625	629	622	627	618	630	623	627	615	619	618	616	626	620	618	614	616	628	620	617	618	622	612	618	622	612	615	612	613	617	611	613	609	614	602	599	592	596	590	575	583	573	580	569	577	586	575	584	574	583	574	572	579	566	580	573	583	583	575	579	583	581	572	575	579	575	571	571	573	563	569	565	569	576	570	574	574	581	573	575	569	575	579	567	577	579	579	576	571	582	576	579	572	578	576	577	580	579	576	574	586	578	582	573	585	579	579	586	574	587	578	592	582	580	582	574	584	578	583	580	587	577	577	579	570	575	577	574	574	574	570	563	572	567	569	560	553	561	558
140	660	0	819200	0	977	981	982	984	973	981	993	983	987	974	983	975	980	970	972	978	973	979	978	976	967	969	981	972	968	963	965	965	973	969	962	970	958	959	961	963	951	955	954	937	926	927	923	906	894	897	893	890	893	892	902	898	900	893	893	889	881	889	893	890	894	889	898	890	898	899	893	899	880	894	888	886	883	878	877	871	882	878	884	875	884	883	892	888	885	887	885	884	884	887	892	890	893	885	898	892	893	891	894	899	887	897	890	888	897	897	904	892	896	899	898	901	907	902	899	902	905	899	899	896	902	898	900	892	900	905	899	889	888	896	884	896	888	887	886	874	875	872	875	868	861	857	852	855
140	660	0	1638400	0	1883	1888	1900	1886	1887	1897	1899	1893	1901	1878	1893	1877	1886	1881	1888	1874	1884	1878	1882	1891	1879	1867	1886	1877	1859	1856	1862	1861	1872	1871	1857	1872	1851	1846	1847	1851	1832	1838	1818	1807	1773	1767	1766	1720	1686	1688	1685	1680	1679	1686	1703	1687	1698	1665	1700	1671	1661	1673	1667	1669	1684	1679	1693	1688	1685	1698	1676	1682	1657	1684	1676	1661	1658	1657	1643	1638	1649	1650	1667	1650	1648	1676	1674	1665	1663	1665	1667	1673	1681	1670	1668	1691	1674	1674	1683	1684	1689	1684	1688	1679	1679	1691	1675	1677	1704	1693	1698	1684	1697	1702	1697	1702	1718	1722	1712	1701	1730	1700	1712	1696	1705	1705	1706	1695	1697	1703	1699	1686	1683	1674	1664	1681	1671	1670	1668	1632	1642	1641	1622	1614	1612	1595	1592	1592
-180	460	1	800	0	386	341	357	383	398	444	561	691	778	905	724	673	711	738	922	1042	1409	1476	1259	1621	1684	1259	1598	1580	991	922	962	934	862	990	1240	1040	786	722	706	698	859	1134	906	594	581	677	1280	1582	1421	1654	1311	646	578	807	1077	1187	1186	984	1171	1264	843	608	527	514	520	533	624	655	606	520	449	436	411	388	416	422	419	402	428	408	394	422	420	394	391	384	374	347	334	334	339	339	330	329	322	315	319	325	323	312	312	323	327	328	328	335	333	316	309	305	301	295	289	290	290	287	286	287	287	286	291	321	328	322	292	279	282	280	279	279	280	283	312	400	439	442	398	321	297	285	280	276	280	281	277	277	274	274
-177	460	1	800	0	373	331	350	374	385	430	541	653	720	825	684	634	672	698	859	965	1315	1383	1180	1532	1582	1178	1477	1469	936	881	921	896	833	945	1183	997	762	700	679	670	821	1071	864	580	568	652	1216	1492	1314	1506	1198	625	565	776	1014	1086	1056	893	1078	1177	804	595	514	506	512	522	601	630	585	505	441	426	401	382	406	412	410	392	418	401	384	412	409	386	383	378	371	342	330	330	332	334	322	324	316	310	317	318	318	309	308	320	321	321	324	333	328	311	303	300	295	291	286	287	288	285	284	285	286	284	288	318	322	320	289	276	279	275	275	278	278	282	309	393	428	434	390	320	293	283	277	275	278	280	276	276	273	273
-174	460	1	800	0	374	329	345	371	382	424	530	642	713	824	673	617	653	678	818	926	1245	1309	1123	1449	1504	1131	1420	1415	899	842	877	852	797	898	1115	944	725	667	650	640	780	992	817	557	545	621	1119	1385	1239	1443	1148	597	542	732	944	1037	1031	870	1000	1091	746	565	495	485	493	499	573	598	559	489	420	412	387	373	394	398	398	384	404	384	373	399	394	376	370	366	360	334	322	324	325	325	319	315	309	305	310	314	313	302	304	315	316	315	319	324	321	307	300	296	292	286	280	284	284	282	280	282	283	282	284	310	313	311	287	276	278	275	274	275	276	278	306	384	416	421	379	310	290	280	275	273	277	277	274	275	271	273
-171	460	1	1600	0	415	361	382	414	440	488	644	819	929	1092	863	795	844	887	1140	1296	1754	1841	1589	1926	1976	1585	1898	1907	1233	1145	1201	1165	1060	1215	1539	1295	928	847	821	808	1023	1368	1076	684	672	778	1515	1866	1664	1888	1537	741	655	938	1277	1383	1357	1131	1369	1509	988	694	588	567	579	592	704	755	680	573	495	476	442	418	449	459	454	436	466	444	427	458	456	426	417	413	402	369	350	355	356	357	347	345	335	331	336	340	340	327	327	340	347	344	346	355	353	335	324	320	311	305	296	299	298	296	295	295	294	293	302	342	345	342	301	283	287	285	284	283	285	292	332	445	495	503	440	344	307	295	285	280	286	288	283	283	278	277
-168	460	1	1600	0	392	344	362	393	406	451	572	715	795	915	749	690	736	749	938	1067	1435	1520	1297	1650	1717	1285	1578	1590	1004	938	981	956	878	997	1257	1066	794	738	713	705	859	1121	911	602	591	683	1256	1562	1384	1587	1279	656	589	811	1064	1165	1142	965	1156	1268	850	625	544	529	536	550	638	671	618	534	462	449	420	401	427	435	432	416	442	421	407	437	434	408	404	401	390	359	344	343	348	348	338	337	328	322	325	332	331	320	323	333	339	340	343	348	346	325	319	312	308	297	293	294	295	292	289	292	295	288	298	333	343	334	299	281	284	283	281	281	284	288	330	440	485	490	431	341	305	291	284	280	284	284	283	282	277	276
-165	460	1	1600	0	360	319	331	357	366	407	499	595	647	737	618	575	608	614	751	831	1084	1154	984	1266	1317	989	1202	1204	803	763	790	773	726	802	973	847	662	617	610	598	712	884	748	532	524	588	1004	1225	1100	1253	1023	575	530	698	879	949	922	808	969	1057	739	564	498	489	498	506	585	607	564	497	430	420	399	381	405	410	409	395	418	400	388	417	412	390	388	386	373	344	331	333	334	336	327	324	315	312	315	322	322	312	312	324	330	328	333	340	335	317	311	305	300	292	287	289	287	286	287	287	287	285	292	328	335	331	293	277	281	280	279	278	280	286	324	432	481	482	424	333	300	286	280	277	281	281	277	279	275	273
-162	460	1	3200	0	388	332	350	376	385	432	534	649	712	825	691	623	663	681	825	932	1240	1337	1128	1442	1516	1127	1393	1416	898	847	884	863	809	911	1138	974	752	693	682	676	830	1080	885	601	592	683	1280	1594	1440	1686	1356	689	620	873	1181	1315	1316	1105	1363	1496	982	696	598	588	602	617	736	795	733	608	521	506	472	445	481	495	493	477	507	483	466	509	506	468	457	457	441	403	382	385	386	391	379	376	362	358	369	374	373	357	358	375	383	381	387	395	393	368	357	350	341	328	318	322	320	318	315	320	316	313	327	384	386	383	329	297	305	301	299	300	303	316	378	561	628	631	536	391	341	318	303	296	303	306	304	300	292	286
-159	460	1	3200	0	339	296	308	320	337	361	423	497	522	580	515	477	507	509	582	635	793	851	748	904	966	769	892	902	651	624	654	641	615	682	814	721	593	566	562	559	667	823	712	521	514	586	1023	1256	1141	1334	1069	601	559	764	999	1098	1092	941	1191	1312	874	645	564	557	567	584	696	748	688	580	505	486	456	433	468	480	480	461	492	471	454	499	492	457	451	449	434	394	377	380	385	388	375	375	360	357	365	367	368	354	357	375	382	379	385	396	395	365	354	347	342	327	318	320	320	319	317	319	317	312	327	383	391	381	328	298	305	300	300	302	305	317	380	562	633	640	545	393	341	320	305	299	303	305	303	299	293	285
-156	460	1	3200	0	299	276	283	288	296	308	352	397	409	435	401	387	400	402	451	499	587	617	567	660	687	589	691	686	531	522	549	541	526	586	689	620	532	513	514	517	617	764	651	488	492	568	986	1199	1104	1318	1046	587	551	762	990	1100	1111	945	1202	1303	872	647	563	555	567	590	706	756	702	583	505	491	459	435	473	487	483	467	500	478	461	504	504	464	456	453	438	399	383	385	387	391	378	376	367	359	368	375	371	359	361	377	385	383	387	398	395	369	360	352	343	329	320	321	323	320	316	320	317	314	328	383	390	385	332	301	308	302	301	302	307	318	383	567	639	645	552	394	345	320	305	298	306	308	304	302	295	290
-153	460	1	3200	0	289	272	275	279	283	294	335	372	387	413	377	369	381	389	434	475	571	596	553	645	664	576	682	679	525	520	545	542	527	591	700	622	534	520	522	523	629	786	668	499	505	577	1032	1263	1162	1394	1104	601	564	784	1036	1157	1179	997	1255	1364	908	664	574	567	580	601	722	782	718	596	513	499	467	441	481	493	489	475	510	487	466	512	511	472	463	458	440	404	384	388	393	392	381	377	366	363	372	376	374	360	363	377	387	386	391	400	398	374	358	350	342	331	322	324	320	323	319	323	319	318	331	388	392	390	330	300	308	303	299	303	306	318	382	569	642	648	553	394	344	322	305	296	305	307	306	303	293	289
-150	460	1	3200	0	287	272	276	279	282	296	334	373	387	411	380	368	379	386	431	469	559	590	544	629	648	569	659	662	518	511	538	532	519	574	675	610	526	509	509	516	609	752	656	490	493	563	969	1194	1099	1285	1052	588	550	753	979	1101	1074	945	1187	1313	889	646	565	554	571	589	699	757	696	585	508	492	458	436	470	483	482	468	504	477	460	504	504	461	455	455	439	402	381	383	389	390	377	378	365	360	367	374	373	359	360	376	385	382	387	398	396	371	355	350	342	328	321	321	321	322	318	321	318	317	329	388	393	386	331	301	305	302	301	300	304	317	380	565	637	644	550	395	345	321	304	298	303	308	306	301	292	288
-147	460	1	3200	0	282	270	274	277	279	290	328	361	378	400	367	360	369	379	418	456	544	562	527	612	613	548	641	626	498	495	523	518	502	565	659	588	512	498	499	506	600	741	633	482	485	554	970	1176	1075	1300	1028	580	545	747	984	1084	1091	926	1188	1284	864	639	559	552	564	585	698	755	693	584	506	489	458	436	471	484	478	469	499	476	459	503	503	462	456	451	437	400	380	382	388	391	377	377	363	360	370	374	372	356	360	376	384	383	388	398	395	370	356	349	342	331	318	324	320	320	317	319	319	313	328	386	390	384	331	299	306	304	301	300	305	317	381	565	636	639	552	393	345	320	304	298	304	307	306	301	293	288
-144	460	1	3200	0	290	273	276	279	285	295	335	372	390	417	380	369	384	392	438	483	579	606	559	662	673	584	706	695	533	526	552	545	533	599	706	627	538	523	527	528	638	793	669	502	508	578	1047	1270	1182	1436	1116	603	566	786	1039	1182	1203	1012	1267	1362	903	658	574	566	580	597	716	772	711	590	514	497	466	440	479	490	487	475	508	487	466	510	508	466	459	455	442	402	384	385	390	393	378	380	366	361	372	374	371	360	361	377	386	382	388	399	397	373	358	352	343	333	320	322	324	321	320	319	320	315	328	385	389	385	331	299	307	304	304	300	306	318	381	564	633	639	545	393	343	318	304	297	305	309	303	301	292	288
-141	460	1	3200	0	289	272	275	280	282	293	333	371	387	415	377	369	385	392	444	487	589	618	570	672	698	597	716	716	542	536	562	555	543	614	736	652	552	534	538	537	651	820	695	515	517	592	1072	1318	1216	1445	1154	615	574	795	1060	1190	1194	1013	1287	1402	937	671	578	570	584	604	727	782	721	599	515	500	466	442	480	494	492	474	508	485	471	510	509	470	463	458	444	402	385	388	390	393	379	380	365	360	370	375	376	360	360	378	385	383	387	397	395	370	357	350	343	329	322	322	322	322	320	320	316	315	329	388	390	385	330	300	306	304	300	301	306	316	380	564	634	642	549	391	341	320	304	298	304	309	304	300	293	287
-138	460	1	3200	0	290	272	275	277	284	292	330	366	384	406	372	365	379	386	435	474	572	602	555	657	676	582	692	688	533	526	554	548	534	600	711	636	542	526	528	527	637	793	679	505	507	579	1039	1269	1164	1390	1108	603	564	782	1031	1137	1139	974	1252	1370	915	661	573	567	576	596	720	775	707	592	515	496	462	437	476	491	488	470	507	482	464	509	508	466	458	456	440	403	382	384	386	392	377	377	365	358	367	376	371	360	361	375	387	382	387	397	394	369	355	350	339	329	320	323	320	320	317	320	318	313	327	384	390	386	329	297	306	301	301	300	306	317	378	563	635	643	547	394	344	321	305	296	303	306	302	300	293	287
-135	460	1	3200	0	289	272	275	279	284	294	333	370	387	415	376	368	380	387	433	473	573	603	555	651	673	582	690	682	530	520	549	543	528	591	696	625	535	515	522	525	629	782	668	500	502	576	1025	1249	1161	1398	1097	599	561	775	1028	1151	1158	982	1244	1360	899	653	570	561	576	591	713	763	702	587	510	494	460	438	474	489	483	469	502	478	461	505	500	463	459	453	436	400	381	385	388	391	378	376	364	358	369	375	370	356	359	376	386	381	387	395	394	368	356	350	342	328	320	319	321	320	317	318	318	314	327	383	385	381	331	298	304	301	301	300	304	317	379	563	629	637	546	391	343	317	302	295	303	306	302	301	293	288
-132	460	1	3200	0	289	270	274	278	282	293	334	367	386	408	376	368	378	384	431	474	570	598	553	650	667	577	693	680	524	519	546	539	526	587	695	620	535	518	518	521	627	778	662	496	498	571	1014	1245	1147	1376	1090	595	556	769	1009	1124	1140	965	1221	1337	891	643	563	556	567	585	704	757	694	584	504	487	458	434	471	484	482	464	497	473	458	500	501	460	451	449	434	398	377	382	384	385	374	376	363	358	365	371	368	354	355	371	380	377	384	392	391	367	354	345	339	326	317	318	319	318	316	315	315	311	324	380	385	379	326	295	304	299	298	298	303	313	377	556	626	631	537	386	339	316	301	294	300	303	300	298	290	286
-129	460	1	3200	0	289	274	275	279	286	296	339	375	391	415	380	371	382	391	436	480	578	601	559	659	671	582	697	688	529	523	549	545	531	591	703	632	539	521	520	526	633	785	667	500	503	571	1026	1250	1146	1368	1091	595	559	772	1013	1123	1126	959	1224	1343	897	650	569	556	568	590	705	760	700	586	505	491	456	433	474	482	482	466	499	480	457	501	498	460	456	453	434	399	380	382	387	392	376	374	361	357	364	372	369	357	356	375	381	380	387	395	394	367	356	347	340	325	317	320	319	318	315	317	316	314	325	382	386	382	328	295	305	300	300	300	302	313	378	556	626	633	540	389	339	315	302	297	300	304	303	299	291	286
-126	460	1	6400	0	311	281	285	293	304	320	378	422	449	474	431	414	433	440	508	555	677	702	635	771	787	651	809	799	586	575	605	596	582	664	809	708	592	571	576	578	713	904	756	552	556	651	1257	1545	1445	1766	1371	694	642	952	1312	1475	1513	1260	1633	1765	1143	797	677	660	675	724	889	973	896	719	602	584	545	515	565	584	578	559	600	574	552	607	603	557	547	548	514	462	439	440	446	454	436	434	420	412	431	431	427	412	414	435	446	444	451	468	460	428	410	407	390	377	365	366	365	368	367	363	362	360	380	455	459	447	379	336	345	340	340	334	345	365	449	745	880	882	715	464	396	366	343	335	343	349	344	336	324	317
-123	460	1	6400	0	307	280	283	292	302	316	382	424	452	472	429	415	432	439	507	555	677	699	636	773	789	653	805	793	585	575	605	599	585	668	806	707	586	570	575	578	716	906	759	554	555	649	1250	1550	1440	1756	1367	696	641	946	1313	1470	1504	1254	1624	1757	1141	801	670	656	678	722	898	977	893	717	600	584	545	515	565	585	577	560	605	573	550	611	609	557	550	549	518	461	436	442	446	450	437	434	420	411	429	430	427	413	412	437	445	441	451	464	460	429	408	406	390	379	362	363	364	365	364	364	360	357	375	450	460	449	379	334	343	339	335	335	344	362	450	746	879	882	709	464	399	366	341	331	343	347	341	336	321	315
-120	460	1	6400	0	305	280	284	297	303	320	382	424	452	483	429	422	435	444	509	558	689	708	641	781	795	658	823	801	587	579	612	605	590	676	819	715	597	576	580	583	724	918	764	556	563	655	1279	1570	1466	1785	1389	700	648	961	1332	1501	1543	1271	1654	1775	1152	808	675	663	680	733	901	981	905	717	604	590	548	518	567	589	583	563	607	577	558	612	609	560	551	550	523	461	440	441	449	453	436	435	421	412	432	433	427	415	412	436	446	443	454	466	459	430	411	403	391	378	367	365	367	365	364	364	362	358	378	452	457	450	376	332	344	340	337	332	344	363	450	745	888	889	712	464	402	365	341	333	343	347	343	339	322	317
-117	460	1	3200	0	311	282	288	297	308	322	377	419	439	473	421	408	424	429	490	535	647	674	610	733	753	624	767	759	561	550	577	570	553	627	752	662	557	536	541	539	655	815	698	511	514	587	1067	1310	1213	1453	1153	609	568	793	1050	1188	1189	1010	1267	1383	916	656	571	563	574	598	711	774	711	592	511	492	462	438	473	487	481	467	498	474	459	502	500	463	455	450	435	397	380	383	387	388	374	374	362	358	368	371	370	357	356	374	381	378	383	393	391	368	354	348	338	327	318	318	318	320	316	317	315	312	327	381	385	379	327	298	304	299	298	297	304	315	377	557	629	632	538	389	338	318	303	297	302	305	301	299	290	287
-114	460	1	3200	0	312	282	287	297	306	323	374	420	442	472	421	405	421	426	491	535	649	671	609	736	752	628	768	763	561	548	575	571	551	625	751	667	556	539	540	541	653	818	696	512	513	589	1067	1311	1213	1455	1154	611	569	793	1057	1184	1192	1009	1268	1382	915	658	569	560	578	593	711	770	708	592	509	491	461	436	472	486	481	467	498	477	458	502	499	458	452	448	433	397	379	379	384	386	377	371	363	356	364	372	368	354	357	372	381	379	385	394	389	366	352	344	338	325	318	318	319	318	314	315	315	312	324	384	385	380	327	297	304	300	297	298	301	316	377	555	628	633	538	385	339	314	302	294	301	304	302	297	290	286
-111	460	1	3200	0	316	281	287	299	306	320	376	420	442	478	423	404	423	427	490	534	651	679	613	736	763	629	775	766	561	552	578	574	555	627	749	665	560	540	544	544	660	822	701	513	513	588	1071	1321	1217	1456	1160	613	571	793	1062	1186	1197	1017	1273	1387	917	661	575	562	578	598	721	776	709	594	509	495	460	438	474	484	480	468	502	480	461	503	501	464	454	452	438	395	380	383	386	390	375	377	365	357	366	370	369	357	357	375	382	380	385	394	393	367	355	347	340	327	316	320	320	319	316	319	316	313	326	384	390	384	328	297	305	300	299	299	303	316	382	559	628	635	544	389	340	317	303	297	304	308	305	299	291	286
-108	460	1	3200	0	308	281	286	293	299	315	371	411	432	461	413	396	411	416	472	511	617	634	577	682	702	592	711	703	534	522	549	542	528	591	691	622	528	512	516	514	619	763	652	490	492	565	989	1210	1117	1341	1065	585	549	752	984	1101	1118	947	1185	1288	861	635	555	546	560	578	687	743	683	574	497	482	451	427	467	475	471	458	486	469	449	494	493	453	450	445	429	394	376	380	381	386	371	371	359	356	363	366	366	354	354	371	378	374	382	391	391	366	353	347	338	326	316	318	319	315	315	315	314	312	326	381	386	380	328	297	303	301	301	299	302	318	378	563	635	638	544	391	342	319	304	297	304	306	302	300	291	288
-105	460	1	3200	0	311	281	286	293	301	318	370	413	433	463	412	399	415	415	471	514	619	638	581	687	703	595	715	709	533	527	550	546	529	593	694	619	529	514	513	516	619	771	657	490	491	562	992	1213	1121	1357	1074	588	547	754	985	1104	1133	954	1194	1288	867	635	556	548	562	577	688	739	679	579	498	482	451	430	464	480	473	459	490	470	450	493	490	453	447	448	431	394	376	379	384	388	374	371	360	354	364	369	367	355	357	372	378	376	384	394	390	364	352	347	339	327	316	320	320	316	315	316	314	309	326	383	388	383	327	297	304	300	299	299	302	315	377	562	630	638	539	388	339	317	302	297	301	305	303	299	293	286
-102	460	1	3200	0	320	282	289	298	307	322	377	418	440	480	424	403	419	419	477	519	619	645	579	685	700	596	717	707	532	520	547	541	529	591	695	619	531	514	518	517	620	766	656	490	493	565	1003	1225	1135	1381	1087	588	554	763	1003	1140	1172	987	1227	1323	883	645	563	552	569	589	706	761	702	588	507	491	456	434	473	489	484	469	505	483	465	509	503	465	457	459	440	401	382	384	389	393	380	378	364	361	371	375	373	359	360	377	386	385	388	397	398	373	358	352	343	332	323	324	325	324	319	323	321	317	329	388	394	388	333	302	307	304	302	303	307	319	384	573	652	659	560	397	346	323	306	301	307	310	307	302	293	288
-99	460	1	3200	0	319	284	288	298	307	320	376	417	438	479	422	400	417	419	477	517	620	639	578	685	701	592	715	704	534	524	549	542	526	589	696	621	531	511	512	518	620	768	655	491	494	567	996	1225	1134	1363	1074	588	554	759	1005	1129	1155	975	1227	1323	884	643	564	557	569	589	703	763	703	588	505	491	459	437	473	489	483	471	506	483	461	504	505	465	459	456	438	400	383	385	389	394	379	380	368	364	371	376	374	362	362	380	386	386	392	402	397	375	360	352	343	334	323	323	326	324	324	324	323	319	333	389	395	387	335	303	310	306	304	303	309	320	386	576	655	665	561	399	350	326	308	301	309	312	309	304	296	291
-96	460	1	3200	0	335	294	301	316	325	347	413	459	495	539	460	440	455	463	534	577	726	747	652	802	817	661	824	812	582	570	597	593	572	657	794	688	576	556	557	557	681	855	723	524	529	604	1129	1390	1283	1554	1216	630	584	823	1117	1265	1289	1082	1343	1456	967	688	590	578	593	616	752	803	742	612	524	509	477	449	490	504	501	485	521	498	480	523	519	482	473	469	451	412	391	392	395	400	386	385	373	369	377	382	379	367	367	387	390	393	397	405	404	379	364	358	347	337	328	329	327	328	326	326	324	322	334	393	399	393	339	304	313	309	309	308	310	325	388	587	669	672	570	401	353	326	310	301	309	316	310	305	298	293
-93	460	1	3200	0	333	295	301	317	327	347	411	460	497	541	462	442	458	468	536	580	726	752	654	805	815	665	832	815	585	572	601	597	573	657	794	693	578	559	558	561	684	857	723	529	527	606	1135	1401	1297	1567	1238	632	585	825	1127	1279	1313	1093	1348	1468	964	687	590	580	594	617	748	809	746	610	526	509	474	450	490	504	503	486	524	497	479	524	520	482	472	472	450	409	391	392	395	401	386	385	374	370	379	382	381	366	367	386	392	390	396	407	404	379	365	356	350	336	327	329	327	325	322	325	324	318	338	395	401	394	338	303	312	308	305	307	311	324	389	586	670	669	567	401	352	325	309	302	308	312	311	305	297	292
-90	460	1	3200	0	349	294	302	315	324	343	401	453	480	535	467	432	449	457	523	570	707	739	638	769	794	652	799	802	577	560	588	585	565	639	772	681	566	547	551	551	666	838	713	523	523	600	1085	1359	1249	1493	1199	625	580	806	1075	1230	1252	1062	1295	1429	947	678	582	574	588	603	725	788	722	599	514	499	466	442	479	490	488	473	505	485	468	508	506	467	460	455	440	400	382	386	388	390	379	376	367	359	369	373	372	359	358	374	384	383	387	397	395	368	357	350	341	330	319	320	320	319	319	319	318	313	329	383	388	388	332	298	304	302	300	301	306	316	382	556	627	646	555	396	344	321	304	297	304	305	303	303	293	289
-87	460	1	3200	0	350	295	303	316	326	344	403	454	484	536	466	438	455	457	528	573	706	746	641	772	802	650	802	803	574	560	589	586	565	639	771	681	568	548	549	549	669	836	720	522	523	597	1084	1364	1252	1504	1212	625	582	806	1083	1234	1261	1071	1302	1440	950	678	586	569	585	605	722	788	721	601	516	501	466	442	477	492	487	473	506	486	465	506	508	468	461	455	442	403	383	385	389	393	378	376	369	359	370	373	371	360	359	375	384	385	388	398	396	369	358	350	342	331	320	321	321	321	320	319	319	315	329	384	390	389	332	299	306	301	302	301	304	315	381	554	627	645	554	394	345	320	305	298	306	306	303	302	292	287
-84	460	1	25600	0	570	458	482	524	554	611	849	1073	1234	1464	1036	951	976	1046	1335	1484	1968	1926	1615	1950	1929	1455	1893	1793	1080	1012	1072	1039	946	1142	1439	1163	871	814	792	794	1032	1356	1033	683	680	819	1641	1916	1772	1978	1538	753	691	1002	1342	1489	1484	1218	1519	1584	1005	714	617	601	617	636	755	802	718	602	516	500	465	445	475	481	475	462	487	462	449	482	479	444	440	436	414	371	354	357	357	357	349	343	327	326	330	337	334	323	328	341	347	344	355	362	354	327	324	311	306	295	288	291	289	289	286	290	288	286	297	342	357	337	292	276	281	278	277	278	281	294	369	504	568	565	467	342	303	286	278	274	279	278	277	275	274	271
-81	460	1	12800	0	455	371	386	420	429	469	603	710	784	891	706	645	670	680	821	892	1194	1181	940	1184	1178	874	1086	1046	690	660	683	663	631	712	848	729	592	561	554	550	654	794	672	492	491	558	914	1080	986	1118	898	529	493	645	783	855	833	747	848	890	645	511	451	444	452	458	527	545	504	446	394	379	352	343	362	369	360	354	370	360	350	369	366	341	336	332	319	293	285	288	287	288	285	282	277	277	275	280	280	274	277	282	283	283	286	292	284	275	275	270	270	267	263	266	266	264	262	266	266	265	266	280	284	277	266	263	265	265	264	266	265	266	294	376	404	404	348	280	269	264	263	262	266	264	263	264	265	264
-78	460	1	12800	0	549	431	452	488	521	571	767	982	1109	1324	989	883	924	967	1246	1408	1896	1909	1567	1907	1930	1442	1839	1803	1066	1002	1066	1039	947	1124	1457	1198	875	820	807	805	1031	1398	1071	690	683	812	1648	1962	1818	1990	1626	774	693	1013	1383	1525	1521	1245	1536	1634	1046	728	621	604	613	631	752	799	722	601	511	492	459	436	468	477	470	454	481	455	441	473	471	437	430	426	407	365	344	350	352	351	343	337	324	319	324	330	326	316	320	334	334	333	344	348	344	321	312	301	297	289	283	285	282	281	279	283	281	278	286	330	335	322	286	271	274	271	271	271	274	279	335	465	508	502	440	327	290	277	270	268	272	272	270	270	269	266
-75	460	1	12800	0	551	430	454	491	526	576	778	995	1127	1336	1002	891	929	978	1267	1433	1912	1919	1595	1924	1940	1457	1876	1827	1085	1016	1083	1062	957	1140	1479	1213	890	828	814	812	1053	1415	1092	695	694	817	1660	1974	1839	1992	1664	779	700	1026	1394	1554	1546	1275	1549	1672	1069	738	626	605	616	633	760	810	731	606	517	499	461	438	469	479	474	456	484	458	442	476	472	441	435	429	412	369	348	352	354	355	342	336	325	320	326	333	330	316	321	334	337	332	349	355	345	322	317	305	299	290	282	286	283	283	280	284	282	279	289	328	341	325	287	271	274	272	272	272	275	281	336	468	515	514	444	328	292	278	272	271	273	273	270	271	269	268
-72	460	1	6400	0	427	356	367	399	408	451	567	675	733	830	673	619	646	652	791	872	1151	1168	945	1191	1201	884	1103	1074	703	671	698	683	645	733	883	757	612	582	574	568	684	846	707	514	507	575	988	1167	1059	1233	979	555	510	672	839	913	896	782	900	957	689	535	469	458	463	474	548	569	527	456	407	393	373	353	378	382	378	369	389	374	360	384	379	356	348	347	332	306	296	298	298	297	293	292	286	282	282	288	287	280	282	289	290	289	295	299	295	280	279	274	273	270	265	270	269	267	264	269	269	268	269	287	293	285	268	266	266	266	265	268	266	268	290	377	407	409	362	287	273	267	265	264	267	265	263	266	266	265
-69	460	1	6400	0	430	354	373	400	410	450	562	672	727	823	670	616	641	652	790	866	1144	1157	937	1176	1190	879	1088	1063	696	669	693	684	641	726	868	755	607	578	575	568	679	843	706	512	508	575	979	1173	1046	1215	965	553	514	670	837	903	890	780	904	952	687	537	466	459	463	473	546	573	531	458	406	392	371	359	381	382	378	370	390	373	363	383	381	357	348	349	335	306	296	298	299	297	295	291	286	283	285	289	288	281	282	288	291	290	296	300	296	281	281	275	275	270	266	270	270	267	265	270	269	267	268	288	294	288	271	266	268	265	265	266	267	268	292	379	409	409	357	287	272	268	266	265	267	266	264	266	266	265
-66	460	1	6400	0	425	352	367	394	406	449	558	659	717	813	665	609	638	644	778	858	1126	1148	931	1164	1177	873	1086	1068	697	661	697	677	642	725	875	757	610	579	574	567	681	841	706	511	506	572	982	1172	1057	1232	975	556	514	672	839	909	903	783	901	955	689	535	469	457	464	475	548	567	529	457	406	392	371	357	378	381	378	371	388	373	361	383	383	357	347	348	333	305	296	299	300	297	293	290	283	282	283	286	288	279	282	289	291	290	296	299	294	280	281	274	273	270	267	269	270	267	265	267	269	267	269	286	293	286	269	265	267	265	265	267	266	267	290	380	407	408	359	288	272	268	264	265	267	265	264	265	266	265
-63	460	1	12800	0	571	447	471	511	546	603	818	1061	1198	1413	1045	939	983	1033	1344	1519	1963	1972	1687	1964	1982	1550	1921	1898	1145	1067	1141	1110	1005	1196	1547	1275	924	852	842	836	1086	1471	1132	718	708	850	1708	1990	1895	1996	1700	802	717	1054	1450	1608	1599	1314	1607	1726	1103	764	642	623	635	654	781	836	751	621	532	514	474	449	481	492	488	468	499	472	453	491	487	448	443	441	421	378	355	357	359	360	350	345	332	325	332	339	336	326	328	341	345	342	354	362	354	328	323	309	303	293	286	287	289	286	285	287	287	283	294	337	348	333	292	274	278	275	273	274	277	284	343	484	532	535	463	339	298	283	275	271	276	276	275	274	270	269
-60	460	1	6400	0	426	355	370	396	409	449	561	662	718	820	671	614	641	646	778	863	1137	1150	933	1166	1184	875	1083	1059	699	661	696	681	642	730	877	758	611	580	573	569	682	842	706	509	504	576	976	1171	1046	1216	968	551	511	670	832	901	892	776	894	951	688	538	467	457	464	475	546	570	524	458	406	394	371	355	378	382	377	366	388	373	358	382	380	354	349	348	331	304	294	298	297	296	291	290	283	282	283	287	287	279	281	289	289	287	295	297	291	280	281	274	273	270	266	269	269	268	264	269	268	267	268	286	290	284	269	265	267	265	265	266	266	267	290	373	402	405	357	287	272	267	265	264	267	265	263	265	266	264
-57	460	1	6400	0	425	351	370	397	409	447	560	664	728	817	662	609	634	644	773	855	1126	1144	924	1164	1177	874	1083	1053	691	661	690	676	638	724	868	746	603	576	573	564	676	833	702	510	505	570	962	1151	1044	1205	962	547	506	664	825	895	888	779	883	939	680	530	465	455	461	472	539	564	522	455	403	390	369	356	373	378	376	365	382	368	359	379	376	351	344	345	330	301	294	295	294	294	290	287	283	280	282	284	285	278	279	288	288	287	293	294	291	279	279	273	273	269	264	269	268	266	264	268	267	266	268	284	290	282	268	265	267	265	264	266	266	268	289	368	400	402	353	285	270	266	265	264	266	265	264	265	265	264
-54	460	1	12800	0	541	433	454	490	520	575	761	971	1065	1287	965	865	908	931	1199	1343	1811	1851	1481	1832	1884	1365	1714	1710	1015	937	996	976	897	1035	1324	1111	825	765	743	744	937	1227	1005	647	636	748	1429	1786	1620	1803	1480	708	641	892	1187	1334	1312	1123	1306	1452	940	675	580	563	575	587	681	714	652	559	476	460	432	416	436	445	443	427	451	429	416	441	442	413	401	399	382	345	326	328	329	330	323	317	309	303	307	310	312	300	304	314	317	316	322	329	324	303	299	291	287	280	275	277	277	274	272	275	275	274	278	308	315	309	280	268	272	269	267	270	271	274	324	429	467	474	415	314	283	272	268	267	270	269	267	267	267	266
-51	460	1	12800	0	461	357	378	400	420	457	554	677	727	817	715	611	658	649	788	872	1119	1205	956	1160	1238	913	1081	1120	735	689	720	712	670	746	893	779	627	594	588	581	692	848	728	527	526	593	978	1210	1056	1210	986	566	524	681	847	911	897	806	905	994	697	549	483	474	482	495	567	590	542	472	416	401	375	360	382	390	381	376	391	375	364	388	385	355	347	347	333	304	295	296	298	296	291	288	283	282	284	285	286	278	282	290	290	291	292	299	294	281	280	273	274	270	265	270	269	266	264	268	268	267	270	286	292	286	269	265	267	265	265	266	267	268	305	394	422	427	363	290	272	267	265	263	267	266	264	267	266	265
-48	460	1	6400	0	334	288	295	305	323	338	410	461	494	530	466	446	464	474	544	593	742	751	670	826	816	672	843	795	586	581	607	600	577	669	796	676	578	558	556	557	684	853	687	519	521	600	1131	1301	1198	1515	1106	606	573	810	1080	1181	1225	965	1309	1309	883	647	560	560	564	584	702	750	703	586	514	496	463	439	480	489	483	473	510	481	458	510	499	460	460	456	438	398	379	380	384	388	376	371	356	348	356	366	362	348	353	369	371	370	383	387	385	355	345	336	328	313	304	309	308	308	305	305	303	299	311	378	383	363	312	287	292	287	285	286	291	299	355	558	628	606	521	380	326	304	289	284	288	294	288	287	278	278
-45	460	1	6400	0	338	295	304	316	330	355	419	476	504	553	483	462	483	498	578	646	836	877	779	982	1019	801	1016	1011	688	678	729	729	687	804	1014	865	688	659	657	667	852	1132	919	622	624	752	1509	1857	1739	1974	1635	784	719	1084	1507	1722	1717	1465	1809	1940	1303	872	736	704	717	769	940	1028	932	745	619	603	558	522	573	587	587	565	610	583	557	610	604	559	551	550	516	460	435	440	443	446	430	430	417	408	426	425	424	406	404	426	435	435	443	454	451	419	399	393	380	367	357	356	354	357	355	354	348	344	364	436	439	434	365	324	330	325	323	324	330	347	429	695	808	810	680	447	383	351	331	320	327	332	328	325	314	304
-42	460	1	12800	0	291	274	280	286	296	310	371	423	451	484	433	423	445	452	525	577	716	768	716	893	939	781	945	955	704	699	734	727	695	788	933	822	675	643	648	640	771	961	814	602	597	687	1222	1498	1369	1581	1288	700	650	888	1162	1296	1288	1120	1358	1513	1005	743	644	631	647	668	794	854	784	654	568	552	512	488	523	536	530	515	548	518	505	545	542	500	494	492	478	436	416	419	423	425	411	408	398	393	403	411	409	393	397	414	420	416	420	435	435	407	392	379	369	357	344	344	346	342	343	344	336	338	355	420	435	430	354	317	323	320	318	319	325	348	435	665	788	807	653	448	380	348	326	316	324	329	326	322	308	302
-39	460	1	12800	0	284	271	273	276	282	295	339	384	411	435	402	387	403	414	469	520	632	683	654	805	849	736	898	902	708	714	756	750	711	791	917	811	680	653	650	646	766	920	787	602	600	681	1136	1376	1244	1445	1153	679	645	848	1069	1162	1159	1013	1231	1326	914	704	623	617	629	643	751	794	730	628	553	535	502	476	512	519	510	495	522	497	483	516	514	477	473	469	457	416	403	406	406	405	393	391	377	377	385	394	391	375	378	393	397	392	398	412	412	384	373	360	351	337	327	328	325	324	323	326	322	319	335	396	408	398	333	301	305	304	300	300	309	325	408	606	684	696	584	414	353	324	307	295	305	311	307	302	291	287
-36	460	1	6400	0	283	274	279	290	301	320	397	438	488	517	439	438	455	480	550	616	822	842	811	1094	1082	883	1192	1112	811	819	851	838	789	907	1075	899	735	696	686	679	835	1052	824	613	609	703	1307	1501	1371	1660	1224	678	635	869	1130	1203	1205	979	1299	1292	897	673	594	583	591	607	708	735	684	584	517	498	464	442	476	480	475	458	485	457	444	480	468	437	436	433	419	380	365	368	369	370	357	357	343	339	347	353	349	337	341	357	356	351	361	369	365	339	332	323	316	305	297	299	299	298	293	296	296	292	300	354	359	341	298	278	285	281	279	282	284	292	350	510	564	552	474	355	309	291	281	276	282	283	282	278	276	273
-33	460	1	3200	0	325	301	313	339	352	391	498	559	648	694	566	575	584	630	771	865	1250	1247	1154	1609	1571	1203	1648	1515	992	976	1024	1008	917	1102	1382	1113	854	798	780	776	993	1316	987	663	660	776	1582	1850	1685	1965	1521	744	673	988	1350	1460	1475	1170	1530	1559	1026	722	609	596	603	624	748	797	734	603	524	507	469	442	479	488	479	468	499	474	450	494	484	448	444	438	423	387	369	371	373	374	362	363	349	345	348	358	354	337	343	357	360	357	367	373	372	344	332	328	322	312	303	303	305	303	298	299	299	296	305	360	362	350	305	283	290	285	283	286	288	294	344	504	558	553	481	359	315	296	286	280	285	288	283	284	278	275
-30	460	1	1600	0	357	317	332	356	365	406	505	599	668	762	632	596	627	655	808	915	1274	1361	1179	1568	1635	1216	1575	1555	985	932	980	968	889	1027	1310	1084	817	759	743	736	922	1218	967	631	620	730	1419	1751	1571	1819	1450	699	624	895	1207	1329	1319	1093	1340	1455	954	669	572	558	566	579	683	728	666	563	485	466	436	414	443	451	445	432	459	439	420	455	449	420	415	409	400	366	352	349	353	356	347	342	333	329	334	336	338	323	326	340	344	344	348	355	353	330	323	314	311	302	297	297	298	296	295	294	292	291	297	338	345	338	299	281	285	285	282	282	286	291	332	452	508	514	450	347	307	292	284	279	285	286	283	281	278	275
-27	460	1	1600	0	360	321	334	359	370	408	510	608	667	769	637	601	635	663	818	927	1297	1387	1208	1608	1685	1259	1589	1585	1014	966	1017	999	908	1056	1340	1126	834	775	758	751	944	1252	994	642	634	739	1446	1777	1581	1811	1449	706	634	904	1232	1321	1287	1079	1355	1493	974	685	580	563	573	583	693	742	675	569	487	470	440	414	447	454	452	437	464	444	421	458	453	421	418	414	404	368	352	353	356	357	348	345	336	331	333	338	340	327	329	342	344	344	350	355	353	329	323	317	311	303	295	297	296	296	294	295	296	293	298	341	350	342	302	282	288	284	282	283	286	292	334	454	508	516	450	348	309	294	284	281	284	285	283	283	277	274
-24	460	1	1600	0	364	320	335	359	372	414	515	611	681	783	649	606	640	665	823	935	1297	1382	1206	1593	1676	1247	1589	1579	996	941	998	979	896	1033	1311	1107	822	767	744	739	927	1234	981	633	629	732	1436	1759	1574	1822	1450	704	628	892	1215	1321	1301	1079	1350	1468	961	675	575	557	566	578	686	732	666	562	483	467	436	413	442	451	445	431	457	436	418	453	449	418	415	407	399	365	349	350	355	354	343	341	332	326	330	338	334	324	325	337	342	340	346	352	350	329	322	312	311	302	295	296	295	293	292	293	293	291	297	337	342	338	299	281	285	281	281	282	283	290	330	450	500	507	441	342	305	290	283	278	284	284	282	280	277	275
-21	460	1	1600	0	357	315	329	356	366	405	502	599	665	765	635	593	628	653	803	915	1266	1351	1168	1547	1621	1199	1538	1531	958	914	962	949	869	1001	1271	1070	798	748	726	718	899	1190	945	619	611	713	1390	1711	1538	1792	1426	691	611	871	1181	1298	1294	1071	1308	1419	932	659	564	549	556	570	673	717	655	557	476	459	430	407	437	445	441	424	448	430	412	445	440	414	409	403	394	361	346	349	349	349	341	337	330	323	328	332	334	323	324	335	340	337	341	345	346	323	318	312	305	297	292	294	291	292	289	291	291	285	293	332	337	330	294	279	283	281	280	281	282	288	327	441	489	497	434	338	302	289	281	278	281	281	281	279	275	274
-18	460	1	1600	0	349	310	328	348	360	398	491	586	635	720	606	574	605	626	767	865	1195	1275	1112	1483	1555	1162	1477	1465	936	890	936	918	848	970	1226	1024	781	727	704	703	870	1147	916	608	595	695	1346	1658	1475	1713	1367	670	600	850	1138	1239	1234	1024	1255	1367	903	642	555	541	552	561	659	697	640	544	467	456	426	406	431	440	433	418	446	427	408	440	435	409	406	399	390	357	343	346	347	346	338	334	327	322	325	329	330	319	319	331	337	334	338	345	345	323	317	309	306	296	289	292	292	290	287	291	289	287	292	328	334	329	295	279	283	280	277	279	282	285	326	436	485	494	429	333	301	288	280	276	280	281	278	278	274	274
-15	460	1	1600	0	352	313	327	348	361	398	490	582	640	727	609	574	605	626	767	867	1185	1259	1105	1473	1543	1148	1476	1468	929	883	932	912	841	969	1214	1025	777	719	702	694	862	1137	920	605	597	692	1327	1640	1469	1718	1363	665	601	839	1122	1239	1229	1023	1256	1367	898	640	553	537	547	560	651	688	634	543	466	449	424	402	432	437	434	416	444	424	407	436	434	409	402	397	388	354	341	342	344	346	334	334	326	318	325	330	328	318	316	328	335	332	338	343	341	321	314	306	305	297	287	291	291	291	287	288	289	286	291	327	331	328	293	277	281	279	277	279	279	284	325	436	480	488	429	334	302	287	278	277	280	281	277	278	274	274
-12	460	1	1600	0	346	307	320	342	354	388	475	564	608	694	586	555	584	601	733	822	1122	1203	1052	1409	1484	1109	1413	1395	903	862	904	884	824	940	1180	991	760	707	686	685	839	1098	889	596	586	678	1285	1588	1407	1632	1297	656	593	820	1090	1176	1150	968	1199	1313	875	629	542	535	538	549	641	674	627	539	460	448	420	399	426	434	431	415	439	417	403	432	428	403	398	396	386	353	337	339	341	342	334	330	324	320	322	328	327	315	315	328	332	328	336	340	338	317	312	304	301	293	288	289	288	286	286	287	287	285	291	325	330	326	291	278	280	277	277	278	280	284	322	428	473	482	422	335	299	287	278	276	279	280	278	278	275	273
-9	460	1	1600	0	345	306	321	340	353	388	472	560	610	683	578	550	581	598	726	812	1105	1188	1044	1400	1469	1100	1398	1385	899	860	903	884	820	939	1170	990	760	705	684	680	836	1093	888	594	583	671	1274	1575	1390	1621	1285	650	586	810	1087	1169	1135	961	1197	1291	864	624	542	528	537	546	633	670	617	531	459	445	419	395	421	429	428	409	438	416	401	432	427	402	396	393	383	353	336	340	341	339	331	329	322	314	321	324	324	314	313	324	330	329	333	341	335	318	311	304	301	291	286	289	289	287	283	286	285	286	287	325	329	326	291	276	279	278	276	277	278	284	320	424	472	477	420	330	297	286	277	274	279	279	275	276	274	272
-6	460	1	1600	0	339	302	316	338	350	386	467	552	600	672	573	548	575	589	720	804	1087	1157	1010	1348	1409	1052	1342	1333	859	820	862	838	790	896	1114	941	728	675	659	652	802	1044	850	579	571	650	1224	1505	1332	1570	1237	634	574	786	1036	1126	1115	935	1147	1252	839	613	533	519	527	537	623	650	604	523	448	435	411	391	416	426	422	404	427	414	394	424	420	397	393	388	377	349	333	334	338	336	328	328	315	314	316	321	320	311	311	323	325	323	329	337	335	313	308	300	298	291	283	289	287	285	282	285	285	282	287	319	327	320	289	276	277	277	276	276	278	283	315	419	463	465	411	325	295	282	277	273	277	277	274	276	273	272
-3	460	1	1600	0	338	301	314	335	346	383	463	551	596	666	571	541	572	584	709	794	1070	1144	1002	1326	1384	1037	1329	1316	849	812	852	832	780	877	1096	933	719	667	654	642	790	1027	836	574	565	645	1204	1489	1327	1546	1225	628	570	781	1022	1113	1104	928	1132	1235	819	605	526	514	519	529	613	643	599	519	446	431	407	390	414	419	418	401	423	403	389	420	417	394	388	384	375	346	328	333	333	336	325	325	316	312	314	319	320	309	308	319	323	322	327	330	333	309	306	298	295	288	281	283	284	282	280	284	281	279	285	316	320	316	288	273	276	275	273	277	276	281	314	414	458	463	408	322	293	281	276	272	275	275	274	274	273	270
0	460	1	1600	0	337	298	314	332	344	380	463	545	590	662	565	536	564	577	696	779	1040	1118	977	1306	1369	1022	1307	1298	843	805	843	827	770	874	1081	919	714	660	646	638	783	1015	823	569	559	640	1191	1465	1300	1516	1199	616	565	770	1007	1087	1073	905	1124	1211	816	600	525	512	517	527	609	642	594	515	444	431	407	387	413	418	417	399	423	404	392	419	415	392	387	383	373	345	330	332	333	334	326	323	315	311	313	319	319	307	309	318	323	322	326	334	328	311	306	299	294	288	283	287	284	283	282	283	282	280	284	317	321	316	287	274	277	275	274	276	276	279	313	413	454	459	408	325	294	283	276	273	276	275	273	274	273	272
3	460	1	1600	0	330	297	311	330	336	373	447	526	569	634	546	524	551	563	683	767	1025	1095	962	1290	1336	1004	1275	1262	828	796	829	817	761	866	1075	909	707	651	637	633	773	1000	817	559	549	631	1171	1448	1279	1478	1170	610	553	757	994	1070	1035	877	1099	1192	803	590	514	502	512	516	595	627	582	504	434	423	396	378	400	407	407	389	412	395	380	406	403	379	380	373	369	340	327	329	329	331	321	321	313	310	312	317	315	305	306	318	322	320	323	330	329	309	303	297	294	289	283	284	284	284	282	280	281	280	284	315	321	317	288	275	277	274	275	274	275	280	312	404	448	452	398	318	292	281	274	273	277	275	274	274	273	270
6	460	1	3200	0	331	286	295	306	327	353	406	494	507	576	529	466	515	506	592	652	815	938	808	985	1134	876	996	1109	748	694	737	720	683	734	882	805	628	591	584	576	681	846	758	528	520	584	967	1264	1105	1237	1060	577	528	683	868	941	919	837	938	1114	752	577	504	490	500	511	591	617	566	497	426	414	396	377	397	406	408	389	412	395	382	406	408	387	378	377	367	333	320	324	325	325	321	316	308	306	308	315	314	303	306	316	323	321	327	334	331	309	309	299	296	287	281	283	284	281	280	284	282	279	288	318	330	327	289	273	277	275	274	277	277	283	329	436	485	501	436	336	296	284	277	273	277	276	275	275	272	270
9	460	1	25600	0	399	317	336	349	386	415	496	613	649	734	650	590	640	637	782	888	1189	1316	1097	1411	1555	1142	1426	1500	940	894	945	937	875	993	1258	1093	822	758	744	752	941	1246	1041	674	671	786	1502	1913	1741	1929	1624	786	701	1010	1378	1541	1513	1331	1580	1824	1165	811	682	664	684	721	870	935	848	695	585	565	524	495	534	557	545	530	565	545	525	566	578	525	517	514	491	445	425	431	433	439	419	422	400	397	410	420	421	401	407	430	443	440	446	466	459	430	411	399	388	371	359	358	360	361	359	362	359	359	383	461	472	468	384	334	344	342	339	339	352	381	490	784	943	984	775	499	420	384	352	343	352	359	359	348	331	327
12	460	1	51200	0	395	349	361	388	415	453	576	671	746	829	672	656	675	705	859	949	1287	1306	1116	1466	1460	1076	1393	1323	868	837	877	853	792	905	1102	929	737	689	685	684	845	1074	865	620	623	731	1366	1680	1517	1792	1371	711	668	961	1304	1428	1430	1205	1579	1688	1080	789	676	665	688	727	891	957	879	712	614	594	553	523	581	596	591	578	621	590	576	636	628	581	574	570	544	489	464	470	478	483	467	464	451	447	465	471	468	453	458	486	496	493	510	525	519	485	462	457	440	422	408	413	414	414	412	414	411	411	444	541	557	531	437	380	395	392	388	389	407	442	574	1064	1323	1311	987	585	489	444	412	396	410	421	415	404	385	373
15	460	1	25600	0	314	286	295	312	331	360	445	514	558	612	527	502	525	539	620	672	848	870	756	924	922	730	880	846	619	600	615	602	573	635	731	643	546	518	520	516	618	732	632	484	487	566	967	1133	1061	1295	1005	591	570	799	1045	1153	1183	995	1382	1428	952	706	617	620	638	677	833	897	835	674	587	574	533	505	562	583	580	565	611	578	560	626	614	564	559	559	527	471	447	455	459	464	449	445	431	425	440	446	447	432	433	460	467	464	480	494	489	456	436	424	412	393	379	381	383	385	384	378	378	376	399	495	498	478	398	348	359	353	350	350	362	387	497	892	1059	1034	816	515	432	390	362	349	360	370	361	354	339	331
18	460	1	12800	0	276	267	270	274	280	290	351	398	429	460	414	407	421	427	483	528	622	632	576	662	660	563	649	620	484	473	485	473	461	505	569	512	447	433	436	437	512	597	532	427	431	496	812	959	932	1129	915	558	544	758	988	1120	1146	996	1365	1461	974	716	623	623	640	683	832	900	838	677	585	569	531	505	556	578	573	554	600	569	550	605	601	555	547	544	512	458	434	438	440	448	429	427	411	404	419	426	427	410	411	436	443	441	451	462	459	429	410	403	391	375	361	359	360	360	357	358	353	346	369	452	456	447	369	322	335	330	328	326	333	355	447	742	870	875	712	460	391	357	333	323	330	336	331	325	312	305
21	460	1	12800	0	282	268	272	276	283	297	355	408	435	472	425	415	433	439	501	540	650	666	598	698	700	594	678	656	507	493	508	501	480	531	601	539	468	455	456	455	544	652	572	455	461	548	960	1165	1128	1403	1110	627	608	890	1237	1405	1448	1236	1689	1826	1217	848	724	711	736	794	994	1089	1004	796	654	636	591	557	615	640	632	614	668	633	609	676	668	609	601	595	564	496	465	467	476	476	455	454	442	432	452	453	453	434	434	462	473	468	487	499	492	456	435	425	412	395	383	381	381	381	379	381	374	370	391	475	482	471	391	338	351	347	343	341	348	371	471	800	958	961	771	488	412	373	352	334	348	353	349	340	327	316
24	460	1	6400	0	270	264	267	268	269	276	312	343	371	397	360	359	366	377	419	448	529	539	492	561	555	485	555	537	433	423	434	426	416	450	504	456	410	401	401	403	467	552	491	399	406	466	746	875	852	1017	840	527	510	702	895	999	1013	889	1188	1292	875	654	574	572	584	614	741	803	742	612	531	512	480	454	500	514	508	492	535	509	486	533	532	487	477	473	458	412	393	393	400	399	385	383	370	359	371	380	378	362	366	387	393	389	397	409	409	380	364	355	345	333	323	324	323	322	317	319	315	312	325	390	399	390	326	297	301	299	296	296	298	314	386	582	656	662	564	398	341	314	299	291	297	302	298	295	286	281
27	460	1	6400	0	274	267	269	270	273	283	324	363	389	417	378	374	384	394	435	468	553	569	518	586	582	508	575	564	445	434	449	438	429	466	530	477	425	416	418	417	489	577	519	414	423	489	803	963	936	1144	936	563	541	756	993	1126	1151	998	1329	1461	972	706	610	607	621	651	796	865	798	651	557	541	504	474	523	538	533	518	555	529	509	558	554	508	498	493	470	423	402	403	408	412	394	393	380	375	385	392	389	373	378	398	403	401	409	420	419	388	373	364	354	341	328	329	329	331	324	329	324	318	334	400	405	399	336	300	306	303	302	300	306	320	390	596	683	683	577	407	348	323	304	298	300	309	304	298	290	286
30	460	1	6400	0	272	266	267	268	269	278	313	351	372	400	373	361	373	380	422	451	534	554	500	562	568	494	557	546	435	424	437	429	417	454	510	465	415	405	410	410	480	568	512	414	419	486	798	969	935	1142	943	562	547	764	1013	1151	1163	1006	1357	1506	998	716	619	608	626	656	811	878	812	659	559	543	505	479	523	545	537	520	560	534	514	560	560	511	502	498	473	426	403	406	407	414	397	395	383	373	384	391	389	371	375	398	403	403	409	421	419	389	374	364	355	340	329	331	331	328	324	326	324	319	334	401	407	401	337	301	310	306	305	302	305	321	391	599	688	691	584	408	348	323	303	297	302	305	302	299	291	285
33	460	1	6400	0	286	283	288	312	327	359	496	517	664	614	519	574	558	626	745	822	1190	1036	928	1330	1187	864	1292	1075	709	716	756	755	683	835	1094	866	690	655	651	651	834	1136	891	599	600	709	1491	1899	1744	1983	1688	774	691	1060	1521	1713	1685	1455	1793	1969	1324	854	715	674	697	742	912	1011	928	742	600	578	542	503	553	571	574	546	587	560	540	584	588	539	522	522	493	439	414	417	422	424	409	407	390	385	396	403	398	384	382	404	414	411	418	428	428	397	383	372	361	347	333	334	336	336	332	332	329	326	342	407	414	412	349	305	313	310	309	306	310	327	401	612	701	719	619	420	358	330	310	301	308	314	310	307	296	290
36	460	1	6400	0	275	268	270	272	277	288	339	378	404	438	393	393	405	415	466	513	609	627	570	653	659	569	640	637	490	473	492	483	469	513	587	538	459	445	442	442	518	620	571	436	437	501	801	1051	958	1169	987	570	536	737	984	1108	1130	975	1259	1435	945	679	592	579	596	620	751	825	765	629	538	519	482	455	496	521	515	500	537	519	493	545	542	492	486	484	462	417	395	399	404	408	392	392	377	368	382	390	388	369	372	394	406	403	414	423	420	393	378	367	358	342	333	332	333	334	331	333	330	325	338	410	419	411	346	305	317	312	309	307	314	330	397	639	756	752	623	426	365	334	317	305	313	322	316	311	302	294
39	460	1	6400	0	281	269	271	273	277	289	332	377	401	433	399	389	408	409	463	505	592	620	553	627	633	545	605	597	466	447	460	449	435	474	536	487	425	414	414	414	481	564	512	407	412	473	749	902	872	1037	873	538	517	713	925	1047	1068	938	1248	1389	930	680	588	581	598	628	762	827	767	628	539	523	486	463	506	526	521	507	548	526	504	553	554	507	500	495	472	427	406	408	413	419	401	400	387	378	394	401	398	386	386	409	420	416	426	438	438	409	389	385	373	358	347	349	345	348	344	347	345	340	360	432	438	436	365	321	331	326	322	321	330	348	433	701	829	836	684	450	387	352	331	321	330	336	332	327	314	305
42	460	1	6400	0	272	265	267	268	270	278	316	355	380	409	371	371	383	390	435	466	548	567	510	576	580	497	563	553	437	424	434	423	414	443	498	452	404	394	393	394	452	527	477	391	395	449	696	818	798	930	791	506	488	664	856	950	968	862	1127	1256	855	638	565	558	574	598	721	779	722	605	521	504	471	449	488	507	506	489	528	509	488	536	537	489	482	479	460	417	397	400	404	408	395	393	376	373	385	392	393	375	376	400	410	408	416	428	427	400	383	372	364	351	339	338	340	341	341	338	336	333	352	422	428	425	356	314	321	317	316	316	323	341	422	669	791	800	655	441	378	345	325	315	322	329	326	318	308	300
45	460	1	12800	0	301	277	279	287	297	316	384	441	472	521	462	452	474	486	566	616	763	785	680	818	827	663	779	759	560	541	561	549	519	573	661	593	502	486	485	490	585	707	624	479	491	579	1041	1298	1247	1540	1247	673	642	970	1374	1572	1616	1398	1840	1985	1365	927	787	767	800	857	1094	1214	1102	853	686	670	621	584	645	675	668	647	707	671	642	728	730	651	635	636	600	530	493	498	506	508	490	486	466	457	482	484	485	466	467	503	514	512	534	552	545	496	475	468	446	430	419	418	416	417	423	411	411	411	437	540	555	537	435	379	393	387	383	382	397	416	541	1021	1275	1291	990	571	471	424	396	382	395	403	399	388	366	359
48	460	1	12800	0	296	274	277	282	293	310	373	432	461	502	448	437	463	467	542	589	719	742	651	773	776	631	739	717	541	523	539	527	503	554	637	571	485	473	471	470	565	677	598	463	470	553	969	1186	1135	1394	1127	632	607	881	1237	1404	1448	1243	1664	1845	1211	848	721	702	731	785	982	1083	988	784	646	628	584	552	610	635	632	612	664	632	605	676	677	617	606	602	572	507	472	476	482	490	468	468	452	443	466	468	468	449	450	482	495	495	512	534	528	480	460	455	432	419	410	406	406	408	408	403	401	403	430	520	537	525	427	372	383	378	377	371	387	409	528	971	1216	1235	946	553	459	417	389	374	386	395	391	382	365	352
51	460	1	12800	0	298	273	278	284	295	310	376	432	463	501	447	433	455	458	530	573	692	711	630	739	744	618	707	695	527	512	534	520	498	549	632	568	487	469	474	473	565	674	601	464	471	554	954	1169	1114	1363	1105	620	595	853	1170	1340	1369	1180	1573	1744	1142	805	683	669	690	742	917	1006	916	739	619	601	560	528	581	605	602	586	630	601	578	638	639	584	578	574	546	481	451	456	464	471	449	451	435	427	448	446	448	433	431	457	475	470	484	501	493	457	439	434	415	400	384	384	386	390	384	385	381	379	406	491	500	491	402	352	363	358	355	354	366	390	498	865	1059	1076	835	515	436	395	366	353	364	372	369	362	342	333
54	460	1	12800	0	288	269	272	278	286	299	355	410	437	468	424	412	427	433	485	531	627	647	582	663	665	573	650	631	490	477	492	483	467	517	587	528	460	448	452	451	535	636	565	444	447	523	863	1037	991	1203	979	575	554	769	1019	1160	1185	1023	1350	1506	989	722	624	617	636	666	814	879	815	664	569	556	515	489	538	557	555	539	580	554	537	591	589	539	533	529	504	451	429	433	438	441	425	423	410	406	419	427	426	406	408	434	444	442	450	467	463	431	411	404	391	373	359	360	360	362	363	360	357	353	373	455	466	459	378	329	340	335	331	334	342	365	458	758	907	916	740	476	406	365	345	330	340	348	343	337	322	312
57	460	1	12800	0	297	274	277	286	296	315	385	439	464	506	447	431	448	454	523	563	676	687	615	717	722	606	707	679	524	510	533	523	499	558	640	571	489	476	480	479	574	688	600	464	465	543	919	1107	1034	1256	1007	582	557	772	1006	1136	1151	993	1295	1424	941	690	603	593	612	637	770	829	765	633	543	530	495	467	511	530	526	512	551	528	508	559	560	514	504	500	482	433	413	419	422	425	413	409	394	386	399	409	406	389	395	414	426	425	433	447	441	413	397	387	376	356	347	347	347	347	343	346	344	339	360	438	445	440	365	319	328	325	323	323	330	347	440	711	840	857	696	457	387	351	329	319	329	334	329	326	312	305
60	460	1	12800	0	296	274	278	287	302	322	397	451	483	528	462	449	469	475	551	596	734	750	660	789	798	651	776	754	566	551	574	561	541	599	698	623	528	512	512	512	619	760	649	486	489	567	996	1206	1117	1345	1066	597	563	781	1020	1135	1150	990	1269	1394	922	675	591	579	593	617	738	797	725	612	525	511	475	450	490	504	503	484	518	498	482	526	529	485	477	474	460	412	391	394	400	403	388	388	370	368	376	385	385	370	373	396	406	403	413	424	423	389	379	364	356	341	330	331	329	330	328	331	327	322	340	415	427	417	347	307	313	311	309	308	313	334	419	660	777	787	643	436	369	338	316	308	316	319	316	312	299	295
63	460	1	12800	0	308	279	283	300	318	337	418	478	512	567	490	474	493	504	585	635	801	830	711	866	882	700	846	837	607	587	611	604	579	646	765	674	568	543	547	547	656	815	692	512	513	588	1033	1279	1167	1361	1094	604	564	776	998	1109	1105	956	1197	1317	881	650	565	556	569	589	689	734	677	577	493	478	453	428	460	474	471	456	485	464	450	485	485	457	451	445	430	386	368	372	376	375	368	363	349	342	352	362	357	347	351	370	378	376	389	399	393	363	356	342	335	321	310	312	313	311	310	314	310	308	323	389	400	390	327	291	301	295	295	293	301	317	401	606	686	699	590	412	345	319	303	294	300	304	302	298	290	286
66	460	1	25600	0	350	309	319	347	373	408	513	601	660	733	620	606	634	657	809	911	1249	1296	1081	1427	1464	1065	1399	1369	878	847	906	890	834	975	1232	1042	807	752	744	753	969	1291	1035	680	681	821	1645	1981	1871	1994	1708	824	743	1104	1534	1701	1677	1435	1784	1955	1273	861	719	691	707	746	910	978	892	714	599	577	534	501	547	569	553	538	577	548	528	573	579	526	516	507	492	437	417	417	423	427	410	406	387	383	390	403	399	383	389	410	421	420	427	439	439	403	391	375	363	349	335	334	339	337	334	338	333	334	353	425	439	433	357	310	318	317	314	313	323	343	446	672	796	832	673	450	379	345	323	314	321	324	324	318	307	301
69	460	1	25600	0	340	291	302	318	345	371	456	542	573	644	559	526	558	562	658	729	929	985	836	1014	1072	831	983	1007	694	665	702	682	657	735	879	770	627	599	595	593	714	879	752	542	541	621	1063	1296	1162	1326	1059	604	565	747	929	1012	985	873	1045	1139	777	604	527	516	522	542	621	650	595	508	448	432	400	384	411	416	405	400	418	402	389	417	416	378	370	372	351	317	308	307	310	308	302	299	290	290	290	297	293	289	291	299	305	301	304	314	308	289	289	280	278	274	269	271	271	270	268	272	270	270	275	300	310	299	274	266	268	267	265	266	269	275	324	443	481	488	413	308	281	272	267	265	269	268	265	268	266	265
72	460	1	51200	0	381	317	326	348	377	409	496	595	641	707	615	581	617	630	744	837	1101	1136	984	1275	1296	980	1250	1218	838	808	857	840	784	906	1100	928	740	702	697	701	888	1127	897	646	648	771	1452	1765	1579	1855	1395	737	691	993	1315	1427	1413	1180	1546	1627	1035	759	655	644	658	679	810	864	778	646	560	538	498	474	512	520	513	497	523	497	483	523	513	478	475	472	447	396	378	384	388	384	376	365	352	348	358	365	363	348	356	372	375	369	388	392	384	354	347	331	327	316	304	305	307	304	299	304	302	299	317	377	384	362	308	286	293	288	287	289	297	314	401	592	652	634	532	377	323	302	291	283	289	294	287	288	281	280
75	460	1	25600	0	300	277	281	292	309	328	404	467	498	542	482	463	483	492	574	623	768	794	709	863	874	711	857	837	622	613	636	625	600	675	788	692	586	560	554	556	675	831	697	523	527	606	1064	1251	1148	1344	1049	609	579	788	992	1084	1070	931	1194	1257	843	645	565	558	570	592	695	726	667	577	496	481	454	434	468	475	474	459	488	466	449	491	482	453	451	447	426	382	364	367	375	371	361	358	342	342	347	355	353	341	346	363	370	365	382	390	384	354	348	335	323	311	302	306	305	305	302	307	302	303	313	384	391	372	317	286	294	289	290	288	292	309	390	603	674	660	569	396	332	308	292	286	293	296	291	290	282	279
78	460	1	25600	0	343	294	303	322	343	369	460	538	582	635	555	529	557	569	669	740	955	973	846	1058	1069	832	1029	994	697	678	714	705	665	764	923	795	647	621	621	626	777	980	805	586	592	689	1319	1606	1474	1732	1341	706	660	953	1292	1434	1425	1196	1579	1696	1097	779	662	651	668	698	849	910	839	676	581	558	522	492	541	555	547	531	573	546	524	574	568	522	512	509	485	441	417	424	426	429	414	411	388	388	395	409	407	388	396	420	424	420	436	449	443	412	396	380	372	350	340	344	342	344	339	339	338	332	357	437	444	434	356	312	321	318	314	316	326	345	439	713	835	823	678	452	379	344	321	311	321	326	322	318	305	298
81	460	1	25600	0	330	288	297	312	329	356	436	508	543	600	526	499	528	537	625	682	858	892	777	940	959	763	917	899	650	629	661	646	622	698	828	726	604	583	583	587	715	889	755	556	564	653	1218	1503	1385	1641	1292	691	656	948	1289	1446	1443	1238	1631	1785	1159	820	698	680	701	744	911	978	895	723	614	597	557	524	575	593	590	570	617	583	565	616	618	564	555	554	524	469	446	451	454	460	440	441	426	420	436	442	441	422	424	452	459	456	465	483	478	445	426	413	402	383	368	372	371	372	367	371	366	363	386	471	480	469	386	335	347	340	337	338	351	375	477	801	946	949	766	489	412	372	349	331	345	353	347	340	322	317
84	460	1	25600	0	320	286	293	308	325	346	434	501	536	592	516	493	516	527	614	664	838	864	742	901	910	725	869	851	621	602	628	615	590	652	762	669	572	547	544	552	666	814	695	526	537	625	1128	1373	1289	1540	1211	674	646	936	1267	1440	1448	1238	1668	1817	1188	841	715	703	726	778	954	1037	949	764	641	625	585	549	608	623	619	603	649	621	598	658	653	598	591	590	556	493	467	472	476	483	462	462	444	443	461	462	463	443	445	471	482	477	490	502	499	464	444	434	422	400	387	386	388	385	381	385	379	375	398	488	496	485	401	346	354	352	350	347	358	384	492	832	997	996	793	503	426	384	356	339	353	361	355	345	332	322
87	460	1	25600	0	322	285	290	305	320	344	424	491	527	583	508	484	512	518	604	653	821	836	729	878	892	714	845	827	613	593	618	605	578	637	729	650	556	536	536	542	651	790	679	519	532	627	1123	1374	1300	1569	1247	688	661	972	1349	1515	1552	1336	1769	1926	1283	898	770	744	777	834	1034	1136	1032	817	683	660	611	580	637	656	653	633	679	654	628	693	691	630	621	619	584	514	486	490	496	501	481	478	461	457	480	479	477	459	458	490	500	490	510	525	519	480	460	454	434	418	398	400	397	401	395	398	391	388	415	503	516	500	412	353	367	359	358	356	368	394	503	860	1044	1043	822	517	434	390	362	350	359	368	360	354	336	326
90	460	1	25600	0	312	280	284	296	312	333	410	473	506	556	494	467	493	500	578	627	768	797	697	833	840	683	804	785	590	573	592	578	554	609	699	624	536	515	517	521	628	754	655	510	520	615	1093	1338	1281	1550	1230	686	665	984	1369	1559	1607	1382	1834	1976	1357	935	806	787	822	870	1097	1206	1086	864	709	689	637	598	660	688	679	661	716	679	653	726	726	659	646	644	607	534	499	505	513	520	494	490	476	467	491	492	490	473	470	503	515	508	526	545	537	496	474	465	441	428	410	411	414	409	409	403	402	395	423	514	526	515	419	362	375	371	366	361	373	403	512	890	1081	1090	850	526	443	399	370	353	364	373	366	357	343	328
93	460	1	25600	0	305	278	285	292	308	327	401	465	496	547	484	462	486	493	568	619	749	772	677	808	811	666	784	758	574	561	581	566	540	598	678	605	523	503	507	509	610	730	635	500	514	609	1074	1316	1270	1563	1228	692	672	1005	1399	1601	1648	1431	1869	1987	1399	968	828	807	845	902	1144	1268	1148	889	730	706	652	616	678	708	697	678	732	697	670	744	749	666	658	654	620	546	509	519	520	528	503	501	478	474	497	499	495	478	477	511	522	514	537	553	546	499	477	473	447	433	417	416	416	414	416	408	405	402	431	521	536	519	424	366	379	370	366	364	378	406	517	907	1099	1100	854	532	446	399	372	359	365	378	370	359	340	331
96	460	1	12800	0	270	264	265	268	269	277	316	350	377	408	367	358	367	381	419	448	524	534	489	545	546	479	543	526	429	420	428	421	410	440	487	442	397	386	389	394	453	524	468	388	399	454	686	789	773	900	765	508	498	666	842	931	959	858	1100	1203	833	648	575	572	589	610	725	777	723	611	535	517	484	462	503	519	516	502	539	515	497	541	536	495	489	485	463	418	398	402	407	406	394	388	374	371	384	391	391	372	376	397	404	399	412	421	418	388	374	362	351	339	328	325	325	326	321	324	320	315	330	400	409	401	332	297	303	299	297	298	301	316	394	598	676	681	576	405	343	315	299	290	296	300	298	292	285	282
99	460	1	12800	0	270	264	265	267	269	279	316	356	381	411	369	359	370	382	423	450	523	537	488	556	554	486	547	530	432	424	437	425	412	446	492	448	406	393	396	401	461	534	480	399	406	465	724	840	822	965	805	529	514	708	897	1009	1029	909	1205	1315	903	678	600	594	612	638	765	826	764	640	556	535	499	472	516	534	531	513	553	526	506	553	555	505	499	495	475	429	409	410	414	416	401	397	382	375	386	397	398	380	384	403	411	407	416	428	427	396	382	367	357	343	330	332	330	327	327	328	323	319	336	408	417	408	337	299	305	301	300	298	306	317	400	605	691	698	588	411	347	316	300	292	299	303	299	295	287	284
102	460	1	12800	0	271	264	266	268	270	280	323	363	390	422	379	370	381	392	432	462	539	559	506	575	571	498	565	545	440	431	444	431	422	453	507	459	415	402	404	407	473	556	496	409	417	481	767	900	887	1049	874	554	541	749	972	1110	1145	995	1331	1451	978	723	628	620	640	672	824	884	818	666	576	562	520	493	538	558	552	539	577	549	532	581	577	529	520	518	490	441	417	420	425	429	414	407	396	391	401	409	407	389	393	415	423	422	430	442	438	408	391	379	368	352	340	341	339	339	335	335	335	329	346	420	426	418	347	307	314	308	307	305	311	325	407	632	730	729	613	422	356	325	306	299	306	308	307	299	292	286
105	460	1	12800	0	271	264	266	267	271	281	322	364	390	418	379	370	382	391	434	464	545	563	510	577	576	503	573	556	449	439	452	442	432	472	527	478	427	417	417	422	492	581	519	423	433	503	822	983	963	1185	965	588	568	804	1073	1237	1274	1096	1465	1613	1073	772	661	650	675	717	880	948	872	707	597	583	545	514	564	580	580	561	603	571	554	607	603	551	545	538	510	457	430	433	438	443	423	419	404	398	414	420	419	403	404	427	436	432	443	455	451	421	402	394	379	361	351	352	348	348	346	349	343	338	359	434	441	432	359	313	323	319	314	313	322	336	422	666	778	779	645	435	366	336	316	305	311	321	317	308	297	290
108	460	1	6400	0	330	348	350	399	392	441	554	641	675	857	591	618	637	643	794	853	1126	1157	930	1145	1190	873	1030	1052	689	646	674	660	628	703	847	758	599	573	567	563	683	824	730	512	509	582	1004	1267	1191	1309	1117	602	556	758	978	1120	1082	963	1165	1327	891	650	562	548	558	572	672	710	654	562	479	464	438	418	449	457	459	438	469	450	434	466	466	435	432	425	414	374	357	356	361	360	351	346	334	331	338	347	342	330	331	349	356	356	364	373	368	341	335	322	317	304	295	295	296	296	293	297	294	291	302	350	361	354	305	282	284	282	281	282	284	292	354	496	558	570	488	361	314	292	283	278	283	284	281	280	276	273
111	460	1	12800	0	273	265	267	270	273	287	327	371	397	432	387	379	389	398	444	474	555	574	519	590	593	515	591	571	458	448	460	449	439	482	543	490	434	426	431	435	513	599	539	436	445	522	879	1041	1030	1262	1025	606	588	842	1142	1320	1366	1167	1560	1697	1130	810	689	677	696	750	924	1003	915	734	620	602	560	532	585	601	598	582	624	593	571	629	624	573	563	558	524	469	442	446	449	454	432	433	418	412	427	433	428	414	413	438	446	442	452	466	461	430	408	402	386	371	356	359	360	358	353	353	350	344	365	447	448	438	363	319	328	324	320	318	324	341	428	685	797	797	660	446	378	343	320	309	318	324	319	315	300	295
114	460	1	12800	0	274	266	267	270	275	286	331	375	399	432	388	381	394	402	447	479	564	582	528	598	593	521	593	574	459	450	462	451	441	483	540	488	435	424	430	430	507	599	535	433	441	513	842	1024	996	1210	1000	600	580	815	1105	1271	1313	1136	1501	1667	1114	798	679	674	695	743	910	1001	912	738	619	600	562	531	580	600	598	580	625	593	574	629	626	575	565	560	530	467	443	445	451	455	437	434	421	414	432	437	432	416	418	441	453	447	456	471	466	439	417	406	394	375	363	362	363	360	358	354	355	351	372	450	454	449	372	322	332	330	324	324	331	350	437	700	826	843	687	454	384	355	330	317	325	332	325	321	309	299
117	460	1	12800	0	276	266	268	272	278	289	341	385	415	444	399	393	404	412	457	490	579	593	541	611	606	526	603	582	460	448	462	454	441	480	540	486	432	420	420	421	486	571	514	415	421	485	759	904	878	1039	874	550	533	721	933	1070	1098	970	1246	1398	944	698	615	611	631	662	798	863	798	657	568	551	516	488	531	555	553	537	576	550	529	580	580	531	521	518	493	443	423	425	429	435	416	416	401	392	407	415	414	398	401	423	435	430	435	451	449	418	403	391	378	361	350	352	348	349	346	351	341	341	359	438	443	436	361	317	322	320	319	317	325	342	426	668	787	800	653	444	375	343	320	310	320	323	321	317	302	296
120	460	1	25600	0	345	300	310	331	356	387	481	560	605	661	567	551	572	583	674	741	927	945	819	980	983	770	920	886	635	613	634	615	588	649	741	653	551	526	528	529	631	754	659	501	512	597	1027	1278	1201	1439	1170	656	625	895	1230	1420	1440	1273	1604	1819	1202	857	734	709	747	800	985	1081	978	791	656	641	596	564	618	641	643	622	672	639	620	676	685	627	616	611	585	515	485	490	492	499	478	482	464	459	481	483	481	464	463	495	508	503	524	541	536	491	471	465	447	426	413	416	414	413	409	408	408	409	436	525	543	530	429	372	383	379	373	373	383	411	528	923	1138	1179	911	553	460	416	385	372	382	391	386	377	358	345
123	460	1	51200	0	480	401	425	465	481	537	690	853	951	1093	855	781	818	840	1038	1163	1535	1576	1274	1596	1621	1160	1442	1398	889	847	880	852	792	894	1077	902	716	674	671	669	821	1025	840	615	613	720	1314	1617	1487	1721	1367	725	678	978	1318	1478	1495	1297	1611	1815	1169	845	713	704	730	787	959	1041	939	766	645	627	586	554	608	627	623	608	655	627	609	665	674	617	608	610	581	518	491	498	505	516	493	495	477	473	495	499	502	485	483	514	536	532	554	576	568	522	502	491	473	456	441	442	441	446	446	444	442	444	478	578	605	592	471	411	424	420	417	417	431	466	613	1130	1435	1486	1106	636	522	467	440	421	437	445	443	429	407	391
126	460	1	51200	0	476	391	411	451	469	520	657	792	874	977	789	724	756	788	954	1069	1443	1428	1210	1574	1532	1136	1504	1377	899	876	905	880	814	960	1167	943	745	705	700	693	870	1120	856	629	629	736	1405	1679	1505	1794	1324	710	666	951	1274	1403	1426	1165	1514	1593	1028	755	654	648	662	694	848	906	829	679	596	571	531	506	556	574	565	557	597	570	554	613	606	559	553	555	529	477	455	461	470	476	460	458	442	438	454	468	466	449	452	484	494	493	510	526	521	486	465	462	441	424	409	411	417	419	415	416	414	415	451	558	575	547	446	386	401	399	400	394	412	442	580	1107	1358	1350	1035	609	503	453	420	407	424	436	426	419	395	384
129	460	1	12800	0	338	296	310	330	354	385	476	551	606	650	544	549	557	581	673	749	972	957	845	1072	1034	819	1050	962	677	667	691	676	641	747	879	743	615	586	585	571	692	853	692	513	514	588	1015	1166	1066	1272	962	563	529	716	888	959	953	801	998	1012	728	566	497	488	497	514	598	626	585	504	446	435	409	390	424	429	426	414	440	420	406	439	431	406	403	407	384	346	331	335	342	340	333	329	316	313	321	326	327	315	318	338	341	336	354	357	355	329	325	312	304	297	289	292	292	292	287	293	289	288	298	356	366	354	303	279	284	281	278	280	285	293	360	538	597	600	513	372	319	297	285	280	285	288	286	284	277	274
132	460	1	3200	0	308	294	305	333	349	385	492	551	629	673	545	567	574	614	740	813	1135	1117	1018	1423	1366	1039	1419	1277	858	846	875	853	802	936	1146	926	738	688	668	658	821	1060	824	582	574	658	1246	1462	1326	1566	1194	624	580	797	1044	1133	1125	919	1169	1193	823	607	531	523	523	537	624	651	606	527	453	441	415	395	423	428	426	412	438	415	398	432	423	400	398	394	381	348	331	336	336	338	327	325	316	311	314	323	321	310	311	321	327	323	334	337	335	313	310	301	296	288	281	282	283	280	280	280	280	279	283	325	329	319	285	271	275	272	271	272	273	277	312	427	467	464	416	321	290	279	271	271	274	273	270	271	268	268
135	460	1	3200	0	396	340	362	397	412	463	591	739	836	992	783	735	774	809	1027	1177	1637	1734	1495	1890	1953	1533	1902	1901	1229	1142	1197	1170	1062	1214	1547	1291	939	859	837	826	1042	1400	1109	697	688	810	1587	1939	1768	1980	1637	774	688	992	1358	1503	1495	1233	1478	1599	1036	728	616	596	601	617	738	793	723	594	512	494	457	432	462	474	467	451	478	453	435	469	470	437	429	422	410	375	360	360	362	363	354	347	336	332	339	347	343	329	333	342	349	346	353	359	357	333	327	317	310	300	295	295	295	293	289	292	292	289	298	338	347	339	299	278	284	280	277	280	280	286	332	457	508	510	445	341	302	288	277	275	279	280	278	277	273	271
138	460	1	3200	0	393	339	362	397	412	458	591	739	833	973	775	733	774	817	1033	1192	1628	1733	1512	1888	1953	1545	1892	1888	1226	1146	1212	1182	1076	1242	1569	1315	956	870	845	838	1062	1418	1118	710	700	815	1604	1943	1768	1970	1615	777	691	997	1366	1480	1459	1207	1483	1622	1059	741	618	596	606	625	745	794	727	599	514	493	458	431	463	479	470	453	481	458	439	476	472	437	429	427	413	375	358	360	364	361	352	350	336	333	338	343	343	330	331	346	349	348	356	361	361	335	327	317	311	301	293	295	293	293	290	294	290	287	295	343	353	345	301	277	283	279	278	278	281	287	333	458	508	516	448	344	302	287	279	277	279	282	276	277	273	271
-180	463	1	800	0	380	338	355	380	396	441	558	682	757	881	714	666	702	738	913	1039	1411	1484	1280	1645	1713	1286	1613	1588	1010	944	990	966	884	1013	1288	1080	807	743	721	713	880	1172	931	604	599	696	1336	1639	1451	1679	1335	660	593	836	1117	1216	1198	997	1214	1313	878	625	540	524	535	544	639	677	623	528	460	442	416	393	422	427	426	410	434	415	401	427	426	401	397	390	380	352	339	338	340	343	331	331	324	319	324	328	328	316	316	326	330	331	333	341	340	320	312	309	303	296	289	291	290	291	287	288	288	287	292	328	330	328	294	280	281	280	279	281	280	285	318	412	455	459	407	326	299	288	279	277	281	283	279	279	277	274
-177	463	1	800	0	377	334	352	380	389	435	551	675	751	857	705	656	695	726	897	1019	1390	1466	1256	1610	1668	1246	1580	1561	989	926	969	950	880	1007	1268	1066	798	736	717	709	874	1151	920	604	592	688	1308	1614	1429	1641	1304	658	588	822	1098	1186	1157	966	1179	1278	856	621	537	523	532	543	636	669	616	526	454	441	412	392	419	427	425	408	433	414	398	428	426	397	395	391	381	352	337	339	340	342	330	331	323	319	324	325	326	316	315	327	330	331	332	340	340	320	311	309	300	296	289	291	291	291	288	288	288	287	294	324	329	328	294	280	281	280	278	280	283	285	319	408	450	455	403	326	300	286	280	279	281	283	278	278	275	274
-174	463	1	800	0	378	335	351	377	392	435	549	671	749	858	699	644	682	709	870	989	1348	1412	1212	1574	1631	1231	1538	1535	972	911	950	928	854	978	1226	1032	780	723	705	696	849	1116	897	589	582	669	1256	1562	1384	1609	1271	645	575	798	1061	1161	1139	952	1136	1237	830	606	526	514	521	530	616	647	600	514	445	433	408	387	411	418	413	401	423	406	391	420	414	392	385	382	372	347	330	336	335	338	326	325	319	314	319	322	323	311	311	321	328	324	328	335	333	316	308	304	299	291	287	288	288	286	283	285	286	284	289	320	324	319	292	279	279	277	276	278	279	282	312	400	436	443	392	319	293	284	276	275	279	278	276	276	273	273
-171	463	1	800	0	370	330	346	372	382	421	532	639	707	813	674	627	660	690	841	951	1283	1347	1151	1503	1556	1155	1451	1447	916	868	900	883	814	927	1165	982	748	688	671	665	813	1049	857	572	563	644	1189	1473	1299	1501	1193	621	562	768	1007	1095	1069	907	1085	1180	795	588	510	505	509	518	602	629	582	504	436	424	399	380	407	410	410	392	417	397	384	412	408	385	382	376	368	341	330	326	329	333	323	321	312	310	315	317	317	307	308	319	320	319	324	331	328	312	303	302	295	291	284	286	287	284	282	284	283	281	286	315	320	317	287	274	277	275	275	277	277	280	308	390	424	432	386	316	291	282	276	274	277	277	275	273	274	273
-168	463	1	800	0	357	325	338	363	372	415	519	619	680	772	647	605	641	668	814	915	1213	1283	1102	1417	1468	1098	1359	1344	879	829	866	847	792	894	1113	942	730	671	651	644	784	1007	825	564	554	630	1133	1394	1227	1400	1116	599	546	740	948	1013	977	835	1010	1104	766	575	500	492	498	509	581	603	563	495	426	416	394	375	396	405	402	386	408	391	377	403	397	378	376	371	362	338	324	326	326	327	321	319	311	305	310	315	315	305	303	314	320	316	321	325	325	306	300	297	292	287	279	284	283	284	281	282	283	281	286	313	319	313	286	275	276	276	273	275	274	279	305	385	417	420	382	313	289	280	275	272	277	277	274	274	271	272
-165	463	1	1600	0	408	355	378	407	427	477	626	794	898	1077	832	773	820	860	1107	1265	1705	1802	1556	1916	1968	1577	1914	1917	1238	1151	1204	1168	1066	1222	1555	1308	945	857	833	821	1044	1393	1096	695	683	793	1562	1907	1731	1949	1592	757	675	959	1310	1451	1438	1197	1414	1544	1011	710	595	575	585	600	717	764	701	579	494	479	448	423	452	459	457	440	465	445	427	461	458	424	420	415	404	370	353	357	359	359	346	345	335	330	335	342	340	327	328	339	345	343	347	354	354	331	324	316	312	305	294	297	296	295	291	294	293	290	298	335	342	338	299	282	285	283	282	282	284	289	330	441	490	492	433	338	303	292	281	280	283	283	280	280	277	275
-162	463	1	1600	0	394	344	363	390	407	454	578	719	805	951	766	710	758	778	984	1114	1499	1595	1351	1728	1804	1349	1666	1682	1052	978	1029	995	915	1036	1322	1108	822	761	740	729	896	1172	947	619	606	705	1334	1642	1459	1690	1363	678	604	837	1120	1232	1225	1020	1218	1338	887	643	556	539	548	559	649	688	634	544	467	457	427	406	430	438	434	418	445	425	409	439	433	409	405	398	387	358	345	344	349	348	338	335	324	323	325	331	331	320	318	331	335	332	338	345	343	324	316	310	303	297	290	292	291	290	287	289	288	286	292	328	334	330	294	280	282	279	277	279	281	284	324	429	477	479	423	334	300	287	280	278	280	280	279	278	275	273
-159	463	1	1600	0	366	321	337	358	371	412	510	607	665	762	640	592	624	638	777	863	1142	1216	1039	1355	1419	1050	1281	1289	854	799	835	814	763	846	1040	896	697	643	629	616	742	940	779	550	539	606	1062	1305	1164	1337	1082	593	543	725	925	997	980	855	1021	1120	767	581	509	499	507	514	592	617	575	503	435	426	404	386	409	413	412	398	419	401	389	415	413	391	390	382	376	346	331	334	334	337	326	326	317	313	317	320	319	311	313	322	327	325	330	335	336	314	310	302	298	291	284	289	287	284	283	285	285	284	289	322	328	323	290	276	280	277	277	279	279	284	321	424	467	473	416	331	298	285	278	275	279	279	277	277	275	273
-156	463	1	3200	0	388	336	354	379	393	436	548	668	732	838	706	645	690	709	874	995	1344	1438	1221	1580	1659	1227	1500	1516	975	917	961	942	871	990	1241	1055	802	742	721	717	884	1158	938	627	616	718	1348	1676	1494	1711	1388	708	637	897	1213	1324	1297	1104	1391	1533	1004	710	605	591	603	620	743	792	727	603	522	504	469	444	480	490	484	471	503	481	461	503	497	462	454	450	435	396	379	379	386	386	373	371	358	354	361	366	364	352	353	369	376	373	380	386	387	361	350	342	336	322	313	314	315	313	310	314	309	309	321	376	381	377	323	295	302	299	295	296	299	312	372	542	604	609	524	383	336	315	301	293	297	301	299	296	289	284
-153	463	1	3200	0	343	301	313	331	346	377	445	527	562	619	542	513	541	541	632	698	884	945	830	1033	1103	847	1013	1022	715	681	717	703	660	739	888	779	629	596	590	588	702	880	741	539	533	604	1069	1317	1197	1400	1116	615	570	779	1018	1126	1119	956	1198	1305	883	645	563	555	567	581	689	735	677	574	497	482	453	429	464	478	472	455	485	466	449	487	487	450	444	439	426	390	373	378	379	383	371	367	356	351	358	365	363	350	350	368	372	371	377	386	383	362	349	343	332	323	313	316	317	313	311	313	311	308	320	374	380	376	323	295	301	297	295	296	300	313	371	544	610	617	525	384	336	313	297	293	298	303	299	297	289	284
-150	463	1	6400	0	369	313	327	346	362	390	464	554	586	646	564	532	562	566	664	749	967	1026	886	1138	1205	913	1140	1135	774	753	802	798	753	861	1078	929	737	692	690	698	897	1180	947	649	647	777	1581	1930	1795	1988	1672	821	761	1148	1600	1775	1784	1508	1879	1988	1374	920	780	748	777	824	1029	1131	1025	804	657	636	588	554	608	629	622	604	654	616	591	651	651	593	584	582	554	488	461	465	470	477	454	454	438	426	446	447	444	429	426	453	464	459	474	491	479	446	422	421	404	390	380	379	379	378	376	374	375	368	393	468	480	466	390	346	354	351	346	344	356	375	464	784	931	941	751	484	411	377	354	344	351	357	355	346	332	323
-147	463	1	6400	0	352	303	313	328	342	366	434	497	529	575	512	479	507	514	600	664	860	906	807	1013	1056	839	1055	1045	720	707	761	763	720	837	1061	914	721	689	688	699	909	1216	972	656	662	798	1640	1973	1869	1996	1728	844	779	1196	1680	1852	1868	1586	1919	1994	1441	958	802	772	799	850	1070	1185	1070	830	671	651	602	563	619	643	634	614	661	627	603	663	664	607	597	591	563	499	466	469	478	480	460	460	442	433	454	453	450	435	431	461	471	467	479	495	487	450	427	428	408	398	385	383	383	381	382	376	375	374	399	474	486	471	393	348	356	352	350	348	353	376	471	795	949	955	764	486	417	377	357	342	358	363	357	350	333	325
-144	463	1	3200	0	294	273	276	282	287	297	337	378	390	413	382	372	383	390	432	476	566	590	549	638	650	568	669	661	519	510	536	530	516	577	676	607	524	506	509	512	611	752	640	486	490	563	971	1181	1093	1303	1034	580	549	749	974	1085	1096	930	1181	1276	859	637	559	551	564	581	696	744	683	579	499	485	454	429	469	482	477	461	493	473	454	497	495	455	452	447	435	396	380	380	384	387	374	371	362	357	365	371	370	356	357	374	383	378	385	394	390	368	356	349	339	327	319	319	320	317	316	316	317	312	325	382	387	384	327	298	304	302	300	299	304	314	375	557	621	630	539	388	339	318	302	296	301	304	301	299	294	287
-141	463	1	3200	0	289	271	275	281	284	294	337	375	390	411	378	367	382	390	434	473	565	591	551	637	654	569	663	657	519	515	537	536	519	581	679	613	526	511	513	515	609	759	648	490	495	564	979	1195	1091	1281	1029	587	551	756	984	1080	1062	925	1187	1299	876	644	563	555	564	585	700	747	688	583	504	488	459	436	470	485	482	466	495	474	459	501	498	458	453	449	436	400	376	380	388	391	375	375	364	358	366	371	369	356	356	375	381	378	387	393	393	369	357	348	338	327	319	318	319	320	314	319	318	315	326	384	389	385	329	297	307	301	299	299	304	317	378	558	629	637	544	391	342	318	301	299	303	309	301	300	292	286
-138	463	1	3200	0	289	272	275	279	282	293	334	371	386	406	376	363	378	383	429	466	555	582	535	624	643	564	650	649	510	505	529	523	512	570	662	602	522	501	505	508	606	749	643	485	490	558	964	1173	1081	1279	1033	580	548	749	971	1076	1074	925	1176	1287	865	637	560	550	561	581	688	745	683	578	502	486	454	432	467	480	477	461	495	469	457	499	493	457	449	450	434	396	376	380	381	387	376	374	359	358	366	370	370	356	357	371	382	376	383	393	390	367	354	347	338	328	318	316	319	319	315	318	315	312	325	380	387	382	328	297	303	300	299	298	302	314	379	557	628	630	539	388	339	316	303	295	301	305	301	298	291	288
-135	463	1	3200	0	285	270	273	276	280	291	328	363	379	400	369	363	373	382	425	464	559	580	540	629	638	558	669	652	513	508	532	530	515	582	675	604	522	507	510	514	614	762	643	489	490	563	987	1193	1102	1329	1045	586	551	755	987	1091	1107	935	1198	1292	866	637	560	552	560	580	697	745	689	580	500	488	455	434	467	481	478	464	493	474	455	500	496	458	451	445	433	396	379	379	383	386	373	374	360	356	364	372	369	355	355	373	381	379	382	393	391	364	353	345	337	327	318	319	318	318	314	317	316	312	323	379	385	379	327	298	304	302	300	298	304	314	377	555	623	628	536	388	339	316	301	296	299	304	300	300	290	286
-132	463	1	3200	0	287	272	273	278	283	293	333	371	387	413	379	370	381	392	438	485	582	605	559	666	683	588	698	692	533	530	557	553	539	603	714	640	543	527	529	530	636	793	678	505	507	580	1036	1267	1159	1388	1096	602	563	779	1025	1129	1138	968	1244	1350	904	657	568	560	572	593	707	763	701	586	510	491	458	435	473	487	482	465	498	479	460	501	500	461	454	454	437	397	380	380	386	389	375	374	361	358	367	372	369	357	357	376	379	377	384	394	391	368	355	347	339	328	318	320	320	316	314	320	314	312	325	381	385	384	329	297	304	300	299	298	302	315	377	555	623	631	540	389	339	314	303	295	300	305	301	297	290	286
-129	463	1	3200	0	291	273	277	281	286	297	342	383	397	421	383	375	394	399	449	495	592	625	575	683	706	597	713	706	543	535	562	559	542	614	728	645	547	532	536	537	647	811	689	512	511	583	1056	1286	1181	1403	1117	608	569	786	1035	1146	1139	977	1247	1363	904	657	574	562	575	596	713	768	703	589	509	494	460	435	474	489	481	469	500	478	459	503	501	460	454	451	437	398	381	381	384	388	376	373	363	354	365	372	370	356	355	377	380	380	384	397	393	366	353	346	340	329	318	321	318	318	314	318	315	309	325	380	387	381	326	297	304	299	298	298	303	316	377	557	623	632	538	391	338	317	301	296	299	305	303	299	290	288
-126	463	1	6400	0	324	286	291	302	314	332	397	448	478	507	455	438	458	470	547	606	775	809	723	909	936	757	961	943	665	653	699	702	664	781	984	848	680	653	655	659	843	1131	912	623	630	757	1532	1903	1755	1989	1665	798	731	1115	1576	1745	1763	1482	1854	1986	1349	897	756	725	754	804	1000	1102	1004	790	644	624	579	545	598	618	615	589	633	607	579	639	639	584	576	573	544	480	451	456	463	467	448	445	432	421	444	441	439	422	421	445	457	452	464	480	472	439	418	415	399	385	374	373	373	374	372	368	364	365	387	461	471	460	386	339	347	343	339	340	347	368	458	760	899	914	735	475	408	369	346	337	343	352	347	342	326	316
-123	463	1	6400	0	325	284	292	303	316	334	398	444	477	509	453	439	460	470	549	608	782	814	732	916	940	757	969	955	664	654	699	703	670	783	994	856	679	651	656	663	846	1139	918	620	626	759	1543	1901	1755	1988	1668	802	733	1116	1586	1753	1759	1480	1852	1986	1355	899	759	731	758	805	1006	1111	1002	791	645	625	579	545	595	624	614	593	637	608	582	638	639	586	575	571	544	480	452	456	464	468	448	448	430	424	443	442	439	424	421	449	457	451	462	478	472	439	420	413	399	383	373	374	370	373	372	371	368	365	389	462	469	458	384	340	349	346	341	339	351	368	461	763	905	907	737	476	407	371	349	337	347	353	349	342	328	317
-120	463	1	3200	0	294	273	275	280	284	293	338	374	393	419	384	372	394	398	450	500	603	640	585	695	722	607	741	738	555	544	573	569	552	625	748	663	558	541	544	545	661	823	700	517	520	594	1079	1325	1208	1458	1144	615	572	797	1062	1184	1181	997	1272	1381	912	665	574	566	576	596	720	769	709	592	512	497	459	438	475	486	480	470	501	480	458	504	503	462	455	449	435	397	379	381	385	389	373	373	362	357	368	372	367	355	357	371	382	378	385	392	391	365	352	346	338	326	316	320	316	319	314	317	316	311	325	381	384	381	325	296	301	297	297	296	301	314	375	556	621	627	538	388	339	315	302	294	301	306	299	297	289	286
-117	463	1	3200	0	291	273	275	280	285	297	335	376	392	418	387	374	391	397	449	503	602	637	585	699	720	607	736	730	551	541	573	569	549	627	747	661	557	540	542	541	661	826	696	517	516	593	1073	1316	1203	1440	1140	613	575	801	1057	1169	1173	991	1269	1384	914	663	576	566	576	601	716	773	706	589	513	495	461	437	476	487	482	468	499	479	461	504	499	460	453	449	434	395	379	381	387	385	375	374	362	357	368	372	369	353	356	371	379	377	383	392	390	366	353	342	338	327	317	319	317	318	312	317	312	311	321	380	385	381	328	295	304	297	296	294	302	313	376	555	622	631	539	387	338	315	301	294	301	305	300	298	291	287
-114	463	1	3200	0	293	272	277	278	284	294	335	378	393	419	386	375	391	397	452	502	603	638	583	699	720	611	741	736	552	541	569	567	550	623	749	658	556	539	543	546	659	821	693	515	516	590	1077	1330	1215	1466	1159	613	572	796	1061	1188	1198	1005	1268	1378	913	662	573	562	576	594	714	771	707	589	511	494	462	435	472	485	480	468	498	478	459	501	499	461	451	448	435	396	379	382	384	387	375	372	361	355	362	371	369	353	355	370	380	376	380	390	391	364	351	342	335	325	314	319	318	317	312	315	314	310	324	378	385	379	325	294	303	300	297	297	300	312	373	552	621	626	533	385	336	315	300	292	299	304	300	296	289	286
-111	463	1	3200	0	308	280	284	294	303	317	370	409	428	462	414	407	421	426	494	537	661	687	621	755	776	641	789	785	570	562	592	589	570	652	786	694	577	554	558	555	677	851	723	529	527	607	1121	1382	1276	1530	1208	633	584	825	1111	1234	1235	1049	1320	1441	952	678	587	577	587	608	734	790	727	602	519	505	468	442	480	494	490	473	509	485	463	508	506	464	459	454	439	399	382	383	388	392	377	376	366	358	368	372	373	359	359	374	383	382	387	395	394	368	355	347	338	328	317	318	320	319	315	317	315	312	326	386	388	382	328	299	305	301	299	298	303	314	378	561	629	633	540	390	339	316	302	295	302	306	302	299	292	287
-108	463	1	3200	0	303	276	281	287	295	308	355	397	415	444	404	390	405	411	469	511	619	651	594	710	737	619	747	742	557	548	576	573	556	628	760	670	563	542	548	544	660	830	704	515	519	595	1078	1330	1215	1448	1152	614	575	800	1071	1182	1181	1004	1294	1404	929	673	578	567	580	600	722	776	715	594	513	497	461	435	473	490	486	467	501	478	461	503	504	460	454	453	434	398	380	380	385	389	376	374	363	358	366	370	368	356	357	370	383	378	385	394	392	368	353	344	337	325	315	317	317	317	315	316	315	310	325	381	385	381	327	296	302	299	297	299	302	314	377	559	627	636	542	389	340	318	301	295	302	304	301	299	291	286
-105	463	1	3200	0	306	277	282	289	296	310	360	401	419	447	406	391	406	412	471	518	626	653	594	714	740	622	756	752	554	549	576	572	555	625	758	667	559	541	543	545	661	828	705	517	515	590	1075	1328	1222	1474	1164	619	575	799	1069	1197	1209	1022	1285	1403	924	668	578	569	583	601	724	774	715	593	513	495	464	439	475	492	482	468	500	482	461	503	505	464	456	452	436	396	381	382	385	391	376	376	364	356	366	371	370	358	358	376	381	380	383	393	392	367	355	346	339	327	318	320	319	318	316	316	316	314	325	385	386	381	327	297	304	302	298	298	302	317	377	559	630	634	543	390	340	315	304	296	302	307	304	301	291	286
-102	463	1	3200	0	319	282	288	294	308	322	376	420	440	471	421	402	419	420	479	519	622	642	588	691	707	600	722	710	536	529	557	548	532	598	703	623	535	518	519	522	623	777	660	494	495	567	1000	1219	1131	1363	1076	589	552	761	1005	1128	1150	973	1213	1313	879	645	559	554	565	585	703	751	691	582	503	487	456	432	470	484	478	466	499	474	457	499	501	460	454	450	434	397	381	382	388	386	375	373	362	357	367	372	370	357	359	373	383	384	386	394	395	368	354	346	339	327	318	320	320	319	316	319	317	313	329	385	391	387	329	299	306	301	299	298	305	318	379	568	640	641	547	391	343	319	304	296	303	309	303	302	293	286
-99	463	1	3200	0	317	283	288	296	305	320	372	415	437	471	423	403	419	419	473	517	623	642	581	690	703	600	719	712	539	527	552	549	533	595	704	626	536	518	518	519	620	776	661	492	496	565	1000	1207	1120	1344	1065	588	554	764	1001	1109	1127	958	1208	1323	874	645	562	555	568	589	702	754	692	582	503	489	455	434	470	484	481	464	501	478	457	501	500	458	456	452	437	398	380	383	386	392	375	375	365	358	366	371	371	357	357	375	381	379	385	394	395	367	356	346	339	328	320	323	319	320	318	319	317	316	328	386	391	385	331	299	307	302	301	300	304	320	380	571	643	647	551	396	343	318	306	297	305	308	306	303	292	289
-96	463	1	3200	0	320	283	290	299	308	324	379	422	446	478	426	407	423	425	482	524	625	649	586	702	717	601	725	717	541	528	554	550	534	596	709	632	538	519	519	524	627	780	667	497	499	570	1011	1233	1139	1369	1093	595	556	767	1009	1134	1154	974	1221	1326	886	647	564	555	569	585	703	755	696	585	502	489	458	434	470	486	478	467	499	477	461	505	500	462	454	455	438	398	381	384	387	389	376	376	365	361	367	374	372	358	361	376	384	383	387	397	394	370	356	348	340	329	319	324	322	320	318	321	319	315	328	387	388	386	333	300	307	305	302	300	304	319	381	570	641	653	552	394	345	324	306	297	305	309	306	301	295	289
-93	463	1	3200	0	348	300	308	323	336	356	423	481	512	550	479	453	470	475	544	588	732	755	654	801	811	663	815	803	578	563	591	587	566	644	772	683	566	547	547	549	666	834	708	516	518	593	1081	1338	1231	1483	1169	615	572	797	1070	1210	1239	1040	1294	1398	929	668	581	571	584	603	730	789	725	598	517	503	469	443	481	496	491	478	512	491	468	514	512	470	467	462	446	407	386	391	392	398	383	381	369	364	374	379	377	362	363	381	388	387	392	402	400	374	360	352	346	334	322	324	326	325	321	323	321	318	331	391	395	390	333	302	310	304	303	301	307	319	381	570	647	654	559	399	349	322	308	300	307	309	307	302	294	290
-90	463	1	3200	0	350	298	306	323	333	356	418	475	507	555	478	448	463	473	541	583	732	750	651	788	810	657	810	800	573	561	592	581	562	640	766	675	565	543	544	546	665	828	704	516	518	591	1073	1322	1222	1462	1160	611	572	800	1066	1211	1227	1025	1281	1396	933	669	581	568	584	604	727	784	722	601	517	501	466	443	482	495	491	478	513	489	472	513	511	472	464	464	443	404	384	389	392	395	383	381	368	363	375	379	376	360	363	379	387	387	391	401	399	373	361	353	345	331	322	323	324	323	322	320	321	315	330	389	394	391	334	303	309	302	303	302	306	318	384	569	647	657	555	398	345	321	305	298	304	307	304	303	295	288
-87	463	1	3200	0	362	301	309	324	335	356	416	474	505	563	489	446	467	472	538	582	720	753	644	771	796	648	800	798	571	550	581	572	552	623	748	663	552	536	536	535	640	800	690	508	503	576	1010	1267	1165	1381	1125	602	554	759	1004	1148	1156	1003	1189	1333	895	650	565	551	566	584	688	743	681	579	497	482	450	428	460	473	475	458	488	474	451	488	493	453	450	444	431	392	376	377	380	384	372	370	359	355	359	367	363	352	355	370	376	377	380	391	391	365	353	346	337	326	316	317	317	317	315	316	314	311	322	375	384	381	329	295	301	299	299	297	301	312	376	540	612	630	542	391	339	314	302	295	299	303	303	299	290	284
-84	463	1	25600	0	595	453	476	513	545	601	793	1025	1114	1385	1015	884	933	946	1218	1351	1802	1856	1466	1802	1864	1339	1668	1680	1001	923	975	947	881	1014	1264	1065	799	738	725	726	928	1179	944	640	633	749	1418	1704	1564	1749	1370	692	644	901	1164	1304	1262	1083	1325	1407	911	669	585	570	582	599	701	728	658	566	486	472	441	423	453	456	453	435	458	435	427	455	450	420	412	411	387	349	332	337	335	336	327	324	314	312	313	320	319	306	312	323	325	325	334	339	333	309	307	296	292	284	277	282	280	279	276	281	277	278	287	323	328	314	281	270	273	271	271	272	275	282	346	469	501	494	424	316	285	276	269	268	272	272	269	269	268	266
-81	463	1	25600	0	596	452	476	515	545	598	782	1019	1109	1374	1015	880	925	939	1204	1335	1795	1848	1453	1784	1852	1337	1657	1665	990	920	977	945	879	1010	1266	1057	803	739	722	723	920	1168	944	640	634	750	1419	1702	1561	1748	1365	695	645	892	1171	1296	1256	1089	1324	1395	908	668	585	570	579	601	701	729	662	565	485	470	441	423	451	458	453	439	459	440	428	453	449	422	413	410	386	347	333	336	339	335	329	322	310	309	312	318	316	306	310	325	325	322	332	339	330	309	306	294	290	283	276	279	280	277	275	280	277	276	285	322	327	311	280	269	272	270	271	270	274	281	352	471	503	493	422	315	285	274	268	268	272	271	268	267	267	266
-78	463	1	12800	0	546	426	451	488	519	570	763	973	1094	1303	976	872	908	952	1233	1397	1881	1902	1557	1898	1927	1431	1826	1790	1059	991	1057	1040	948	1116	1448	1199	877	813	808	805	1029	1378	1076	688	681	816	1626	1954	1793	1986	1624	770	693	1011	1366	1513	1498	1234	1521	1635	1047	732	622	605	615	634	747	794	719	604	516	499	461	436	471	478	476	454	483	459	442	476	472	441	434	425	409	366	349	349	351	353	344	336	324	319	322	330	327	313	323	333	337	334	347	351	344	319	315	303	298	289	282	282	285	282	280	285	281	278	288	328	338	323	286	272	275	272	272	271	273	280	335	468	516	514	442	328	291	278	272	268	274	273	271	270	268	266
-75	463	1	12800	0	546	427	450	483	519	569	762	977	1093	1306	983	872	913	958	1231	1394	1884	1900	1558	1895	1933	1430	1819	1787	1060	992	1062	1033	946	1114	1441	1197	880	813	801	802	1028	1380	1066	687	681	811	1630	1954	1798	1986	1621	767	692	1003	1367	1512	1500	1233	1519	1630	1048	730	622	605	613	630	749	802	720	603	516	496	459	438	466	476	472	453	482	457	440	475	467	438	432	425	413	367	347	347	354	354	344	336	323	319	324	329	329	318	318	333	337	333	345	351	343	320	314	302	298	290	281	284	284	280	279	282	281	279	288	327	335	323	285	271	275	273	271	271	275	281	337	466	512	512	443	330	292	278	271	269	273	272	270	269	269	268
-72	463	1	12800	0	557	436	461	499	534	591	797	1030	1159	1369	1020	913	959	1004	1302	1477	1944	1950	1639	1946	1968	1509	1885	1861	1113	1042	1112	1087	983	1164	1520	1252	908	844	830	822	1073	1435	1124	706	705	839	1686	1982	1856	1992	1671	792	707	1038	1421	1571	1552	1283	1575	1696	1082	753	635	617	626	642	770	817	741	613	522	501	469	443	475	482	477	461	488	464	446	480	477	446	437	433	416	369	353	356	356	358	347	341	327	326	329	335	332	321	325	335	340	339	352	356	349	323	319	307	299	291	284	285	285	285	281	284	282	279	291	332	342	329	290	272	275	273	272	273	277	283	339	473	522	521	452	334	294	281	273	271	273	275	272	272	268	268
-69	463	1	12800	0	561	437	460	498	530	588	790	1023	1153	1364	1024	913	954	1001	1293	1460	1936	1942	1626	1940	1964	1491	1877	1852	1104	1040	1099	1084	982	1160	1501	1241	902	840	824	823	1070	1440	1115	708	699	839	1686	1981	1848	1992	1668	789	706	1037	1419	1556	1543	1271	1573	1688	1085	751	634	614	621	640	767	820	737	615	525	502	465	441	475	482	476	459	488	461	449	480	477	444	439	433	416	373	352	354	356	359	345	339	327	323	329	334	333	320	323	336	340	338	351	359	350	325	319	305	301	292	283	286	286	285	281	285	284	281	290	333	342	330	288	272	276	273	273	274	274	281	338	474	522	522	451	335	297	280	273	271	274	275	271	272	269	268
-66	463	1	12800	0	546	431	452	490	520	578	773	984	1112	1322	993	885	934	980	1263	1432	1910	1933	1609	1927	1955	1478	1864	1832	1102	1030	1101	1078	970	1153	1493	1237	901	838	819	821	1058	1422	1107	703	697	830	1671	1980	1839	1990	1657	787	709	1037	1409	1547	1538	1272	1572	1691	1085	749	630	612	624	641	769	819	738	612	525	502	467	443	472	482	476	459	487	461	446	478	475	442	439	433	415	372	352	353	358	358	347	341	329	322	329	334	331	320	320	337	342	337	351	355	349	323	318	306	302	291	284	286	285	284	282	285	282	278	292	332	344	329	289	273	276	273	272	272	276	282	340	473	525	521	448	334	294	280	272	270	273	273	271	272	270	268
-63	463	1	12800	0	550	432	456	494	525	581	772	987	1115	1322	992	887	928	978	1262	1434	1908	1923	1601	1920	1952	1470	1851	1819	1096	1020	1092	1071	973	1145	1480	1223	898	835	818	811	1052	1412	1093	700	695	824	1654	1970	1825	1987	1643	782	702	1025	1391	1530	1511	1257	1548	1665	1065	746	632	613	622	642	759	810	730	608	525	503	468	440	474	486	477	463	486	461	447	481	476	443	436	432	413	371	350	353	356	354	346	340	326	323	329	336	331	321	324	335	340	337	350	359	349	325	319	307	300	290	284	286	288	285	280	285	283	283	290	334	339	327	287	272	276	272	273	273	274	283	340	476	529	529	454	334	294	278	273	269	274	274	271	271	270	268
-60	463	1	12800	0	552	432	457	494	528	583	776	1000	1122	1327	1004	891	941	984	1271	1440	1915	1930	1615	1932	1953	1477	1862	1831	1095	1033	1102	1078	972	1159	1497	1230	899	834	822	817	1058	1418	1104	701	697	827	1658	1979	1828	1991	1652	790	704	1025	1401	1541	1532	1271	1558	1678	1071	751	632	614	625	641	762	811	735	607	519	501	467	442	471	481	477	459	485	462	445	478	476	442	437	431	417	369	353	355	356	358	344	342	328	323	328	335	331	318	324	339	341	340	350	354	347	323	318	305	302	292	284	287	287	284	280	285	284	282	292	330	340	330	289	273	275	275	272	273	275	282	338	473	523	524	453	336	295	281	272	269	276	274	271	272	270	269
-57	463	1	12800	0	543	434	454	488	523	577	770	988	1107	1306	982	880	921	964	1256	1422	1897	1919	1588	1919	1948	1461	1846	1811	1087	1017	1090	1062	965	1146	1471	1212	892	832	812	812	1040	1404	1095	694	690	821	1639	1965	1809	1988	1639	782	699	1016	1377	1531	1521	1255	1531	1647	1054	739	627	607	617	634	754	806	730	608	516	499	464	440	469	477	472	456	483	462	443	477	473	441	437	430	414	369	351	353	357	356	344	340	325	322	327	336	331	320	322	337	339	335	350	353	344	323	316	304	300	290	284	285	287	286	282	285	282	282	289	332	342	328	288	272	276	273	272	274	276	281	337	468	521	518	449	333	293	280	272	269	274	273	271	272	270	268
-54	463	1	12800	0	521	403	426	452	482	528	656	847	896	1072	853	738	792	792	990	1123	1491	1592	1247	1535	1632	1159	1410	1465	892	834	879	862	801	899	1119	973	738	682	673	669	827	1047	881	600	594	681	1232	1545	1381	1545	1266	652	600	803	1031	1159	1128	980	1138	1271	843	630	553	537	549	557	641	671	612	533	455	443	417	398	423	427	425	410	431	413	402	426	426	398	385	385	367	333	318	321	321	321	315	313	301	300	300	307	304	297	298	308	312	311	317	324	316	296	296	287	286	277	271	274	274	273	269	273	273	271	277	304	313	305	275	267	270	268	268	267	269	273	318	428	463	471	406	309	280	272	267	266	270	268	266	267	265	265
-51	463	1	25600	0	514	428	441	476	500	553	731	891	1017	1154	900	829	864	892	1129	1281	1726	1785	1454	1822	1865	1364	1706	1693	1043	971	1035	1009	929	1083	1358	1138	855	790	777	781	987	1292	1026	680	675	801	1536	1901	1682	1921	1510	751	683	975	1299	1431	1425	1192	1465	1600	1014	727	630	611	624	647	761	810	723	611	520	505	471	448	479	486	478	463	488	465	449	482	479	444	440	435	414	369	352	357	358	356	348	341	327	327	330	337	336	321	328	339	343	339	351	358	349	325	320	310	304	293	283	290	289	287	284	288	285	284	298	337	349	334	289	274	278	274	275	275	280	290	363	492	544	546	454	337	299	283	274	271	276	277	273	274	271	269
-48	463	1	6400	0	323	287	293	307	320	339	411	460	497	534	468	453	473	490	566	627	810	830	736	929	938	752	957	913	651	643	675	677	641	758	920	791	645	621	626	625	784	1013	810	581	582	681	1354	1605	1515	1815	1389	701	648	959	1308	1465	1479	1213	1589	1643	1088	758	642	627	636	665	815	868	807	654	563	549	508	478	526	540	536	519	560	526	503	557	547	504	497	495	471	424	405	405	410	414	399	395	381	375	384	391	385	372	373	389	396	394	403	410	408	378	364	353	344	329	319	322	322	320	318	320	315	313	322	394	398	382	326	293	302	296	295	293	299	309	370	580	652	637	555	393	336	311	297	290	295	302	294	290	284	280
-45	463	1	6400	0	346	295	305	318	337	352	421	482	504	556	488	461	484	495	580	635	812	856	758	930	990	785	958	988	680	660	707	709	672	769	959	853	671	646	646	649	813	1066	895	612	615	723	1412	1787	1666	1904	1584	775	701	1037	1435	1628	1640	1422	1728	1911	1280	858	728	691	715	759	927	1013	918	741	613	590	554	520	569	583	581	562	602	574	553	600	604	556	549	540	518	458	434	436	440	446	432	430	414	407	420	423	421	406	404	425	436	433	439	451	446	417	399	396	380	368	355	356	355	356	350	352	352	346	365	431	437	433	367	321	332	328	323	323	329	348	430	674	791	804	674	445	381	351	330	321	327	331	327	322	310	301
-42	463	1	12800	0	279	269	272	275	282	294	339	390	408	441	404	387	403	414	466	520	627	675	641	773	819	702	841	851	666	667	699	694	669	745	858	763	646	623	619	616	726	866	749	581	575	652	1055	1271	1159	1333	1072	650	616	802	992	1093	1075	956	1141	1245	873	681	606	596	608	621	714	755	695	607	536	517	489	464	491	503	496	480	506	482	470	499	499	464	461	460	444	412	392	396	396	394	382	379	372	367	373	384	382	367	368	383	388	379	390	402	401	376	362	351	343	331	318	321	319	320	318	317	314	310	322	383	396	385	323	293	298	296	294	297	302	317	394	577	652	668	560	403	342	312	299	293	298	299	298	296	285	282
-39	463	1	12800	0	273	268	270	273	275	288	330	363	393	415	373	367	378	397	446	494	607	640	634	784	808	713	879	875	715	738	782	773	733	811	910	811	696	664	661	656	763	895	768	609	609	683	1084	1256	1155	1329	1055	673	641	825	995	1064	1061	931	1124	1184	854	685	617	611	617	629	713	741	690	610	542	525	497	473	498	504	495	478	505	481	466	495	485	456	455	448	438	402	388	391	389	388	376	372	364	361	370	377	377	360	361	374	374	365	375	388	386	361	351	340	330	320	309	313	309	311	306	307	305	300	312	363	373	362	309	286	290	288	287	288	291	304	376	537	602	602	512	376	323	300	288	283	287	289	289	285	280	276
-36	463	1	6400	0	313	290	297	323	341	373	468	535	609	648	541	545	561	595	709	816	1151	1169	1106	1564	1529	1186	1647	1511	1024	1028	1086	1066	972	1164	1429	1149	894	841	827	819	1042	1374	1003	712	708	827	1646	1877	1731	1979	1532	783	728	1064	1416	1497	1509	1193	1618	1611	1065	768	659	643	649	676	807	848	787	644	560	542	499	475	514	520	512	496	526	496	473	521	504	465	464	456	441	400	384	386	388	386	374	368	356	354	360	365	363	349	351	369	366	358	374	380	377	351	341	330	323	312	300	303	305	302	299	302	298	294	302	361	363	346	303	281	288	283	280	281	286	291	345	517	571	557	474	354	310	291	280	279	280	286	279	279	273	272
-33	463	1	1600	0	314	295	303	324	336	365	446	512	551	604	510	510	525	542	640	706	946	959	875	1177	1169	900	1164	1101	765	745	773	756	703	802	960	815	653	613	603	596	721	898	732	532	524	591	1059	1236	1118	1328	1024	573	533	712	893	971	964	819	1006	1031	726	558	492	484	482	496	569	591	551	483	424	413	395	377	400	404	401	386	409	389	379	406	396	380	377	371	363	336	322	322	326	324	318	314	307	303	305	313	312	301	303	311	313	311	317	323	318	301	297	292	289	283	278	281	282	278	277	279	279	276	278	310	313	307	281	272	273	271	270	273	273	277	305	401	430	429	387	312	286	278	271	270	274	272	271	271	269	268
-30	463	1	1600	0	356	314	329	351	362	403	496	589	651	741	617	585	615	644	785	891	1239	1311	1148	1538	1599	1191	1513	1489	959	918	967	949	875	1015	1276	1073	809	752	736	725	904	1195	952	622	613	718	1393	1696	1512	1740	1369	685	617	875	1184	1274	1240	1029	1307	1418	940	662	565	552	559	569	672	714	653	555	479	461	433	411	437	445	442	429	454	433	416	446	444	415	412	406	397	362	349	349	350	350	343	342	333	326	330	335	335	322	324	335	339	338	347	351	350	326	319	313	306	299	293	295	295	294	292	293	290	290	297	337	342	336	298	279	283	281	280	282	284	290	330	448	500	505	442	344	305	291	282	278	283	286	282	283	276	274
-27	463	1	1600	0	359	316	332	359	369	408	507	605	669	765	636	593	626	656	803	915	1270	1351	1178	1575	1646	1229	1571	1553	987	941	994	980	899	1031	1310	1096	824	765	750	741	923	1220	972	634	624	727	1420	1740	1560	1787	1420	699	624	895	1204	1305	1276	1058	1341	1457	956	674	573	558	564	580	685	725	669	563	483	466	435	409	444	451	444	433	459	439	419	452	449	419	411	410	398	364	348	351	354	353	345	342	331	326	331	336	336	323	324	336	341	341	347	352	350	329	322	315	308	300	294	295	293	294	290	293	294	289	296	338	343	335	299	279	283	281	281	282	283	289	330	450	500	506	443	340	305	290	282	279	283	284	281	279	276	273
-24	463	1	1600	0	354	315	330	353	366	405	499	597	660	756	626	587	619	647	792	897	1246	1319	1153	1536	1609	1201	1535	1526	965	917	969	949	875	1002	1274	1067	803	745	725	725	899	1192	948	622	611	718	1383	1704	1535	1777	1413	690	616	868	1172	1286	1281	1064	1304	1415	928	660	566	550	559	571	667	714	657	554	479	460	432	409	439	447	439	427	453	432	413	445	443	412	409	405	394	360	346	348	348	352	341	338	328	324	330	334	334	322	323	334	340	339	341	349	349	325	316	313	305	298	291	294	293	292	291	291	291	288	294	330	338	332	296	278	282	279	279	280	282	288	328	441	492	496	433	339	301	288	281	277	281	281	278	278	274	274
-21	463	1	1600	0	351	314	327	351	363	402	496	590	641	728	611	579	613	637	781	884	1217	1299	1125	1505	1577	1165	1486	1472	939	901	948	927	856	984	1241	1040	790	731	716	709	874	1157	924	612	603	702	1356	1668	1479	1729	1364	679	606	855	1155	1246	1231	1031	1276	1391	914	651	559	548	554	565	666	706	644	550	476	457	429	408	437	443	439	421	450	430	410	441	440	410	408	401	392	359	346	348	349	349	339	338	328	322	327	333	331	319	320	331	336	335	341	347	345	322	316	309	305	299	290	293	293	290	287	290	289	287	292	330	335	328	295	280	281	279	278	280	282	286	327	437	489	495	432	338	301	289	280	277	280	281	279	278	273	274
-18	463	1	1600	0	348	309	323	348	358	398	487	579	635	723	603	570	600	620	763	856	1178	1262	1096	1467	1539	1148	1458	1458	925	879	927	907	840	965	1209	1023	778	721	701	699	863	1129	913	608	595	692	1326	1627	1454	1695	1343	667	598	837	1123	1229	1208	1011	1251	1358	899	638	551	538	546	558	648	687	633	540	464	454	420	400	430	437	434	415	442	420	407	437	434	404	403	397	388	354	340	344	344	344	334	332	324	319	324	330	329	315	317	329	332	331	334	343	342	321	315	308	302	295	287	291	289	287	284	287	288	285	290	325	333	326	294	276	279	279	276	278	280	285	322	432	477	486	426	333	298	285	278	275	278	280	277	276	275	272
-15	463	1	1600	0	344	307	320	341	347	384	474	557	612	692	580	551	585	603	739	832	1147	1221	1067	1426	1494	1113	1412	1408	898	861	907	882	821	940	1190	999	759	705	688	687	840	1110	895	592	582	676	1304	1606	1411	1642	1302	653	586	823	1103	1188	1154	969	1221	1339	880	627	540	527	536	544	639	679	624	533	457	442	414	390	421	427	421	409	433	414	395	428	424	395	391	385	382	353	339	339	340	342	332	332	322	319	324	327	327	316	316	325	331	327	334	340	338	319	309	306	301	294	287	292	291	288	287	287	287	285	290	324	330	324	292	277	281	278	278	277	281	285	322	425	472	480	416	332	300	286	280	277	280	281	277	277	275	273
-12	463	1	1600	0	344	305	319	338	353	386	473	558	600	677	578	549	579	593	720	807	1098	1178	1044	1392	1459	1099	1391	1373	895	860	902	883	822	939	1170	986	762	703	682	678	837	1092	885	590	585	674	1272	1564	1386	1597	1269	649	585	812	1074	1158	1124	953	1188	1304	864	630	542	531	539	543	635	669	620	531	459	444	415	397	425	429	428	412	438	419	400	428	424	401	396	393	381	351	337	338	340	339	331	331	321	315	322	325	325	313	314	325	331	327	334	342	338	314	310	303	298	291	286	289	289	287	284	287	285	283	289	325	330	324	291	276	280	277	277	277	279	282	319	424	469	476	419	328	297	285	277	275	279	279	276	276	273	272
-9	463	1	1600	0	341	302	316	336	348	383	467	550	594	666	565	538	569	581	704	790	1065	1147	1015	1360	1421	1073	1366	1355	881	846	884	862	811	917	1145	970	746	689	672	668	823	1068	866	584	575	662	1251	1536	1364	1591	1255	638	579	799	1057	1144	1118	943	1171	1268	846	618	534	524	532	538	624	660	607	526	454	442	412	393	421	429	424	404	430	412	396	425	421	396	394	389	378	347	334	336	337	338	328	329	317	315	319	324	322	311	314	323	327	324	331	337	336	315	309	301	298	292	285	287	288	286	284	286	284	282	287	322	328	321	288	274	278	275	275	277	278	282	318	422	467	475	414	327	294	284	277	273	277	277	275	275	273	271
-6	463	1	1600	0	336	301	314	336	344	379	463	550	591	665	568	544	571	583	709	794	1073	1139	1002	1337	1394	1037	1318	1317	851	819	855	839	780	887	1097	933	726	669	656	651	794	1023	838	573	563	647	1206	1487	1322	1555	1223	626	569	778	1019	1119	1100	925	1137	1222	822	605	526	517	523	533	615	650	600	519	446	435	409	390	415	421	421	402	428	406	392	421	415	394	389	385	377	345	331	333	335	334	325	324	314	311	316	323	320	311	308	319	324	323	327	331	331	310	306	299	297	288	283	286	287	282	283	283	281	280	285	315	322	315	288	274	277	274	274	275	276	281	314	415	453	457	409	324	292	281	275	271	278	275	274	274	272	270
-3	463	1	1600	0	336	300	312	333	338	377	453	540	581	651	559	529	559	570	699	777	1053	1119	981	1313	1375	1027	1302	1295	838	804	837	830	771	879	1084	925	716	662	642	641	786	1021	833	563	556	635	1193	1469	1304	1517	1193	615	560	771	1013	1089	1071	906	1128	1228	815	595	516	504	513	523	607	632	588	507	440	428	401	381	404	408	408	393	417	397	383	411	406	384	382	376	372	342	330	331	333	335	324	322	314	313	316	319	319	306	307	317	322	319	325	330	329	310	305	300	295	289	282	285	285	282	281	284	283	280	286	315	320	316	286	274	276	276	273	275	276	280	311	403	450	455	400	321	293	281	276	273	276	277	274	274	271	269
0	463	1	1600	0	333	299	311	331	343	375	455	539	582	643	561	532	562	570	689	769	1028	1095	968	1297	1354	1012	1282	1274	839	811	844	825	777	875	1082	921	716	661	646	639	782	1009	822	571	560	640	1185	1448	1281	1488	1178	620	565	769	997	1077	1048	889	1096	1202	807	598	526	513	519	527	612	638	592	516	440	433	407	387	411	417	416	403	423	405	390	419	413	392	388	385	373	343	327	333	333	334	324	323	316	311	312	318	317	308	309	317	322	321	325	331	331	309	304	297	295	290	282	284	285	283	280	281	283	281	285	315	322	317	287	274	277	275	273	274	276	279	312	412	452	458	407	322	292	280	274	272	276	277	273	274	271	272
3	463	1	1600	0	330	296	309	328	340	374	452	534	572	636	552	524	554	564	680	762	1007	1076	947	1262	1322	988	1248	1237	815	784	821	803	757	849	1046	894	692	645	635	625	761	980	807	559	550	623	1130	1410	1238	1417	1140	604	551	749	963	1037	1001	861	1062	1178	789	585	514	502	509	515	592	621	576	505	436	420	400	381	403	409	408	389	414	397	382	408	406	387	380	377	368	337	325	326	328	328	321	317	310	307	310	312	314	303	306	313	320	315	321	327	327	307	302	296	292	287	280	283	282	280	277	280	280	278	284	312	320	313	285	272	275	273	273	274	274	278	311	405	444	452	401	319	289	279	274	271	275	274	272	272	270	270
6	463	1	6400	0	303	274	277	282	296	314	365	424	457	483	489	422	467	455	530	592	692	818	711	836	977	787	863	994	686	642	676	665	649	691	840	774	616	581	576	570	658	842	760	534	527	590	960	1321	1103	1293	1100	601	543	706	920	998	995	880	1004	1223	797	613	537	521	536	545	638	676	622	536	456	446	420	400	426	436	434	417	445	426	414	439	447	415	411	407	397	358	343	346	348	348	340	339	327	322	327	335	334	321	327	340	349	344	355	366	360	335	330	319	315	303	296	296	297	297	294	297	298	291	304	350	367	359	304	281	286	285	284	284	288	300	365	517	585	609	509	375	322	301	288	281	288	288	289	287	279	276
9	463	1	25600	0	403	320	338	353	383	412	490	609	635	716	627	574	618	618	749	846	1099	1197	994	1260	1367	1013	1245	1289	839	799	846	833	775	863	1072	932	722	679	673	667	827	1051	879	611	603	702	1271	1613	1421	1615	1311	684	630	870	1141	1271	1233	1086	1324	1506	965	711	617	607	628	650	775	822	741	628	535	519	486	463	497	511	508	493	526	503	490	529	536	489	490	483	470	424	402	408	413	413	404	399	386	381	394	406	402	388	393	415	429	426	435	450	445	414	401	389	377	360	348	353	351	352	353	353	352	353	375	454	465	455	374	330	337	334	333	333	347	372	487	782	927	943	753	491	413	376	348	340	349	358	354	345	329	324
12	463	1	51200	0	440	376	392	424	447	495	633	759	850	969	781	740	775	823	1027	1172	1633	1662	1398	1799	1822	1331	1698	1640	1016	960	1009	990	906	1054	1325	1094	829	768	753	751	957	1247	976	664	662	792	1521	1851	1673	1934	1507	757	707	1032	1404	1541	1536	1291	1696	1809	1160	827	698	692	712	761	935	1010	919	740	634	617	568	543	604	619	614	605	648	620	596	664	658	606	601	599	567	506	480	488	497	504	487	487	471	464	490	488	491	475	476	509	521	518	547	562	554	510	492	484	463	448	434	436	439	442	440	437	436	437	472	586	604	576	466	403	422	419	418	418	434	468	623	1243	1569	1553	1167	646	525	474	446	430	439	457	450	438	418	403
15	463	1	25600	0	319	288	296	310	332	360	448	512	556	609	532	504	529	542	631	683	867	885	773	945	946	740	895	864	625	604	624	612	579	644	742	650	548	523	518	520	616	739	632	482	486	560	953	1120	1036	1248	973	579	557	778	996	1096	1112	944	1296	1358	909	684	602	604	617	651	795	858	793	653	572	554	514	489	541	556	556	547	591	560	536	603	591	543	539	540	510	459	436	441	449	454	439	433	418	413	430	437	435	417	424	450	458	457	470	483	482	446	428	420	405	388	375	376	377	376	375	374	371	369	397	491	494	480	397	343	355	351	345	345	356	389	498	882	1063	1042	818	512	433	389	362	349	359	368	366	355	336	330
18	463	1	12800	0	276	267	271	273	282	296	357	407	436	466	420	414	430	439	497	542	644	655	595	688	683	580	667	638	493	484	498	488	464	517	585	520	453	440	443	439	516	607	535	428	432	497	814	946	910	1104	887	551	533	745	965	1081	1092	950	1309	1396	946	699	608	606	625	657	809	881	819	667	578	558	518	491	545	564	563	550	593	562	543	602	595	551	537	539	506	452	429	432	438	441	425	426	408	400	419	424	422	406	407	432	445	438	451	465	460	427	409	403	389	372	357	361	360	361	355	358	352	351	369	456	459	448	372	323	335	330	327	327	336	356	448	751	889	880	722	470	395	360	334	324	333	342	333	328	316	307
21	463	1	12800	0	286	271	275	281	288	306	371	425	457	493	445	434	454	460	529	570	690	709	633	742	746	620	710	687	531	508	527	516	492	542	617	551	476	460	462	465	545	653	576	453	460	535	918	1111	1066	1299	1048	611	587	845	1160	1309	1332	1138	1579	1729	1138	811	689	681	705	765	950	1049	948	764	632	617	576	544	598	622	619	601	653	619	595	661	657	602	591	587	557	488	460	465	470	473	454	454	437	429	449	450	451	433	432	460	472	468	479	497	490	454	436	428	411	396	382	383	383	385	380	380	375	373	398	479	489	477	394	342	354	350	348	345	353	379	478	820	975	985	785	496	418	380	354	339	353	360	354	344	329	320
24	463	1	12800	0	295	273	275	285	292	313	379	435	466	507	451	442	460	473	543	594	726	744	660	795	797	650	772	736	560	542	561	551	530	585	670	598	518	496	496	505	598	727	633	490	502	588	1080	1319	1256	1571	1234	669	646	965	1363	1542	1579	1345	1823	1960	1323	902	775	751	782	842	1066	1185	1076	839	684	667	615	581	644	669	661	643	697	661	633	708	705	635	627	620	590	514	483	487	494	497	476	475	456	444	467	468	465	446	450	483	493	488	509	523	517	469	453	442	422	409	396	394	393	393	391	388	387	383	405	498	509	499	403	353	361	359	353	350	362	385	489	856	1038	1041	818	514	428	385	359	348	358	364	362	352	336	325
27	463	1	6400	0	275	266	268	269	273	284	325	364	390	418	378	373	386	395	441	471	562	576	523	592	595	514	583	569	446	437	448	440	426	465	524	474	418	408	409	408	472	554	499	401	407	463	733	858	835	982	826	521	503	681	877	974	993	876	1153	1257	861	645	568	566	584	605	727	790	724	607	525	511	475	453	494	512	507	494	532	507	487	535	535	487	478	476	457	413	392	395	400	401	389	385	371	365	372	383	381	369	370	390	397	396	403	413	413	385	371	361	352	335	325	325	327	325	323	324	322	318	334	401	404	400	336	299	307	305	301	303	307	321	392	602	688	688	585	408	350	320	305	297	302	307	302	301	292	287
30	463	1	6400	0	276	266	269	271	273	282	323	359	382	411	375	366	378	388	427	462	543	561	510	575	579	503	570	549	438	429	441	432	422	458	516	469	417	407	407	407	474	558	498	405	409	468	747	879	857	1025	849	531	513	705	913	1025	1044	909	1212	1328	897	661	581	578	593	618	749	814	747	619	535	519	483	457	505	521	517	503	543	518	495	545	541	499	486	485	465	417	397	400	405	407	393	388	376	371	381	392	386	371	374	393	402	402	411	421	419	392	375	362	357	341	329	330	331	330	329	330	322	321	336	407	413	404	341	301	310	306	306	304	310	324	399	616	708	709	597	414	356	327	306	300	306	311	308	303	295	287
33	463	1	6400	0	332	342	346	398	395	443	611	660	780	878	619	682	670	733	919	1002	1439	1379	1128	1514	1518	1051	1403	1364	826	790	839	818	769	894	1142	1000	744	689	679	680	874	1127	974	611	607	715	1469	1815	1802	1924	1693	766	684	1022	1431	1641	1565	1383	1728	1883	1309	833	693	655	674	712	881	949	876	699	580	559	523	487	537	550	552	528	569	542	520	569	568	523	508	504	482	431	408	409	415	419	401	399	384	375	389	395	393	378	379	401	410	409	414	425	424	392	378	367	359	344	333	331	331	331	329	331	329	325	340	411	412	408	347	304	313	311	308	304	311	327	403	624	713	718	608	419	359	329	313	304	310	316	311	306	296	291
36	463	1	6400	0	280	267	271	272	279	288	334	378	396	430	388	386	398	408	454	494	588	601	544	623	616	535	614	583	461	449	464	455	440	489	553	496	436	422	424	422	495	580	519	412	414	480	773	918	886	1062	869	536	519	717	925	1036	1045	921	1240	1341	907	666	580	576	590	616	749	807	750	619	533	515	482	454	501	517	513	499	540	514	492	545	543	496	486	485	464	421	398	402	405	409	396	393	377	371	385	392	393	374	379	399	410	407	415	426	422	396	381	374	364	347	334	339	339	338	333	337	334	331	346	419	425	419	352	309	320	316	313	313	322	333	414	666	783	783	654	432	374	340	321	311	318	327	323	315	305	297
39	463	1	6400	0	278	267	269	271	274	285	325	366	389	423	385	380	393	400	451	487	579	596	542	613	617	533	599	590	459	444	461	449	435	476	540	490	427	416	414	416	483	565	512	409	414	471	743	895	865	1023	858	532	514	705	917	1030	1041	928	1213	1359	917	669	587	580	598	623	756	823	759	626	538	522	485	459	503	524	521	507	548	522	504	553	552	505	494	493	471	423	401	407	410	415	400	398	384	381	393	398	397	382	383	408	417	418	424	437	435	406	388	383	367	357	345	347	347	346	345	346	342	336	360	432	440	434	363	320	330	324	322	322	331	350	433	701	827	836	684	453	383	351	332	321	329	337	332	328	314	305
42	463	1	6400	0	272	265	268	269	270	280	317	353	376	405	366	362	375	385	426	457	540	557	500	568	572	492	554	543	431	417	432	421	410	437	488	447	399	390	388	389	447	517	472	381	390	440	678	798	773	897	768	498	485	656	846	938	954	854	1119	1239	848	640	565	558	575	599	720	780	723	603	518	506	475	450	492	510	505	495	532	508	489	539	540	492	483	483	464	419	397	399	404	409	394	393	378	372	386	394	390	378	380	400	411	408	418	430	427	398	386	377	368	353	342	341	345	340	342	340	336	334	356	424	432	424	358	314	323	320	319	315	325	343	425	677	805	811	660	444	381	349	327	318	326	333	326	325	310	303
45	463	1	12800	0	296	276	278	284	293	310	378	432	465	503	449	441	462	471	544	591	726	751	658	786	790	644	749	725	546	526	542	532	508	564	644	574	492	475	478	480	573	689	611	471	482	568	1020	1271	1217	1503	1214	665	639	974	1384	1588	1633	1422	1860	1990	1399	946	801	779	817	875	1114	1254	1135	871	703	680	629	592	657	685	680	662	722	686	655	740	747	662	647	644	611	535	497	502	509	515	492	491	468	462	488	491	484	467	471	508	520	518	544	559	553	505	479	472	447	435	421	420	420	422	424	417	416	418	442	543	566	547	438	383	394	392	386	386	396	421	549	1040	1307	1328	1010	575	474	426	400	386	398	406	403	393	371	360
48	463	1	12800	0	294	272	275	280	289	305	362	422	448	485	437	425	447	449	520	567	688	704	627	735	744	617	706	689	524	506	525	515	491	544	622	558	478	468	466	467	560	669	594	461	470	547	979	1187	1150	1421	1135	639	616	909	1285	1471	1520	1304	1756	1933	1285	882	751	733	768	820	1034	1155	1045	818	666	648	602	565	629	653	649	628	685	652	624	695	699	626	620	614	585	511	477	481	489	493	473	472	454	446	471	471	469	455	452	487	502	495	518	537	531	483	463	457	434	420	407	409	408	409	408	403	401	399	425	523	542	526	424	370	383	377	375	372	384	410	528	969	1219	1231	948	552	460	414	388	375	385	393	388	380	361	349
51	463	1	12800	0	291	272	273	278	287	302	361	414	441	473	427	415	435	439	502	554	658	676	610	712	715	601	691	666	516	500	521	511	490	542	624	557	479	466	473	472	563	675	598	464	471	554	969	1185	1134	1385	1109	629	606	877	1214	1380	1422	1225	1645	1827	1192	838	712	691	722	770	959	1062	971	770	635	620	577	540	598	620	616	599	647	616	591	652	658	603	591	584	559	486	455	462	471	476	455	455	440	431	453	454	451	436	437	464	475	473	488	508	499	463	442	435	420	403	390	393	389	394	391	386	386	385	408	492	508	499	406	352	364	360	357	356	368	392	503	876	1077	1091	852	521	437	397	369	356	367	376	367	362	345	336
54	463	1	12800	0	290	271	273	277	285	300	356	407	432	464	418	409	424	429	484	528	627	648	584	676	681	581	664	648	501	485	507	496	475	527	604	541	472	455	459	461	547	645	572	449	452	530	885	1080	1017	1240	1009	589	571	800	1065	1208	1226	1074	1428	1583	1048	749	647	637	658	691	856	930	853	691	588	569	532	504	554	577	572	557	597	570	550	601	602	554	543	541	512	455	433	437	440	446	429	429	413	407	422	429	431	410	410	436	450	444	451	469	466	433	415	407	391	378	364	365	363	361	363	364	356	355	376	460	469	460	382	332	341	338	335	331	339	362	463	764	914	927	745	477	407	368	345	331	340	346	345	338	320	314
57	463	1	12800	0	294	272	275	283	292	310	371	428	447	483	430	416	433	435	497	539	642	661	596	687	693	591	677	654	508	492	514	506	482	538	617	550	473	461	465	463	550	655	578	448	453	523	878	1058	991	1191	970	573	552	767	1014	1136	1155	1001	1331	1473	980	709	616	607	625	658	798	865	800	654	560	542	505	479	525	543	545	529	568	543	525	571	574	529	512	514	489	441	418	422	427	431	414	412	398	391	406	413	413	394	399	421	431	430	437	451	447	421	402	391	377	364	351	351	353	351	350	351	348	344	364	445	449	445	368	322	330	327	324	322	331	352	444	731	865	872	711	460	391	358	333	324	330	338	334	326	313	303
60	463	1	12800	0	292	271	276	281	293	310	379	429	451	490	435	421	436	439	501	538	643	662	594	682	693	585	665	652	506	490	511	501	482	536	611	546	474	458	461	456	545	642	570	444	445	509	821	975	921	1081	887	543	517	702	891	989	983	882	1112	1234	838	639	560	554	568	589	699	741	687	586	502	490	461	440	472	486	486	472	504	483	466	508	516	473	468	460	452	404	385	391	394	396	384	382	366	363	369	382	380	366	371	392	402	400	410	425	416	388	376	362	353	340	326	328	333	326	326	329	327	325	343	418	426	419	347	306	315	310	309	310	316	335	426	665	782	798	654	438	372	338	319	307	318	321	319	315	304	293
63	463	1	25600	0	373	321	331	360	381	420	524	618	671	748	616	607	631	648	785	881	1187	1194	1009	1327	1322	974	1273	1211	803	780	833	820	759	889	1115	945	743	706	707	712	921	1228	968	661	662	801	1650	1975	1870	1996	1719	832	771	1173	1655	1823	1806	1544	1908	1994	1423	938	787	751	772	823	1023	1119	1010	805	656	634	589	551	604	629	622	602	644	616	595	653	654	598	586	584	551	489	460	466	469	480	458	458	437	434	448	458	455	437	439	467	479	473	485	505	497	463	444	436	418	396	383	385	386	388	387	386	385	380	407	492	510	501	410	352	365	361	357	355	371	395	512	887	1089	1117	869	531	444	397	369	355	367	375	374	366	347	337
66	463	1	25600	0	337	305	313	339	361	397	506	583	636	707	594	587	614	632	769	862	1157	1204	1007	1312	1366	992	1263	1265	825	800	855	840	782	896	1130	969	751	701	699	708	890	1165	956	642	644	759	1468	1858	1685	1918	1558	765	695	1005	1379	1525	1502	1281	1609	1785	1159	801	674	656	671	694	841	908	828	678	575	553	513	484	520	539	535	516	549	525	505	548	553	505	496	489	474	426	402	405	407	414	399	393	375	372	378	388	389	373	378	398	407	407	415	430	427	391	382	364	358	339	329	328	330	327	326	331	327	325	343	416	429	423	344	304	310	312	307	307	317	335	433	658	773	800	652	444	369	336	315	307	315	320	321	311	302	297
69	463	1	25600	0	312	278	285	297	315	336	412	477	504	560	491	466	497	498	582	638	791	830	727	880	908	730	871	871	637	623	649	638	610	682	804	714	595	570	566	570	678	831	708	525	524	607	1021	1230	1112	1269	1017	595	557	741	921	1003	973	872	1054	1154	786	613	533	519	530	552	636	662	607	522	457	444	412	395	424	429	423	412	434	416	403	433	430	395	388	383	365	330	316	319	321	320	313	308	300	298	298	306	306	293	299	312	313	314	321	327	317	299	299	286	283	277	270	274	274	273	270	274	273	271	277	309	320	308	275	267	269	268	267	269	271	276	331	457	497	503	429	316	284	273	267	265	269	269	267	268	266	266
72	463	1	51200	0	361	307	317	336	359	391	479	561	603	658	580	553	583	600	702	786	1015	1054	929	1200	1221	941	1190	1161	803	787	836	822	767	891	1079	916	734	695	698	701	880	1129	898	649	652	780	1466	1780	1608	1869	1431	753	705	1009	1349	1478	1453	1230	1582	1692	1081	788	675	664	681	708	845	899	809	670	582	556	512	490	528	538	528	512	543	513	500	542	535	494	490	483	462	417	394	400	402	400	392	383	368	365	373	384	374	361	367	385	390	385	404	411	404	371	363	350	336	324	314	315	319	313	311	316	312	309	327	394	403	380	319	293	299	295	294	294	304	321	412	619	689	672	558	398	336	310	297	290	297	300	295	292	286	283
75	463	1	25600	0	290	273	278	288	300	318	394	453	481	514	460	449	469	478	551	600	729	749	675	818	821	679	814	792	602	593	620	612	586	650	751	657	570	545	541	541	647	784	665	507	511	590	995	1154	1054	1238	970	584	560	749	930	1009	997	869	1111	1167	803	624	551	543	554	575	665	700	645	556	488	472	442	430	457	465	462	449	477	453	437	475	466	439	436	434	413	370	351	359	356	360	349	346	333	332	338	347	343	330	337	358	356	355	375	379	373	344	337	324	317	307	295	299	301	298	294	298	298	295	308	370	378	360	307	281	287	284	284	284	288	303	382	579	644	640	543	382	326	298	286	282	288	291	288	285	280	275
78	463	1	25600	0	324	288	296	313	333	361	453	516	563	619	531	516	539	552	647	705	903	926	808	1011	1011	798	972	943	673	662	692	681	649	740	891	764	633	608	607	607	754	937	781	574	577	672	1254	1522	1405	1646	1281	684	645	923	1244	1368	1364	1149	1519	1630	1060	759	654	636	654	680	827	888	821	667	577	553	512	485	531	549	538	529	565	539	517	573	566	514	508	506	486	439	414	421	422	428	416	406	386	386	394	405	407	389	394	417	421	419	432	444	442	408	394	377	369	348	339	342	339	341	337	340	337	332	352	437	445	428	353	314	321	315	311	316	321	342	438	706	825	816	672	452	376	343	321	311	318	326	321	315	304	295
81	463	1	25600	0	316	283	291	304	324	346	428	492	529	577	506	488	511	523	605	657	829	853	750	907	926	737	886	862	630	615	641	627	602	674	794	698	589	567	562	570	690	856	724	543	553	644	1183	1458	1355	1616	1285	691	657	965	1337	1494	1504	1299	1733	1877	1238	865	737	714	740	795	975	1060	965	772	646	625	586	549	605	623	616	601	647	615	593	651	647	589	582	582	546	486	461	466	472	475	454	454	439	434	450	453	449	433	434	463	474	466	479	495	489	455	436	425	410	391	378	379	382	382	376	378	371	367	391	482	488	477	392	341	353	344	342	345	349	378	485	817	973	973	781	498	419	379	352	338	350	354	348	341	326	318
84	463	1	25600	0	322	285	292	305	321	345	425	490	524	576	501	482	507	519	599	656	818	847	735	898	907	722	870	848	622	606	632	618	593	660	771	676	574	554	553	559	675	835	707	537	548	641	1172	1452	1356	1633	1293	703	676	1009	1402	1582	1601	1382	1837	1977	1348	925	791	770	799	855	1070	1177	1061	835	689	664	621	584	643	664	660	641	687	656	635	697	693	633	622	619	587	513	484	487	491	499	479	475	463	452	473	477	473	457	455	485	495	487	506	524	515	475	454	450	428	411	398	396	396	397	395	394	386	384	410	501	512	494	407	352	365	358	357	353	363	391	502	863	1042	1042	819	516	433	392	361	349	359	366	363	353	334	325
87	463	1	25600	0	318	282	288	300	316	334	415	478	511	564	496	477	500	511	594	643	805	822	720	872	883	708	847	827	609	593	617	601	578	640	740	657	561	538	542	546	660	811	692	532	543	641	1180	1450	1379	1678	1330	726	695	1053	1474	1673	1717	1490	1899	1994	1450	992	841	823	854	911	1161	1286	1159	901	732	707	656	614	675	704	699	676	733	697	663	743	743	668	656	653	616	541	505	510	517	520	503	499	477	469	491	494	493	471	474	501	516	508	529	545	541	494	471	463	444	426	415	414	410	408	409	405	401	395	426	516	530	512	420	363	373	369	364	360	375	401	512	893	1083	1088	848	528	443	396	371	357	366	372	369	357	342	331
90	463	1	12800	0	273	265	267	268	271	280	321	362	389	419	377	367	379	392	434	463	543	554	502	572	572	497	564	548	445	431	446	434	423	456	503	461	411	400	400	404	464	538	483	397	405	457	699	813	791	912	770	507	494	672	852	941	961	865	1125	1227	846	652	576	573	591	618	736	784	728	617	538	519	484	462	505	517	514	500	535	514	495	540	541	494	488	485	468	420	400	403	406	409	394	391	375	371	381	392	389	373	377	397	403	399	412	424	419	388	374	363	353	337	326	326	327	323	321	324	322	315	331	402	411	399	332	297	302	299	300	297	303	319	394	602	677	684	577	409	345	317	297	292	300	300	298	294	285	280
93	463	1	12800	0	272	265	266	268	272	281	325	366	389	423	380	370	381	392	435	464	545	560	506	574	572	499	566	544	439	432	442	431	421	451	500	457	410	396	399	401	461	531	480	393	402	458	701	812	792	915	779	516	502	683	869	969	995	891	1169	1281	875	668	592	588	609	633	756	820	752	631	547	532	498	472	515	530	530	511	551	527	505	557	553	507	498	494	473	429	407	409	414	417	401	395	380	376	388	398	399	378	385	403	410	406	417	427	427	392	382	369	357	343	329	330	331	329	324	325	323	320	335	407	416	407	337	297	307	300	300	298	307	318	398	609	686	691	583	408	347	318	300	292	298	301	297	296	287	281
96	463	1	12800	0	271	266	266	268	272	280	324	366	392	424	379	370	381	393	433	465	545	557	506	572	569	497	557	541	439	429	438	429	418	448	498	453	405	396	395	403	463	536	481	398	406	464	715	834	815	951	801	525	513	701	895	1012	1038	918	1219	1341	911	687	605	603	619	646	782	844	785	645	560	544	507	483	527	542	541	528	567	539	517	566	564	517	510	505	484	433	412	418	418	422	409	404	387	386	394	405	403	385	387	412	421	417	423	436	435	400	389	373	363	347	335	336	336	335	331	331	328	324	339	415	421	412	341	301	310	305	304	302	310	322	403	619	704	707	597	417	351	322	304	295	301	304	302	297	289	284
99	463	1	12800	0	273	264	267	268	271	280	318	363	390	421	377	368	377	390	434	464	541	556	505	570	571	498	564	547	441	432	445	433	421	456	506	460	413	402	404	408	470	545	493	404	410	467	738	862	844	991	831	541	525	722	929	1049	1082	951	1277	1390	943	702	618	612	628	658	800	864	793	656	566	550	511	483	533	551	547	534	575	548	526	576	572	527	515	513	488	443	416	423	422	428	413	408	392	389	400	412	408	389	392	417	422	420	431	442	438	411	393	383	369	353	339	337	337	340	338	336	335	328	348	422	429	420	349	306	314	309	307	304	311	328	408	633	726	731	612	423	355	327	306	297	305	311	306	301	292	287
102	463	1	12800	0	272	264	265	268	271	280	323	361	386	416	376	366	376	388	431	460	536	550	499	567	568	497	560	544	439	431	443	433	419	453	503	457	412	400	401	407	471	546	491	407	414	475	747	871	853	1014	840	546	531	734	942	1069	1096	968	1302	1423	962	708	623	618	635	666	819	880	812	665	575	558	519	489	541	562	556	541	577	554	533	583	581	531	523	521	491	448	424	426	429	433	417	410	396	391	405	414	415	393	398	421	431	427	435	448	446	415	397	386	374	357	343	345	345	345	341	340	336	336	350	428	433	424	350	308	319	314	311	310	316	332	416	649	752	749	626	427	363	330	312	303	309	317	312	305	293	290
105	463	1	12800	0	271	265	265	267	270	280	317	357	383	415	373	366	370	386	429	457	538	554	500	575	568	497	565	555	445	438	451	441	430	465	514	467	420	409	410	412	479	560	498	412	419	482	770	901	883	1059	871	554	542	752	978	1118	1153	993	1337	1462	979	727	630	626	647	677	827	897	829	675	579	567	526	497	549	566	565	548	590	562	540	597	586	540	530	530	500	449	426	431	433	436	417	418	398	398	410	418	419	401	403	426	436	431	442	454	452	421	403	392	381	363	348	349	351	350	348	348	345	338	358	438	442	435	359	313	325	319	316	314	321	340	427	673	784	785	646	437	373	338	313	309	314	321	317	310	300	292
108	463	1	6400	0	375	359	390	418	426	482	591	771	764	1021	740	691	731	732	900	983	1299	1348	1052	1289	1354	986	1147	1167	745	683	721	697	662	741	891	798	622	588	581	578	713	848	751	525	520	593	1037	1263	1221	1292	1134	603	559	762	965	1112	1040	962	1142	1282	865	638	561	541	552	566	655	688	634	548	466	454	429	411	441	447	449	430	455	436	425	454	457	427	423	415	404	365	347	350	353	355	344	340	330	324	329	337	338	323	330	342	349	349	358	364	359	335	329	314	309	299	290	294	292	293	287	292	289	289	301	346	356	349	300	280	282	280	278	280	281	289	354	491	546	555	479	356	308	290	281	275	282	282	279	280	274	272
111	463	1	12800	0	273	265	268	267	272	282	326	367	397	425	378	373	384	396	441	470	555	571	519	591	590	516	588	572	455	446	460	454	441	482	538	487	432	425	426	429	501	589	527	427	433	499	814	961	936	1131	922	571	555	772	1016	1159	1187	1024	1366	1486	996	727	633	626	644	682	834	894	828	674	580	567	523	492	543	564	562	549	586	560	539	595	589	538	530	526	499	448	422	430	433	438	418	415	398	392	408	418	415	398	401	422	432	428	437	450	447	415	399	385	375	358	346	342	347	346	341	342	338	333	353	433	437	426	355	310	318	312	311	309	316	335	418	655	758	756	629	429	366	332	313	303	310	316	309	306	294	287
114	463	1	12800	0	275	266	268	270	277	286	333	377	402	434	391	383	391	404	447	481	567	584	529	603	602	525	595	578	460	453	464	454	445	488	549	493	438	427	429	429	506	593	532	427	435	502	806	973	939	1134	944	574	554	779	1023	1172	1199	1042	1373	1534	1017	749	641	634	660	694	851	920	851	691	593	579	536	507	558	577	572	558	605	573	553	604	600	555	542	541	513	458	433	436	442	444	426	426	409	405	419	423	421	404	406	434	441	438	447	460	455	424	407	398	387	365	353	354	354	352	348	351	347	343	362	439	447	440	363	318	328	321	318	316	324	341	427	673	795	799	661	445	375	342	323	310	317	319	319	313	300	294
117	463	1	12800	0	275	267	269	273	282	293	346	396	422	454	410	400	412	418	465	499	590	599	546	618	616	531	605	581	463	452	463	452	440	481	535	479	429	416	418	418	484	562	505	407	413	473	743	871	847	992	835	533	515	706	911	1019	1044	931	1202	1353	915	684	601	598	617	643	784	853	785	650	557	544	507	479	525	549	547	530	574	545	526	578	576	529	518	516	494	442	421	424	425	432	413	411	397	392	404	413	411	394	399	422	433	429	436	450	445	416	400	387	374	361	347	347	346	347	347	345	342	337	358	434	443	434	360	312	324	316	316	315	320	339	420	659	775	790	650	442	371	340	319	309	318	324	319	314	300	294
120	463	1	25600	0	338	294	306	327	350	379	471	545	589	649	563	537	561	572	662	723	902	926	798	954	964	749	893	870	627	603	622	604	579	630	720	638	541	517	512	513	612	723	634	487	492	574	964	1185	1111	1323	1082	623	599	837	1129	1300	1307	1166	1486	1706	1116	806	690	676	706	756	934	1014	927	749	627	613	573	539	592	615	614	596	646	618	599	650	658	600	592	590	564	497	471	473	482	487	468	471	455	447	467	469	471	452	450	483	499	493	507	528	522	482	460	454	436	417	402	403	405	408	406	403	400	398	426	515	534	522	425	365	378	373	367	367	382	405	521	899	1109	1144	897	546	455	410	377	364	376	384	379	370	352	342
123	463	1	51200	0	451	373	392	427	450	498	625	751	823	939	763	706	738	757	918	1027	1353	1385	1136	1441	1456	1068	1338	1286	845	806	842	811	753	854	1009	856	694	660	652	646	792	968	806	590	594	689	1241	1503	1369	1594	1250	685	651	914	1215	1361	1361	1179	1488	1650	1073	790	681	672	693	736	901	969	880	721	615	599	557	528	579	601	597	583	624	601	586	635	645	589	580	582	554	497	474	482	489	497	479	477	463	457	481	484	484	469	473	504	519	514	532	554	544	508	488	480	459	443	428	427	429	436	432	431	430	431	467	565	591	574	464	398	412	410	405	404	419	454	599	1090	1370	1403	1056	616	509	460	426	412	426	436	435	422	398	387
126	463	1	51200	0	447	368	384	418	445	487	607	714	793	893	720	673	706	718	866	959	1265	1282	1083	1385	1370	1027	1298	1232	834	796	831	801	744	849	1008	845	683	650	644	641	780	946	782	578	579	667	1165	1368	1255	1461	1110	642	612	830	1061	1170	1155	992	1263	1314	882	682	600	594	613	639	751	796	724	620	539	525	493	473	513	519	516	505	540	513	507	554	549	511	507	505	489	441	419	426	435	439	430	423	408	404	420	434	430	416	423	452	463	460	474	489	487	455	438	428	410	395	384	383	387	391	387	390	389	385	417	520	523	508	417	358	378	372	369	369	384	423	545	968	1173	1157	896	558	469	424	393	381	391	404	400	388	366	359
129	463	1	25600	0	427	351	378	411	433	481	611	736	824	936	748	714	745	792	983	1115	1547	1511	1279	1673	1642	1198	1611	1491	933	909	950	927	860	1023	1276	1040	801	748	727	726	928	1178	933	642	631	739	1429	1702	1575	1763	1400	710	649	917	1204	1365	1320	1127	1395	1469	984	702	614	600	611	633	749	797	724	613	532	512	480	458	494	505	502	488	521	497	480	523	521	485	480	476	459	415	391	399	404	407	395	389	373	370	383	392	391	372	382	405	411	409	426	434	437	397	389	374	364	348	335	336	339	342	336	338	335	332	359	441	445	435	357	315	324	320	317	318	327	348	447	724	840	841	692	460	389	351	327	316	328	334	329	326	311	303
132	463	1	6400	0	307	287	296	325	342	377	491	533	650	637	531	574	577	642	766	859	1267	1156	1126	1630	1465	1129	1663	1383	942	961	1002	984	896	1126	1407	1080	855	806	787	781	1007	1365	963	667	662	786	1631	1881	1696	1981	1499	750	683	1026	1424	1512	1546	1166	1610	1608	1044	738	620	610	614	637	771	828	771	621	540	517	476	448	495	504	495	484	521	487	463	515	500	463	457	453	437	393	374	377	381	382	370	364	353	348	352	364	358	344	348	366	369	365	379	383	382	352	344	333	322	309	304	303	303	303	299	301	298	297	304	370	377	362	311	282	288	283	283	282	285	293	348	524	588	584	501	368	316	297	284	281	282	286	284	280	276	273
135	463	1	3200	0	395	340	359	398	410	459	588	729	829	976	773	717	760	798	1007	1165	1609	1712	1495	1892	1946	1542	1903	1904	1230	1142	1204	1167	1065	1223	1552	1291	940	863	835	825	1047	1400	1098	700	691	809	1587	1933	1756	1976	1623	767	686	986	1350	1497	1506	1226	1477	1596	1040	733	615	593	606	622	734	791	723	597	514	494	456	431	461	473	467	449	477	457	435	471	470	436	429	423	412	378	357	360	362	363	351	348	335	333	339	346	342	331	329	347	348	345	355	360	356	336	327	315	311	301	294	294	296	293	289	293	292	287	296	339	348	337	298	277	283	279	278	279	279	284	332	454	509	515	449	341	302	287	280	275	279	281	276	277	273	272
138	463	1	3200	0	397	340	361	396	415	464	597	747	843	979	784	733	782	815	1039	1194	1636	1737	1520	1900	1952	1554	1901	1897	1237	1162	1215	1187	1082	1249	1578	1318	952	881	848	837	1073	1426	1119	713	701	822	1613	1945	1771	1972	1628	777	696	995	1371	1495	1474	1211	1491	1618	1053	739	616	599	607	623	746	795	724	600	513	495	459	434	463	477	471	454	481	458	438	476	472	435	432	426	415	378	359	360	363	365	352	349	339	333	339	346	342	330	331	346	350	346	356	359	361	334	326	319	311	300	293	294	295	293	289	293	290	288	296	343	351	342	300	279	282	279	278	278	280	286	334	454	510	515	450	342	301	288	278	275	279	279	278	276	273	271
-180	466	1	800	0	384	339	356	384	399	441	565	694	779	906	725	672	716	743	921	1053	1443	1528	1303	1688	1752	1322	1666	1647	1037	973	1018	995	907	1054	1329	1112	824	758	742	729	904	1208	957	619	609	710	1375	1688	1504	1746	1385	680	606	861	1159	1272	1254	1032	1254	1363	898	637	547	533	538	555	651	691	636	540	464	451	419	399	426	432	430	414	438	420	403	436	433	405	398	394	384	354	339	341	341	347	335	335	325	319	328	329	329	318	317	330	334	333	337	344	342	322	315	311	305	299	291	293	293	290	290	289	292	286	294	328	333	331	297	281	283	282	280	281	282	287	319	419	462	468	411	329	301	290	281	279	282	281	280	278	276	275
-177	466	1	800	0	379	338	353	380	393	435	558	679	757	862	709	666	700	732	909	1032	1412	1484	1274	1638	1697	1281	1603	1585	1009	946	991	973	893	1028	1308	1092	812	749	732	724	895	1188	942	614	602	700	1345	1647	1461	1682	1335	669	599	840	1125	1215	1183	982	1203	1325	879	633	542	531	534	551	644	682	625	533	458	447	416	395	423	428	427	415	438	420	401	432	428	402	397	394	382	352	337	341	342	343	334	332	324	318	325	327	328	317	316	330	336	333	335	342	339	321	313	308	302	295	289	291	292	292	290	288	289	287	294	329	332	331	295	281	281	279	279	280	281	286	316	415	457	463	407	328	299	286	280	277	281	282	279	279	274	274
-174	466	1	800	0	372	331	351	373	387	428	543	660	733	846	695	652	688	712	877	996	1359	1430	1224	1597	1655	1231	1559	1547	967	915	956	934	855	985	1251	1042	782	729	703	700	862	1136	904	597	583	680	1298	1590	1419	1628	1302	649	582	810	1087	1191	1172	967	1168	1274	850	618	531	520	527	536	627	666	609	523	447	439	411	390	415	422	420	405	427	408	395	423	423	394	392	384	379	348	333	336	338	340	328	328	319	314	320	324	322	313	311	324	330	327	331	336	336	315	309	305	299	294	287	288	288	287	286	285	287	286	290	321	324	322	292	277	280	278	275	278	278	283	315	407	449	454	401	325	295	284	277	276	280	279	276	276	273	272
-171	466	1	800	0	375	335	349	374	389	433	547	664	734	844	692	644	684	712	874	998	1347	1418	1222	1583	1643	1231	1545	1528	973	910	953	936	861	986	1244	1044	788	723	708	701	865	1129	906	598	586	676	1285	1580	1404	1628	1290	650	585	813	1080	1192	1163	970	1173	1273	851	612	532	518	526	536	625	660	608	523	452	434	409	390	415	424	421	404	429	409	397	423	422	397	390	385	378	347	333	334	337	337	328	327	319	315	319	324	323	313	312	326	329	328	330	337	334	316	308	305	299	295	288	290	290	288	286	287	287	284	291	322	324	323	292	278	281	279	278	279	281	284	313	407	445	451	400	324	297	286	279	276	281	280	277	277	275	274
-168	466	1	800	0	367	331	347	369	381	425	532	638	700	795	661	624	659	689	843	952	1284	1348	1166	1512	1584	1183	1457	1448	937	881	925	904	840	964	1205	1010	769	710	688	682	841	1086	878	585	577	660	1236	1519	1331	1528	1211	628	574	789	1036	1104	1065	899	1114	1220	821	603	525	508	517	529	611	640	593	511	441	432	404	387	409	416	412	402	423	406	387	418	414	389	384	381	374	347	330	331	335	336	326	326	318	315	319	322	321	310	310	321	324	325	329	334	333	314	305	305	299	292	285	289	288	287	285	285	286	285	290	322	326	324	292	279	279	278	276	279	279	283	312	400	439	441	394	322	294	285	277	276	280	279	277	276	273	274
-165	466	1	800	0	358	322	336	362	370	409	510	603	671	770	634	597	628	651	792	888	1202	1264	1082	1426	1472	1105	1393	1380	887	839	871	851	797	900	1125	943	727	673	655	640	788	1015	825	562	551	630	1157	1421	1270	1472	1160	607	554	751	976	1070	1062	889	1051	1144	780	579	506	498	506	514	592	621	573	500	435	423	398	378	402	406	407	392	413	394	381	410	405	384	382	376	368	340	329	329	330	330	322	322	313	310	312	316	316	308	308	316	319	321	324	328	327	312	303	300	296	289	284	285	287	284	283	281	285	281	287	313	317	314	287	276	278	277	274	277	277	281	307	390	424	432	387	316	292	281	275	274	277	276	276	274	273	272
-162	466	1	800	0	358	319	333	357	368	406	505	601	664	759	631	584	619	641	778	870	1163	1233	1054	1373	1429	1068	1339	1326	858	816	850	832	777	878	1085	920	713	662	642	631	772	986	809	556	547	621	1126	1375	1213	1404	1120	592	547	733	943	1019	1003	850	1017	1111	762	574	500	489	498	505	579	605	559	490	428	415	392	375	397	402	402	386	406	390	378	403	399	377	375	368	362	338	324	323	326	326	318	319	310	306	311	314	314	305	303	315	319	314	319	325	323	305	300	296	292	288	280	284	283	282	279	281	281	281	284	312	316	312	284	275	275	275	273	276	275	278	305	385	414	422	379	313	289	280	275	273	276	276	272	272	270	271
-159	466	1	1600	0	402	351	372	402	420	470	609	766	870	1020	810	752	800	841	1068	1219	1654	1748	1518	1890	1949	1530	1878	1881	1208	1130	1184	1159	1056	1216	1541	1299	938	855	833	824	1041	1392	1098	701	691	801	1577	1922	1742	1952	1602	760	677	972	1331	1450	1429	1186	1447	1589	1032	719	604	585	593	612	725	779	712	585	507	488	453	428	455	468	462	444	472	451	431	466	464	429	421	417	406	375	358	357	359	361	349	346	337	332	339	344	340	329	329	342	347	345	348	357	354	332	322	316	313	303	294	297	297	295	292	293	292	290	297	338	343	337	299	283	285	282	282	281	284	288	328	443	489	496	434	339	303	292	282	279	282	283	279	280	275	274
-156	466	1	1600	0	386	338	358	386	401	446	571	701	781	905	740	695	737	764	955	1094	1487	1573	1348	1756	1821	1366	1694	1687	1084	1008	1067	1036	946	1082	1369	1150	851	781	765	751	933	1228	981	638	629	732	1390	1722	1521	1730	1393	694	620	869	1168	1269	1232	1030	1274	1398	924	656	566	551	559	571	666	711	646	551	476	460	428	410	436	442	438	422	447	426	413	441	441	412	406	399	390	360	343	346	349	347	338	335	325	320	324	330	329	319	319	330	335	334	337	344	343	322	315	309	303	296	288	290	291	290	286	288	287	287	292	327	332	328	293	278	281	279	277	278	279	284	323	424	469	475	417	331	298	286	278	276	278	280	277	277	275	273
-153	466	1	1600	0	365	322	339	362	374	417	519	621	684	779	652	606	645	663	811	907	1226	1301	1118	1462	1534	1130	1384	1389	897	852	892	873	813	904	1121	951	736	678	658	650	788	1007	832	573	564	637	1148	1422	1245	1427	1148	612	560	757	976	1055	1023	882	1074	1177	802	596	523	512	521	528	607	634	588	515	444	432	406	388	411	420	417	400	422	404	390	419	414	394	388	384	375	343	333	334	336	334	324	324	315	314	315	321	320	308	309	319	325	322	330	335	328	312	306	298	297	292	284	286	286	284	281	284	284	281	288	317	324	318	290	274	277	276	275	275	277	283	316	416	456	462	407	324	294	283	275	273	277	277	275	276	273	270
-150	466	1	3200	0	411	354	374	404	422	471	606	767	854	999	804	749	792	821	1052	1199	1638	1744	1485	1875	1947	1503	1815	1828	1181	1092	1162	1133	1028	1172	1490	1261	918	843	822	806	1019	1347	1078	687	677	797	1543	1896	1716	1928	1579	766	692	989	1351	1480	1463	1226	1516	1662	1079	753	636	615	626	645	771	822	757	622	534	518	480	449	487	497	494	471	506	483	462	503	502	460	454	450	435	393	379	380	381	384	367	368	356	350	358	364	362	348	349	365	373	368	374	385	381	356	346	338	329	318	309	312	310	312	306	310	305	304	314	365	370	368	316	289	296	292	292	291	293	304	365	523	585	591	506	371	327	307	293	289	294	298	292	293	284	282
-147	466	1	3200	0	379	328	344	366	382	426	528	635	694	790	661	613	651	669	814	919	1235	1330	1137	1480	1558	1154	1407	1418	927	874	914	900	840	948	1179	1004	776	715	696	697	852	1103	901	609	603	690	1282	1588	1419	1624	1309	683	621	868	1154	1244	1212	1041	1327	1454	968	690	593	580	592	606	720	771	706	593	513	496	463	436	468	481	476	462	492	468	451	489	486	449	446	440	427	391	371	376	379	379	370	365	353	348	355	360	362	348	349	366	370	365	374	383	379	357	347	337	332	320	310	311	313	310	306	309	309	306	317	370	377	370	319	291	296	294	292	290	296	307	364	533	592	598	511	377	329	308	295	291	295	299	297	293	285	281
-144	466	1	3200	0	357	311	324	345	362	395	479	571	610	689	593	553	592	592	715	788	1029	1109	950	1228	1295	965	1176	1186	802	767	803	785	740	820	998	869	684	642	633	625	758	953	800	568	559	639	1146	1422	1281	1482	1189	638	587	801	1054	1163	1152	978	1234	1350	903	655	571	560	571	586	689	736	678	575	499	484	451	428	461	470	468	451	483	461	441	481	481	445	440	433	422	387	368	372	374	378	364	364	351	347	355	359	359	345	349	362	369	366	374	380	377	355	342	337	330	317	309	310	310	308	307	310	306	304	314	367	372	369	314	291	296	292	291	292	296	306	367	531	591	595	510	376	330	308	296	289	296	299	294	293	286	281
-141	466	1	3200	0	347	304	314	334	348	379	451	531	567	624	551	516	545	543	633	706	894	962	839	1053	1118	860	1022	1037	721	689	724	713	670	747	897	786	631	603	596	588	708	879	752	539	536	609	1059	1305	1187	1373	1128	611	568	765	994	1100	1092	944	1171	1288	869	639	559	549	558	577	675	716	661	566	491	478	449	425	458	466	463	448	478	457	438	480	477	443	438	433	420	385	367	371	373	374	365	363	351	346	355	364	357	347	348	363	366	365	373	379	380	352	344	335	331	319	309	309	311	310	307	310	307	304	316	370	377	368	319	292	299	295	291	290	296	308	367	535	597	600	515	376	331	311	296	290	296	298	294	294	286	284
-138	466	1	3200	0	332	292	301	317	332	358	427	495	522	576	508	478	507	510	584	644	801	850	759	924	962	768	895	901	650	630	657	649	620	690	821	725	596	568	567	562	674	828	706	520	517	586	1007	1233	1105	1297	1046	595	555	753	964	1050	1042	898	1142	1251	843	629	553	543	555	574	671	712	660	564	487	474	446	424	458	464	463	449	479	458	440	480	479	442	440	434	423	385	369	371	376	373	364	362	351	344	353	362	358	342	348	363	370	367	372	384	380	354	346	337	329	317	309	311	315	312	306	310	308	304	316	372	377	372	318	291	298	295	293	291	297	308	367	538	601	606	517	380	330	308	297	289	295	299	296	292	284	282
-135	466	1	6400	0	387	327	343	366	382	419	509	609	656	746	633	587	627	633	776	872	1167	1248	1072	1407	1485	1099	1379	1394	900	869	922	910	857	992	1256	1069	824	770	762	769	988	1312	1044	687	690	831	1682	1986	1896	1996	1734	858	787	1196	1665	1823	1812	1553	1908	1994	1416	945	790	762	783	831	1038	1143	1030	808	659	635	589	551	609	625	621	599	640	612	587	646	645	587	578	574	546	484	454	458	461	468	448	450	430	424	444	443	441	425	423	446	459	452	465	478	472	439	419	417	398	385	372	374	374	375	374	369	366	363	385	462	469	456	385	339	349	346	342	338	350	367	458	758	905	905	732	474	409	369	349	335	345	351	349	342	327	321
-132	466	1	6400	0	369	310	320	339	359	387	458	540	570	630	559	520	552	558	654	735	957	1020	888	1141	1201	916	1154	1154	785	762	813	805	767	885	1123	957	756	712	713	719	929	1243	997	665	668	810	1644	1979	1869	1995	1726	847	783	1193	1663	1832	1835	1559	1915	1993	1419	950	796	770	794	840	1047	1146	1041	815	665	642	591	557	612	633	628	605	649	621	593	652	650	596	587	581	552	487	458	462	466	475	453	451	436	427	449	446	445	428	426	451	460	455	473	484	476	443	422	419	401	388	374	377	376	376	373	373	369	366	390	464	476	461	387	343	354	345	342	342	352	373	462	774	916	923	739	476	408	377	350	337	347	353	352	344	328	319
-129	466	1	6400	0	353	299	310	320	338	359	425	491	520	568	504	474	499	513	597	662	856	903	805	1016	1056	835	1061	1044	720	707	762	763	718	841	1061	912	726	688	689	697	906	1214	978	652	661	794	1632	1975	1863	1996	1724	840	778	1193	1666	1834	1826	1566	1916	1992	1422	949	796	762	791	838	1056	1162	1043	818	667	642	596	559	610	633	627	609	652	620	594	654	655	594	588	581	556	487	458	464	470	474	455	451	436	429	447	446	445	429	424	452	464	458	472	485	477	443	424	421	402	391	378	377	375	375	375	371	370	369	391	466	478	462	390	342	353	346	343	344	352	369	466	777	922	930	744	479	407	373	351	337	349	356	352	344	329	319
-126	466	1	6400	0	313	285	290	302	313	329	395	441	469	507	446	437	455	470	543	600	768	787	712	904	911	745	943	916	657	655	691	694	665	789	977	842	681	656	660	667	859	1142	911	629	636	767	1584	1918	1776	1991	1667	812	749	1148	1615	1772	1781	1499	1890	1989	1380	920	772	745	770	817	1034	1142	1030	804	655	639	590	552	607	626	622	601	648	615	589	651	652	594	582	582	553	487	457	460	469	475	456	451	436	426	445	447	442	425	424	453	460	457	471	484	480	443	423	421	398	389	377	376	375	376	372	373	368	366	389	465	478	465	388	341	353	347	345	344	349	368	462	774	923	930	744	479	408	371	349	338	348	353	351	344	329	318
-123	466	1	6400	0	313	285	291	301	311	331	397	445	472	512	446	436	455	471	549	604	771	802	721	916	924	751	960	926	659	658	700	698	671	796	983	852	684	657	659	669	863	1158	916	633	639	771	1603	1929	1806	1993	1679	818	752	1158	1624	1794	1804	1519	1894	1991	1389	927	776	751	772	815	1029	1141	1032	806	656	636	587	556	609	631	623	602	646	617	588	653	650	592	584	583	553	486	459	459	469	474	455	450	434	426	446	446	443	428	423	453	461	459	472	486	474	443	422	418	399	389	376	375	374	377	374	372	369	366	390	466	473	463	386	340	351	347	344	343	351	371	462	772	923	925	744	475	410	373	350	338	347	355	351	344	328	320
-120	466	1	3200	0	293	272	277	280	287	297	344	381	399	424	387	380	395	402	456	502	605	634	585	699	720	608	733	721	547	543	570	568	548	618	742	660	556	538	540	541	656	822	697	519	515	589	1062	1303	1202	1434	1138	612	574	794	1049	1158	1165	994	1262	1385	913	663	576	564	579	592	712	770	706	589	511	493	461	437	470	487	480	466	498	480	457	498	499	460	453	447	436	396	378	380	383	387	375	372	360	356	364	371	368	354	354	370	379	376	384	391	389	367	351	343	339	323	316	317	317	317	314	314	314	308	322	377	385	380	325	294	302	299	296	297	302	311	375	550	618	619	532	383	335	313	301	292	300	300	299	296	288	286
-117	466	1	3200	0	290	271	276	281	285	297	340	379	395	423	386	376	394	402	451	502	610	633	584	699	720	605	731	722	546	539	571	565	550	623	744	662	559	537	541	543	658	820	697	514	516	595	1072	1311	1199	1442	1136	610	572	796	1057	1166	1170	992	1263	1376	915	661	573	565	576	593	711	763	703	589	507	493	459	434	474	485	479	464	498	474	457	500	497	457	453	448	434	396	377	378	383	384	370	372	360	355	362	369	366	351	356	369	378	375	380	390	389	362	349	343	334	322	314	316	315	314	312	313	311	307	322	377	381	377	323	293	301	299	295	295	299	313	370	548	613	620	530	386	332	313	299	291	296	302	298	295	286	283
-114	466	1	3200	0	291	273	275	280	287	298	341	380	398	424	389	380	395	402	456	503	609	637	585	695	721	606	735	730	552	545	573	566	549	627	753	663	561	539	545	542	656	830	700	517	515	594	1071	1316	1206	1448	1142	611	571	794	1057	1173	1170	999	1271	1376	913	664	576	565	578	595	713	770	703	591	508	493	462	436	474	487	484	468	499	475	458	500	497	459	454	449	433	395	379	381	386	385	373	372	360	356	361	371	367	355	353	371	378	378	381	391	391	365	352	342	336	326	314	314	319	317	312	315	313	309	324	380	384	381	325	294	299	298	297	295	300	313	375	549	617	625	533	387	335	313	300	292	299	304	300	297	288	284
-111	466	1	3200	0	293	273	275	280	283	297	340	379	395	422	387	378	395	402	454	505	607	640	582	700	718	607	732	726	552	542	573	565	552	626	747	661	557	542	544	544	662	827	700	518	518	598	1083	1325	1215	1460	1155	616	579	804	1072	1191	1181	1002	1278	1395	921	666	579	571	581	602	720	775	710	590	510	494	462	437	474	489	482	466	500	478	455	498	500	457	450	445	434	393	377	380	384	386	374	371	360	354	362	367	367	353	354	372	375	376	380	390	389	364	352	343	336	325	315	317	317	315	312	316	313	308	323	379	384	378	323	294	301	298	296	296	300	312	373	553	618	623	530	384	336	313	302	293	300	304	298	296	288	284
-108	466	1	3200	0	295	273	277	281	289	299	342	379	399	424	390	380	399	406	462	514	623	652	599	724	744	621	761	754	562	555	584	582	564	641	777	681	572	554	556	557	676	847	722	526	528	606	1111	1373	1255	1506	1184	627	585	817	1088	1218	1220	1030	1302	1425	934	675	585	573	582	605	728	778	717	598	516	496	466	439	477	489	484	471	507	481	461	505	503	464	455	452	435	398	380	382	385	389	375	373	359	358	364	371	369	355	356	372	379	377	382	393	389	365	354	343	336	326	317	318	316	316	314	315	315	311	324	381	386	381	326	294	304	301	295	297	302	311	375	555	623	629	536	387	338	313	299	295	299	302	299	296	288	285
-105	466	1	3200	0	299	275	279	284	294	301	350	392	412	438	399	389	409	412	476	524	643	673	610	747	771	638	783	778	574	564	595	591	574	653	789	695	579	558	563	564	688	861	731	532	533	615	1128	1390	1270	1510	1191	628	586	826	1099	1219	1222	1035	1318	1433	950	682	586	570	590	609	734	788	726	597	515	499	468	443	480	489	489	472	505	482	463	507	506	466	457	456	437	397	382	381	386	390	375	376	364	358	364	373	370	354	357	374	382	380	385	394	394	365	354	345	336	327	319	319	319	317	314	316	315	311	324	384	387	383	328	297	303	300	297	298	302	313	377	557	627	633	537	387	339	318	301	294	300	304	299	299	289	286
-102	466	1	3200	0	306	280	281	291	301	312	366	409	428	462	417	399	419	427	494	539	666	693	624	765	785	646	797	788	578	568	597	596	574	658	793	700	580	560	560	560	688	865	732	533	530	610	1132	1393	1273	1521	1198	629	585	826	1106	1227	1231	1041	1328	1450	950	686	587	572	589	607	733	793	722	600	520	500	467	437	480	490	491	470	507	483	466	505	508	465	460	453	440	398	380	384	387	390	375	375	364	356	367	371	369	355	356	372	383	379	383	393	392	365	353	346	337	325	316	321	320	315	311	317	315	311	323	382	386	382	328	296	304	300	297	298	300	312	378	560	630	638	540	391	339	317	302	295	298	302	299	297	290	284
-99	466	1	3200	0	314	281	285	295	303	319	373	416	433	467	423	405	427	431	498	545	665	697	626	764	792	652	800	795	584	570	604	598	579	659	800	700	582	562	566	563	694	868	738	535	534	611	1134	1397	1282	1530	1214	635	588	826	1112	1242	1243	1046	1326	1454	952	682	588	576	589	611	736	793	724	603	518	503	466	442	479	496	487	476	506	483	466	509	506	463	459	458	440	401	382	384	389	391	378	376	363	358	368	373	373	358	356	375	382	379	386	396	392	369	356	347	341	329	317	321	320	319	315	319	318	312	325	386	388	384	329	298	304	300	299	299	304	316	379	563	627	635	540	388	341	318	302	297	301	304	301	299	291	287
-96	466	1	3200	0	325	286	289	302	310	326	383	428	454	495	434	417	432	437	503	548	672	696	618	744	767	632	774	768	563	550	580	574	559	625	751	665	559	538	542	540	649	813	693	510	509	584	1050	1277	1180	1414	1120	603	564	784	1023	1162	1168	993	1248	1349	898	654	566	559	569	590	704	759	699	586	506	490	456	435	471	482	479	467	499	474	456	498	497	460	452	450	435	397	379	379	384	386	374	373	360	354	364	371	369	355	357	373	379	379	384	392	391	366	354	345	337	326	316	320	317	317	315	317	316	311	324	383	388	382	326	296	304	300	298	298	303	316	377	557	629	634	542	390	341	317	303	296	301	305	302	300	290	286
-93	466	1	3200	0	320	285	289	299	307	325	382	424	450	486	430	412	430	436	500	542	663	686	615	747	760	630	766	760	560	550	575	572	550	626	750	662	554	537	537	537	645	809	685	508	508	579	1041	1267	1164	1383	1099	601	563	772	1023	1144	1143	974	1231	1346	892	651	562	558	570	589	705	758	693	585	501	487	454	431	469	481	475	462	494	474	453	500	495	459	451	447	430	394	375	379	384	386	373	371	359	354	362	370	366	353	354	370	379	379	381	391	390	363	353	343	337	324	317	317	317	319	315	318	316	311	323	382	384	380	326	296	303	298	296	297	301	314	376	559	628	636	543	389	340	317	302	294	303	304	302	298	290	286
-90	466	1	3200	0	328	285	292	302	314	331	393	442	466	503	443	421	440	443	510	554	675	700	621	748	771	632	770	763	560	546	578	572	555	625	746	656	554	535	536	536	647	808	687	509	506	580	1035	1273	1169	1396	1109	601	563	774	1020	1151	1153	983	1229	1344	893	651	567	557	573	591	706	756	697	585	505	486	458	435	470	485	478	466	499	476	459	500	499	460	451	450	435	397	378	380	384	386	375	372	361	356	363	368	369	355	355	371	380	377	383	392	390	365	354	347	336	325	314	320	317	319	316	316	316	312	325	382	387	382	326	296	302	299	299	298	303	315	376	558	628	635	541	388	342	315	302	298	301	305	302	299	291	286
-87	466	1	25600	0	560	439	464	499	528	580	772	967	1104	1294	953	866	899	936	1186	1324	1796	1798	1449	1818	1819	1312	1691	1615	972	921	971	951	876	1031	1281	1051	802	744	728	728	933	1188	934	640	635	754	1441	1716	1555	1783	1360	691	644	902	1174	1290	1265	1071	1341	1412	905	669	584	571	580	601	694	726	657	562	484	472	443	422	452	459	453	438	459	437	429	456	452	420	412	409	385	347	333	337	336	336	327	322	312	310	311	321	317	308	310	324	324	320	331	339	329	307	306	294	290	284	276	279	280	279	275	278	277	275	284	319	329	314	278	268	272	272	269	271	274	282	348	467	509	504	428	318	287	276	270	269	271	270	270	269	268	266
-84	466	1	25600	0	558	439	461	497	527	580	774	970	1104	1288	956	867	901	933	1191	1326	1800	1802	1445	1825	1827	1303	1692	1623	969	926	971	946	878	1027	1284	1047	800	740	727	730	932	1187	935	640	638	753	1441	1720	1561	1769	1354	691	642	906	1166	1298	1255	1066	1339	1411	907	666	581	571	581	599	695	720	663	562	487	472	443	424	449	455	453	437	459	438	426	455	448	418	412	406	386	348	333	338	340	336	325	322	312	310	312	318	317	308	310	324	325	321	331	337	329	311	305	294	292	282	279	280	280	278	276	279	277	276	285	320	330	314	279	271	272	271	270	272	275	282	348	468	506	503	425	319	288	277	270	267	272	271	269	269	267	267
-81	466	1	12800	0	345	307	313	343	360	392	506	563	645	661	556	558	562	593	686	762	1010	954	847	1088	1018	799	1047	933	659	650	678	663	630	735	870	726	607	580	574	569	693	852	679	514	511	586	1034	1158	1049	1279	941	557	524	701	874	919	923	772	965	958	683	541	473	469	473	488	564	591	542	470	421	407	381	364	391	396	387	379	399	382	367	399	388	360	355	355	336	306	297	298	299	300	291	290	283	280	282	286	286	278	281	289	289	285	294	298	294	278	279	272	272	268	264	267	268	266	263	267	266	265	266	288	290	280	266	263	265	263	263	264	265	266	293	394	421	410	352	281	268	266	263	261	265	264	261	263	264	263
-78	466	1	12800	0	528	420	443	478	509	562	753	961	1087	1288	959	862	898	945	1214	1393	1876	1889	1534	1889	1916	1417	1796	1772	1044	983	1054	1027	935	1108	1432	1174	870	810	795	798	1026	1367	1065	684	677	804	1616	1939	1782	1980	1608	766	686	993	1356	1496	1469	1218	1508	1613	1041	727	616	600	612	628	744	789	714	599	508	491	457	435	466	471	468	450	476	453	439	472	466	436	429	421	404	360	344	349	349	347	340	332	321	318	319	327	325	313	318	332	333	330	344	349	340	317	313	298	297	287	277	281	282	281	276	282	281	277	286	326	333	322	285	270	273	270	271	272	271	279	333	460	506	506	436	327	289	278	269	268	271	271	269	270	267	266
-75	466	1	12800	0	537	421	442	474	507	558	744	940	1061	1259	956	850	892	931	1188	1350	1836	1870	1515	1869	1899	1387	1766	1741	1035	971	1032	1013	924	1097	1411	1166	865	804	789	787	1007	1348	1056	681	674	804	1598	1930	1749	1969	1577	759	681	987	1341	1467	1447	1198	1485	1602	1028	723	614	598	608	627	741	787	711	596	508	490	459	435	464	469	466	449	476	451	436	466	464	434	428	421	405	362	341	348	347	351	339	331	321	319	320	328	325	313	317	332	334	327	340	347	342	317	313	299	296	288	279	281	282	282	277	282	279	277	287	327	336	322	285	270	273	271	270	272	273	277	336	464	506	507	439	325	292	277	270	267	272	272	269	270	267	266
-72	466	1	12800	0	544	424	447	485	516	572	757	961	1092	1294	968	870	910	951	1233	1397	1879	1895	1564	1904	1923	1426	1808	1762	1058	996	1067	1045	943	1128	1448	1192	878	816	796	802	1031	1381	1070	688	681	809	1630	1958	1783	1980	1610	764	693	1007	1366	1493	1468	1227	1526	1644	1045	737	624	604	616	632	749	799	721	604	519	497	463	435	472	475	473	454	488	459	443	476	472	437	436	426	409	365	349	350	355	352	341	337	324	318	325	330	326	315	319	332	338	333	347	350	343	319	314	302	298	288	280	283	283	282	278	282	281	279	287	327	339	324	286	271	274	271	271	273	274	280	334	470	517	521	444	329	291	277	270	268	272	272	270	271	268	266
-69	466	1	12800	0	538	426	448	485	515	569	756	966	1094	1287	969	876	907	952	1233	1388	1879	1898	1557	1892	1922	1424	1802	1771	1056	990	1066	1040	940	1117	1450	1197	876	814	804	800	1029	1379	1072	690	681	811	1626	1947	1779	1981	1607	768	688	1006	1369	1500	1477	1219	1513	1640	1050	732	623	603	613	629	753	798	722	601	513	494	460	437	469	475	469	453	480	453	440	471	468	439	433	425	411	365	345	351	349	352	343	334	321	319	324	328	328	315	319	330	334	333	345	350	343	320	315	300	296	288	279	283	283	283	279	283	281	277	287	326	338	326	286	272	273	270	271	272	274	280	335	468	510	514	445	328	291	277	272	269	272	272	271	270	269	267
-66	466	1	12800	0	533	422	444	479	511	561	745	950	1072	1267	961	861	899	946	1222	1383	1861	1887	1547	1892	1923	1423	1807	1767	1059	994	1066	1042	949	1126	1455	1197	876	821	806	806	1034	1389	1082	689	684	817	1636	1957	1790	1983	1613	774	691	1007	1374	1500	1485	1229	1529	1649	1054	743	623	609	616	637	754	802	727	604	516	498	461	438	470	479	471	453	480	458	441	476	471	438	433	427	409	366	351	349	354	354	344	337	324	320	325	329	327	317	323	333	337	332	347	351	346	319	314	302	297	288	281	285	284	282	279	284	282	281	289	328	337	325	286	271	275	272	271	272	273	280	337	468	517	514	447	331	291	278	271	269	272	274	271	270	268	268
-63	466	1	12800	0	527	420	446	476	506	558	748	945	1064	1261	954	857	899	940	1206	1369	1854	1886	1531	1891	1917	1406	1783	1751	1047	988	1051	1031	943	1118	1443	1193	872	815	802	802	1027	1369	1067	688	676	813	1617	1946	1780	1980	1606	766	688	1003	1364	1483	1468	1220	1523	1636	1050	734	623	606	616	631	753	796	721	602	516	493	460	435	467	474	469	454	478	458	438	471	469	435	431	425	410	364	349	349	350	351	342	335	322	320	325	332	326	316	318	333	337	330	346	351	343	320	313	300	298	289	280	283	284	282	280	282	280	279	286	327	339	324	287	271	274	272	272	271	275	280	336	466	514	512	440	328	292	278	272	268	273	271	270	270	269	268
-60	466	1	12800	0	517	415	433	468	494	548	727	909	1022	1200	916	834	875	912	1172	1327	1802	1831	1483	1859	1886	1371	1740	1698	1022	958	1033	1012	918	1088	1405	1157	859	802	782	783	1005	1343	1043	677	671	794	1586	1925	1734	1960	1561	756	678	986	1327	1458	1439	1192	1479	1596	1033	728	617	602	608	624	740	784	715	597	507	488	457	434	464	470	466	450	476	452	435	468	466	433	429	425	405	364	345	346	349	351	342	333	321	317	321	329	326	315	318	330	332	328	341	350	342	319	314	301	296	288	281	285	283	281	279	281	280	277	285	328	337	322	283	271	273	271	270	273	273	279	333	462	509	511	443	331	290	277	272	268	272	272	269	269	268	267
-57	466	1	12800	0	520	415	436	472	500	552	729	918	1024	1219	924	839	877	913	1172	1333	1797	1835	1490	1853	1879	1371	1727	1699	1019	960	1027	1007	917	1080	1390	1148	853	794	782	784	1001	1331	1040	671	667	791	1578	1905	1716	1953	1546	750	673	966	1316	1439	1419	1172	1463	1582	1020	719	612	601	605	620	731	778	701	592	503	487	458	432	463	470	464	446	474	451	437	469	463	433	425	422	406	362	344	347	348	347	337	332	320	316	320	327	324	314	317	330	333	329	341	347	339	316	310	300	295	285	281	283	282	279	278	282	280	277	285	324	332	321	285	270	272	271	270	271	273	278	333	462	507	508	441	326	289	277	270	269	272	271	269	269	268	268
-54	466	1	25600	0	579	433	460	489	521	575	739	962	1060	1249	1035	859	932	945	1228	1409	1836	1942	1607	1903	1984	1524	1830	1891	1155	1070	1145	1126	1025	1179	1519	1286	929	861	847	848	1084	1445	1156	734	732	883	1690	1993	1871	1992	1681	822	738	1067	1454	1594	1568	1328	1609	1799	1129	800	669	653	668	690	826	880	787	644	550	532	492	466	498	503	498	483	509	484	469	498	504	462	457	449	430	386	366	371	373	374	358	354	342	338	340	348	348	331	341	357	360	356	369	373	369	336	335	320	316	302	294	296	298	294	293	295	293	290	306	350	365	350	298	280	283	280	281	279	285	297	380	521	580	587	486	355	308	290	280	275	280	281	279	278	274	271
-51	466	1	25600	0	511	416	438	471	488	539	702	868	964	1106	846	791	822	850	1055	1194	1623	1635	1333	1708	1710	1233	1570	1507	938	898	948	924	856	1001	1230	1013	785	729	718	713	908	1158	910	634	628	740	1405	1671	1507	1733	1304	689	642	891	1167	1268	1247	1043	1330	1383	910	672	586	576	585	604	702	733	667	571	493	479	452	431	461	466	462	446	467	447	432	465	458	430	422	416	395	353	338	343	340	339	333	328	316	315	317	322	322	308	314	326	329	324	335	342	335	310	306	297	294	285	278	281	282	281	277	281	279	277	285	324	331	315	282	269	272	272	269	272	274	282	345	475	518	504	427	320	287	275	271	268	272	271	270	268	268	268
-48	466	1	6400	0	321	286	294	303	319	339	403	457	487	533	468	451	477	497	581	647	850	894	798	1017	1055	829	1053	1039	713	707	764	766	718	843	1072	924	725	694	689	699	904	1212	969	651	649	786	1602	1934	1820	1989	1684	811	751	1136	1582	1750	1733	1467	1857	1973	1343	890	750	717	734	780	954	1035	939	749	620	598	559	522	573	587	583	563	608	576	551	603	595	552	543	540	508	454	428	432	436	441	424	422	407	398	416	415	412	399	396	418	427	422	430	442	437	407	389	382	369	356	344	346	344	345	341	342	339	333	348	421	421	418	351	311	319	313	312	309	317	330	406	642	741	741	625	429	366	334	317	307	313	319	314	308	298	293
-45	466	1	6400	0	323	284	287	297	309	327	384	436	454	499	447	424	448	453	529	581	718	786	687	833	893	723	869	900	640	627	666	665	639	724	881	794	642	618	616	620	764	970	843	586	584	686	1265	1628	1490	1698	1428	718	655	939	1275	1456	1424	1263	1515	1751	1146	802	676	652	667	702	849	910	832	683	576	556	520	489	531	549	545	526	563	538	519	558	562	517	506	504	483	435	415	418	419	425	407	409	396	388	399	407	404	387	388	408	415	414	418	433	428	404	384	376	366	355	342	342	339	343	342	340	336	332	354	415	422	421	352	312	318	315	316	314	320	337	419	628	735	766	631	433	369	342	322	310	318	323	319	315	303	296
-42	466	1	12800	0	271	266	266	271	271	284	321	355	383	408	368	359	370	388	435	480	584	620	607	730	759	671	811	811	664	680	720	711	678	750	842	749	647	627	623	619	709	832	724	580	580	643	990	1159	1052	1204	977	637	612	773	926	983	969	872	1043	1106	802	653	592	585	595	603	681	706	654	586	524	506	475	459	479	484	480	464	487	462	449	479	469	441	443	436	426	390	378	379	377	374	364	361	351	352	360	361	362	350	353	365	363	353	364	377	371	350	342	330	324	312	302	304	302	302	298	302	300	296	304	353	365	352	303	279	286	283	282	282	286	300	365	518	580	586	499	360	312	294	282	278	283	285	280	281	274	274
-39	466	1	12800	0	271	268	270	274	277	289	338	371	403	425	382	378	390	408	460	513	637	673	665	840	857	759	939	925	756	788	839	823	781	857	970	848	722	695	688	684	802	948	795	631	631	711	1151	1303	1205	1384	1086	691	661	850	1030	1090	1086	945	1169	1197	871	697	629	623	629	639	722	742	692	612	552	530	500	474	503	503	499	482	502	474	459	494	482	451	449	445	434	400	385	385	384	383	372	365	356	356	364	370	368	358	357	368	366	354	364	377	373	351	344	330	325	313	303	304	304	302	297	298	296	292	304	351	358	346	299	279	285	282	281	280	284	293	355	508	565	564	482	355	307	289	280	276	282	283	279	277	273	271
-36	466	1	3200	0	303	284	293	312	326	357	441	498	559	599	504	512	519	550	639	718	981	978	906	1253	1216	943	1276	1165	813	805	842	825	772	898	1076	884	718	675	661	653	799	1025	789	579	576	655	1222	1403	1263	1540	1130	621	583	801	1033	1091	1093	890	1171	1177	806	612	539	530	532	546	627	656	610	530	463	453	423	403	433	436	433	417	442	419	404	437	424	402	400	396	384	351	337	339	340	340	331	327	317	315	318	324	323	313	314	324	323	320	330	335	330	310	308	298	293	286	281	285	282	282	278	281	281	277	281	320	323	309	282	270	274	272	270	272	274	277	310	427	468	456	405	316	286	277	271	269	272	273	270	269	269	267
-33	466	1	1600	0	336	301	313	332	346	379	463	542	589	653	557	536	562	575	693	771	1035	1086	963	1290	1323	1005	1289	1241	824	798	833	818	763	862	1054	895	706	655	638	631	778	983	793	560	552	629	1152	1375	1233	1454	1125	603	555	755	967	1056	1041	878	1091	1146	782	587	513	502	507	519	598	623	579	504	438	425	403	383	409	415	413	398	419	401	386	413	409	386	386	380	370	342	330	330	330	331	322	320	313	306	314	317	318	304	307	317	319	317	324	329	327	308	303	296	293	287	280	283	283	282	279	283	282	279	281	316	320	312	284	272	276	274	273	273	275	279	310	408	447	447	402	319	289	278	274	271	275	275	272	272	269	268
-30	466	1	1600	0	351	313	325	349	358	396	491	578	639	724	606	575	604	627	769	867	1196	1266	1113	1501	1554	1165	1469	1452	946	897	951	931	861	988	1247	1045	793	739	719	712	884	1162	928	614	604	705	1355	1657	1469	1684	1341	672	607	858	1147	1235	1200	1002	1270	1377	917	653	561	543	554	565	665	706	643	548	474	454	426	407	434	442	437	423	450	429	411	444	440	412	409	401	394	360	344	346	345	349	341	338	327	324	328	332	330	319	319	332	338	335	341	347	347	323	317	309	305	298	289	292	293	291	289	292	289	288	293	331	340	334	297	278	280	279	278	278	281	287	327	442	492	501	435	339	303	288	280	277	281	282	280	277	274	272
-27	466	1	1600	0	355	315	328	351	363	403	494	588	648	736	616	582	612	636	777	880	1212	1293	1131	1507	1580	1182	1498	1486	951	912	956	933	871	999	1263	1061	799	743	728	721	896	1174	945	619	608	708	1363	1678	1489	1725	1370	679	611	858	1156	1254	1228	1021	1294	1408	926	658	563	548	556	567	666	708	648	550	477	460	430	407	436	442	440	423	450	430	413	444	439	415	407	402	393	362	345	344	347	349	341	339	330	322	327	334	332	320	320	335	338	338	342	349	346	325	320	311	306	298	291	292	293	290	289	290	289	286	293	334	338	333	296	278	281	280	280	279	281	287	327	441	490	497	434	338	302	288	280	276	281	283	278	279	274	274
-24	466	1	1600	0	348	310	324	348	358	393	486	575	627	712	598	569	600	622	758	853	1174	1247	1094	1467	1539	1153	1455	1443	928	879	937	914	846	969	1221	1024	781	724	704	704	867	1143	914	604	595	695	1336	1643	1454	1693	1344	669	599	849	1127	1222	1210	1004	1249	1373	896	644	557	544	553	563	657	694	641	546	466	455	429	405	432	440	438	419	444	423	408	440	439	409	404	400	389	358	343	346	348	346	339	335	326	322	327	331	331	319	320	331	334	334	339	345	344	322	316	309	305	296	289	292	292	290	287	289	290	286	293	330	333	327	295	279	282	279	277	279	281	288	326	436	484	494	429	335	301	288	278	277	279	281	278	277	274	274
-21	466	1	1600	0	344	308	323	344	355	396	484	573	625	701	592	562	595	616	753	844	1156	1236	1084	1455	1518	1127	1430	1414	912	877	928	905	837	957	1204	1015	773	717	699	691	857	1125	899	603	594	689	1313	1614	1433	1669	1320	660	599	832	1112	1213	1188	994	1245	1345	896	641	551	537	546	556	652	689	634	542	467	450	422	401	430	437	433	414	443	420	406	436	434	408	403	397	386	355	341	343	345	346	335	333	324	319	323	330	328	317	319	328	333	331	337	344	341	319	312	306	302	296	288	290	291	287	286	286	288	285	290	327	332	327	292	277	280	278	276	278	280	285	322	432	480	486	425	333	300	290	278	276	278	280	277	276	274	272
-18	466	1	1600	0	344	307	320	343	348	385	474	564	614	691	583	553	582	604	742	828	1138	1211	1064	1430	1491	1110	1410	1394	903	863	904	887	824	940	1180	987	759	706	688	677	845	1104	884	589	580	673	1294	1592	1401	1631	1295	645	586	821	1092	1180	1151	971	1224	1326	876	626	539	527	531	542	635	674	622	529	456	442	412	390	416	424	421	406	429	409	395	423	422	393	393	385	379	349	338	336	338	341	332	330	321	316	322	324	323	314	313	325	330	326	331	338	337	317	309	305	300	292	287	287	288	286	285	287	285	284	289	321	326	322	289	276	280	278	276	277	279	284	319	422	467	473	415	330	297	285	277	274	277	280	278	276	273	272
-15	466	1	1600	0	341	306	316	340	351	386	474	558	605	680	579	552	583	595	730	815	1110	1188	1048	1402	1468	1100	1388	1384	895	864	906	888	825	943	1176	994	762	706	688	686	842	1101	891	594	586	675	1280	1568	1386	1604	1268	654	588	819	1081	1160	1127	954	1194	1311	863	630	544	532	541	549	642	674	621	535	461	444	417	400	424	432	426	413	437	417	400	432	426	401	401	394	384	352	337	339	341	342	332	331	322	318	320	324	324	314	316	325	331	328	334	339	336	317	312	303	301	292	287	289	287	287	285	288	286	285	290	325	331	324	293	277	280	277	277	278	278	283	319	427	474	479	419	330	299	284	278	274	278	280	276	278	272	271
-12	466	1	1600	0	337	303	313	337	346	384	469	549	593	661	569	543	575	588	717	799	1073	1142	1010	1356	1417	1055	1331	1322	865	828	876	856	801	911	1135	955	743	688	667	661	822	1060	862	581	576	662	1234	1519	1335	1538	1216	637	578	795	1044	1116	1076	914	1159	1268	847	619	536	526	532	541	625	657	608	525	455	437	414	392	418	427	422	407	430	412	396	425	423	396	392	389	379	348	334	335	337	339	330	327	318	317	320	321	321	309	312	322	327	323	331	335	334	314	308	300	297	291	284	285	288	284	281	285	283	281	289	322	325	322	289	274	278	276	274	276	277	280	317	421	463	468	413	325	294	283	276	273	278	277	276	276	271	271
-9	466	1	1600	0	340	297	314	335	348	382	463	545	590	657	565	537	565	575	701	789	1055	1133	997	1333	1393	1048	1336	1324	860	829	863	847	793	900	1120	942	734	681	669	654	806	1044	843	580	568	654	1216	1500	1334	1560	1234	629	572	792	1032	1129	1110	927	1141	1241	826	610	531	519	528	537	624	652	602	522	450	438	413	393	419	422	420	403	428	410	394	422	421	396	390	388	377	346	333	335	338	338	328	327	317	312	317	321	322	311	312	321	325	324	328	335	331	312	308	300	297	291	282	285	284	285	282	284	284	281	285	319	324	319	288	275	278	274	274	275	276	280	317	418	459	464	410	324	294	282	275	273	277	278	274	275	271	271
-6	466	1	1600	0	335	299	313	332	342	378	458	541	580	642	558	534	562	577	696	782	1042	1104	978	1309	1367	1022	1290	1270	837	808	848	825	777	880	1083	919	711	664	647	640	788	1016	828	569	560	640	1189	1452	1289	1496	1183	615	563	772	1001	1079	1052	895	1116	1222	814	601	524	513	521	531	611	641	595	516	445	434	408	387	413	418	415	402	424	402	391	419	412	392	386	381	373	342	331	329	332	336	323	322	317	311	313	322	317	307	307	319	324	322	323	332	331	309	306	297	295	290	284	284	285	281	281	280	281	280	284	316	322	316	286	274	276	275	275	275	276	279	312	413	453	455	404	322	290	283	274	274	275	276	273	273	272	271
-3	466	1	1600	0	334	299	312	331	345	379	458	539	585	647	555	532	562	571	689	774	1041	1105	970	1304	1356	1013	1292	1285	841	807	846	829	774	875	1088	920	720	661	650	640	789	1017	831	571	563	640	1186	1458	1296	1496	1183	619	566	772	1008	1084	1049	892	1109	1210	812	600	525	510	520	528	611	640	591	513	443	433	407	386	412	417	417	399	422	404	390	417	413	391	387	382	374	343	331	330	332	333	323	321	311	310	312	319	319	306	308	320	320	320	325	331	331	309	306	298	295	289	282	285	284	282	280	282	282	280	284	315	322	316	283	274	276	273	274	275	275	279	313	409	453	457	406	322	293	281	274	272	276	275	273	274	271	270
0	466	1	1600	0	329	296	309	327	339	373	449	531	565	620	546	524	553	562	672	757	1001	1070	951	1270	1324	996	1239	1229	824	794	834	815	768	860	1056	902	705	652	638	632	771	988	810	566	554	632	1156	1409	1240	1419	1127	605	555	756	975	1034	985	852	1079	1176	798	592	518	504	513	521	602	628	586	509	437	424	403	384	407	414	411	395	420	399	386	415	406	387	382	379	372	341	326	328	329	330	322	320	312	308	309	315	316	303	306	315	321	318	323	328	326	307	301	297	292	286	282	283	282	281	278	281	281	278	283	316	320	315	284	272	275	273	272	273	273	278	310	407	445	452	401	320	288	278	273	270	274	273	273	273	269	268
3	466	1	3200	0	366	311	329	351	371	411	507	616	670	766	660	605	648	675	833	958	1325	1442	1246	1658	1771	1315	1653	1675	1066	1009	1073	1054	967	1113	1424	1196	879	814	798	790	998	1356	1075	683	674	793	1577	1952	1748	1964	1609	767	687	996	1382	1490	1449	1211	1533	1706	1089	756	630	609	616	636	771	825	756	614	525	504	474	442	473	489	481	465	494	474	450	488	494	449	441	438	424	383	366	369	373	373	362	359	344	343	347	353	356	338	339	354	362	359	362	373	370	343	336	325	320	309	300	303	304	301	299	300	299	296	303	352	362	357	307	284	288	286	284	285	288	296	347	490	553	563	488	360	316	300	286	281	285	287	285	285	278	275
6	466	1	6400	0	333	287	296	309	331	359	423	507	537	597	556	488	537	529	614	694	851	986	843	1018	1181	899	1002	1129	753	695	746	729	692	744	913	830	644	607	596	591	695	877	785	544	535	601	984	1332	1120	1293	1092	599	538	707	908	980	953	862	975	1184	779	597	523	503	519	531	615	646	595	517	445	433	408	391	416	423	422	403	429	412	399	425	431	399	392	393	382	343	331	332	335	339	331	325	317	312	314	324	320	313	315	329	336	331	341	351	347	323	320	308	303	294	286	288	288	288	287	290	289	285	296	337	354	345	298	276	280	280	278	280	282	291	351	490	559	577	487	362	312	295	282	279	283	283	283	282	275	274
9	466	1	25600	0	377	323	336	363	386	424	542	624	705	771	637	635	659	706	862	987	1391	1392	1215	1639	1622	1199	1600	1503	966	947	1014	994	915	1099	1400	1158	878	819	805	817	1044	1405	1080	704	703	843	1674	1987	1864	1995	1696	825	747	1101	1521	1647	1623	1353	1745	1888	1213	838	701	680	699	735	889	958	876	708	603	584	535	508	554	574	566	550	587	561	540	591	591	537	527	529	501	452	428	435	440	446	429	424	410	407	417	427	424	406	411	438	447	445	455	470	466	436	417	407	394	375	365	367	366	366	368	370	367	363	391	475	485	477	391	340	352	349	346	347	358	387	504	846	1017	1036	814	516	437	393	367	354	365	368	367	360	343	333
12	466	1	25600	0	407	330	351	377	406	449	552	677	745	863	736	664	717	732	913	1048	1414	1527	1246	1569	1690	1218	1470	1538	949	889	948	924	865	972	1217	1054	792	735	720	716	894	1157	959	636	630	731	1342	1700	1518	1720	1409	716	651	900	1208	1331	1291	1117	1388	1566	1001	723	623	608	625	643	761	814	745	624	535	521	482	459	496	511	510	491	523	504	489	525	533	487	485	480	465	418	400	398	408	413	399	395	378	374	382	397	396	380	388	406	421	417	432	442	442	408	398	384	372	355	344	345	345	350	347	353	350	345	373	453	462	455	371	326	336	333	332	333	346	370	481	797	952	963	770	494	422	378	352	339	351	362	354	352	333	326
15	466	1	51200	0	387	333	349	373	398	437	541	634	696	763	657	632	664	688	841	943	1277	1309	1121	1465	1490	1089	1397	1349	884	858	895	872	815	925	1136	962	750	704	700	698	865	1110	890	635	637	752	1421	1723	1569	1827	1404	738	698	1021	1391	1524	1521	1282	1734	1841	1194	850	724	716	741	808	999	1085	981	785	670	650	605	574	642	659	659	643	695	659	644	719	706	645	646	643	609	535	509	515	524	535	515	512	494	488	513	520	517	500	503	545	555	550	582	602	594	539	518	510	485	471	458	461	456	463	466	456	457	460	495	626	637	610	481	426	443	439	432	433	455	487	661	1381	1710	1681	1230	671	546	486	453	444	463	471	466	451	430	416
18	466	1	25600	0	308	284	290	300	320	344	428	490	533	581	508	493	519	532	616	674	853	871	764	941	936	745	901	856	630	613	636	622	594	662	772	666	567	543	539	543	648	795	665	513	518	608	1104	1302	1226	1495	1140	646	628	928	1274	1402	1434	1203	1736	1825	1197	853	725	724	750	813	1038	1148	1038	816	685	666	617	587	660	678	675	662	725	681	656	748	729	663	654	657	618	537	507	512	525	529	506	503	482	475	503	505	502	484	489	524	534	533	563	578	572	522	493	485	464	448	436	433	433	437	438	428	430	426	458	578	585	560	449	388	407	398	395	393	408	438	568	1153	1426	1391	1052	596	489	439	409	390	408	419	413	401	377	366
21	466	1	12800	0	276	267	270	274	281	295	353	401	431	461	416	411	428	436	494	534	642	650	596	690	685	583	668	639	502	487	505	497	474	526	598	530	462	446	446	443	526	618	546	432	437	507	828	977	942	1125	908	560	546	762	1000	1110	1125	980	1374	1466	982	723	629	628	649	687	855	926	854	692	595	580	541	510	566	584	584	569	614	582	560	625	616	569	562	559	524	465	440	446	452	455	436	439	419	416	436	436	435	419	421	449	455	454	471	482	477	443	424	415	403	386	375	373	375	374	369	370	366	364	387	472	478	468	386	334	346	341	337	335	344	370	470	797	956	954	769	489	413	372	347	337	345	353	347	341	325	316
24	466	1	12800	0	295	273	276	286	296	317	386	445	475	522	463	454	476	488	566	614	763	781	686	823	831	669	786	751	565	549	573	554	530	583	670	601	510	493	492	492	594	712	622	480	489	578	1036	1263	1201	1466	1170	650	628	934	1304	1462	1483	1280	1769	1931	1286	884	758	743	767	831	1049	1161	1057	824	673	656	605	576	634	657	654	632	688	655	627	692	695	628	620	614	582	507	475	479	487	493	466	468	447	441	462	465	463	446	444	476	488	483	504	521	512	473	449	442	423	409	396	395	394	395	392	389	389	382	409	501	513	494	407	353	367	361	354	351	365	389	495	876	1066	1060	829	516	432	391	363	350	360	369	362	355	338	326
27	466	1	12800	0	309	284	286	300	311	335	416	472	514	566	493	485	510	529	619	681	873	886	773	947	949	749	892	861	617	596	619	602	576	644	752	661	556	530	528	532	643	793	675	513	522	617	1159	1440	1362	1666	1326	705	671	1032	1464	1645	1653	1440	1887	1993	1423	960	811	797	827	886	1145	1264	1147	879	710	690	632	597	661	691	683	666	725	686	654	738	742	657	643	641	606	528	491	495	505	510	486	483	462	456	476	482	479	457	460	493	509	501	525	542	536	485	464	458	435	419	409	406	408	411	412	401	401	400	425	517	535	518	421	364	379	372	369	367	377	402	516	933	1144	1156	902	540	449	407	380	364	373	384	376	368	350	338
30	466	1	6400	0	295	273	279	285	297	311	376	429	455	498	440	430	451	460	535	578	706	722	639	761	772	622	721	704	532	513	532	521	495	542	620	558	475	456	456	453	537	632	562	434	437	506	829	992	945	1125	922	551	529	735	949	1062	1067	931	1243	1357	918	669	586	578	590	617	747	815	748	618	532	515	482	455	497	519	512	500	535	512	491	542	540	494	484	482	461	417	396	399	403	406	391	388	375	371	381	386	385	370	374	393	405	406	412	426	420	393	379	369	360	343	332	332	336	332	331	332	329	324	343	414	418	412	346	306	316	310	311	307	313	328	408	638	749	749	622	422	366	336	315	305	313	319	316	310	299	291
33	466	1	6400	0	440	384	418	438	467	520	653	886	875	1185	845	783	840	838	1084	1207	1607	1702	1324	1628	1737	1233	1480	1514	902	839	891	869	816	934	1186	1027	761	699	691	698	908	1151	964	618	614	737	1449	1799	1699	1837	1553	734	667	1002	1375	1535	1458	1290	1632	1833	1189	809	679	650	665	699	852	913	834	666	563	545	502	473	520	537	531	515	555	529	508	556	556	507	497	489	471	423	401	402	407	411	398	393	379	374	386	390	389	373	375	397	408	405	411	426	420	391	377	367	357	342	331	335	331	332	329	331	328	324	342	411	415	411	342	307	313	310	309	308	312	330	409	631	735	738	603	419	364	332	314	307	313	321	315	311	300	292
36	466	1	6400	0	284	267	271	275	279	288	329	376	394	422	387	379	393	399	447	486	575	593	539	610	615	532	600	584	461	446	460	450	437	479	542	489	429	415	417	418	483	565	507	405	407	463	728	858	823	949	808	513	498	675	859	952	955	853	1132	1241	842	637	563	553	571	592	710	769	708	594	511	496	466	443	483	501	496	485	522	497	481	531	527	482	475	472	454	411	389	393	396	402	388	386	370	366	378	387	385	371	374	398	404	405	413	425	423	393	378	370	361	345	335	336	340	337	336	336	333	330	352	423	426	422	352	311	320	317	315	315	319	338	424	677	794	795	653	440	375	344	325	316	322	329	323	320	308	300
39	466	1	12800	0	305	277	281	287	295	311	374	429	452	490	441	432	459	465	544	595	729	757	669	808	822	666	781	762	574	555	575	565	541	597	696	619	522	505	506	512	614	752	658	498	507	599	1107	1378	1303	1598	1284	693	655	1004	1440	1615	1636	1426	1880	1994	1424	964	808	788	819	877	1126	1259	1139	873	708	684	628	593	656	694	681	662	725	691	656	742	751	663	649	645	613	535	500	506	514	522	497	493	471	461	491	494	488	471	475	515	530	525	553	570	564	508	488	479	455	438	430	428	424	431	432	423	421	425	453	565	579	563	446	388	404	399	395	393	408	432	566	1120	1413	1432	1074	596	488	437	413	396	414	419	413	404	381	370
42	466	1	12800	0	303	277	279	286	298	314	380	434	462	498	448	440	461	471	546	594	730	753	662	794	803	650	755	735	554	534	558	550	522	573	661	596	506	487	489	489	592	705	631	482	493	578	1042	1297	1226	1498	1207	662	637	966	1371	1548	1558	1368	1836	1984	1361	925	785	762	795	854	1082	1208	1092	845	689	665	615	580	644	676	666	649	709	674	642	725	731	650	639	639	605	528	491	494	504	514	488	486	468	460	484	484	484	463	467	506	523	518	545	561	552	503	480	473	449	436	423	421	419	425	424	415	417	416	446	547	571	556	440	387	398	392	388	388	401	425	554	1069	1343	1364	1039	583	478	432	406	390	404	412	409	398	375	364
45	466	1	12800	0	293	271	277	280	288	301	354	405	430	464	420	409	426	435	496	535	639	658	596	686	693	590	668	651	511	495	514	505	486	531	608	546	472	459	464	465	556	658	586	458	469	549	944	1158	1100	1343	1088	627	605	889	1232	1406	1410	1236	1685	1883	1244	863	736	716	745	807	1011	1113	1015	797	659	637	596	563	623	640	642	623	679	646	622	693	692	625	615	612	583	514	479	483	493	499	479	475	454	448	471	475	475	455	458	492	508	504	525	545	534	491	469	460	440	425	412	412	411	412	413	406	404	407	435	533	552	536	430	374	384	385	380	376	390	414	535	996	1238	1256	962	564	465	421	394	378	391	401	394	383	363	352
48	466	1	12800	0	289	272	276	279	286	301	357	407	430	462	415	407	426	434	490	534	640	657	593	686	693	587	665	653	502	490	506	499	478	530	606	544	472	458	460	459	548	648	578	453	457	534	909	1111	1062	1273	1042	605	587	844	1156	1316	1335	1169	1579	1767	1166	823	700	684	709	768	955	1052	955	762	636	619	580	544	597	621	617	604	650	623	597	660	659	602	597	591	559	493	466	468	473	479	461	461	444	435	460	461	458	442	441	475	486	483	501	520	510	469	450	446	423	409	397	396	398	403	399	393	393	391	420	507	524	509	415	363	373	368	366	364	375	398	512	926	1142	1154	896	533	445	403	376	364	375	385	381	370	351	341
51	466	1	12800	0	279	268	270	271	277	287	329	374	400	429	386	379	394	403	452	485	580	597	544	618	622	536	612	588	467	455	472	463	450	491	555	498	440	430	431	431	506	596	531	424	428	498	797	953	918	1094	909	563	549	764	1001	1144	1158	1027	1399	1552	1030	751	646	644	665	702	869	944	868	701	597	579	545	513	564	591	588	571	616	588	569	626	624	575	563	564	533	471	445	447	454	459	441	439	426	418	438	441	439	425	428	453	467	460	477	493	489	453	430	427	410	394	382	379	382	383	380	378	377	373	399	484	498	484	400	344	354	350	351	348	356	384	489	843	1014	1033	812	506	430	386	361	347	356	369	359	353	337	328
54	466	1	12800	0	280	267	269	270	274	284	328	372	396	428	383	375	387	399	447	480	572	588	539	607	611	530	598	580	461	451	463	453	441	488	546	492	433	421	421	424	493	576	515	411	422	480	760	889	861	1002	836	535	519	716	927	1040	1063	939	1277	1407	946	699	616	610	631	663	814	880	816	666	572	557	522	495	540	566	561	547	592	561	545	595	594	546	539	535	509	455	431	438	439	445	428	424	410	404	421	427	428	411	412	434	450	443	456	473	468	434	414	409	395	379	366	363	365	365	364	366	359	357	382	461	470	461	381	332	341	336	336	333	344	365	465	770	922	927	749	478	405	367	342	333	339	349	342	337	321	313
57	466	1	12800	0	279	267	269	273	278	290	341	385	410	440	396	383	397	408	454	489	578	599	543	617	617	534	605	589	468	458	471	462	444	496	555	499	441	429	428	429	501	587	520	418	420	481	761	881	850	988	818	528	512	705	896	997	1008	902	1211	1330	899	675	599	590	609	639	777	838	776	638	553	536	499	473	521	539	539	523	568	540	521	572	571	523	515	516	491	439	417	420	427	434	413	413	395	394	409	415	414	394	400	427	434	432	444	456	454	422	405	396	383	366	355	354	355	354	356	355	349	350	371	454	458	452	372	323	333	330	325	326	334	357	454	747	890	897	722	470	398	363	336	327	334	344	335	332	317	310
60	466	1	25600	0	344	295	305	319	341	368	449	522	557	614	532	507	532	544	632	690	870	903	789	962	982	771	924	911	653	638	666	655	628	711	842	732	612	586	584	587	726	895	757	560	569	664	1229	1513	1403	1651	1310	699	664	978	1338	1491	1491	1308	1708	1909	1244	867	742	717	746	808	989	1088	976	778	650	627	583	553	605	631	623	606	651	622	600	658	665	609	595	593	563	497	472	474	482	488	468	471	453	446	468	472	471	454	455	481	500	493	514	532	523	485	460	455	440	425	407	408	410	412	408	407	406	406	438	528	550	536	428	372	388	379	379	379	393	425	558	1003	1242	1278	967	568	473	425	396	384	394	403	402	391	369	356
63	466	1	25600	0	327	290	299	313	329	357	438	505	539	591	510	490	513	521	607	661	826	845	744	904	921	736	888	868	646	639	666	655	629	704	830	729	611	589	592	593	715	879	748	561	568	654	1163	1425	1302	1510	1210	671	637	888	1177	1307	1278	1123	1442	1611	1052	760	656	643	658	688	830	888	810	668	575	561	521	493	530	551	546	529	563	543	523	570	572	520	513	509	490	443	420	425	428	431	418	411	397	393	406	416	415	398	403	426	438	434	443	459	456	421	408	396	382	364	352	353	352	354	351	357	353	351	376	458	466	461	376	327	335	334	332	330	341	368	481	780	917	938	756	485	410	368	345	332	344	349	345	341	326	317
66	466	1	25600	0	317	309	317	352	372	415	547	621	694	800	612	642	659	702	867	958	1354	1366	1140	1518	1544	1107	1420	1398	898	873	923	906	849	975	1216	1035	797	741	734	728	920	1175	975	651	648	756	1426	1751	1642	1782	1485	745	680	950	1274	1401	1344	1181	1473	1606	1089	754	647	626	637	654	768	825	753	633	543	521	485	461	495	502	504	483	512	492	473	510	512	473	468	461	446	400	377	381	384	385	374	369	353	348	356	368	367	350	353	377	381	379	395	400	400	365	356	341	333	320	307	311	314	310	311	313	310	309	325	389	406	393	325	292	296	296	291	296	304	317	407	613	697	706	597	412	346	318	301	294	300	305	300	296	289	283
69	466	1	25600	0	332	285	300	312	339	367	449	540	564	647	562	528	568	571	674	751	954	1017	869	1067	1129	864	1025	1033	714	687	722	706	672	762	899	790	644	613	612	606	744	900	768	554	553	638	1100	1309	1208	1332	1077	616	580	783	965	1062	1009	913	1120	1213	815	627	557	540	553	569	659	679	621	537	467	455	425	409	435	441	439	426	445	424	417	442	443	410	402	402	379	338	327	332	331	331	325	319	307	307	312	317	317	305	312	323	325	325	335	341	334	312	310	299	294	285	278	279	281	279	275	280	279	278	288	327	334	323	284	271	275	273	271	274	274	283	353	491	545	544	462	336	294	279	271	269	274	273	271	272	269	268
72	466	1	51200	0	388	320	333	351	383	422	510	616	666	729	658	606	659	666	808	917	1207	1312	1103	1420	1501	1108	1388	1396	912	885	941	924	861	998	1245	1043	814	765	751	761	981	1270	994	687	693	831	1618	1908	1716	1963	1507	787	739	1076	1439	1545	1516	1273	1689	1797	1117	819	696	686	700	739	886	933	838	683	590	564	521	499	543	548	538	525	552	524	510	553	550	502	496	495	474	424	405	404	412	411	398	393	374	371	381	388	387	373	381	400	404	399	418	423	416	384	373	358	348	332	321	324	323	323	322	323	323	319	337	408	419	400	332	302	308	306	301	304	312	333	435	645	725	711	584	415	349	320	305	299	306	309	302	300	291	289
75	466	1	51200	0	367	315	328	351	378	412	511	598	651	705	640	597	639	655	787	892	1176	1258	1081	1416	1480	1115	1408	1423	974	973	1045	1018	937	1071	1335	1115	880	828	822	833	1040	1359	1071	747	761	908	1720	1986	1859	1995	1664	882	836	1217	1633	1749	1731	1459	1886	1969	1331	947	807	779	795	846	1021	1088	980	790	672	652	598	565	619	627	618	603	638	608	587	641	625	577	566	567	532	482	460	464	465	472	454	449	428	424	445	452	449	428	433	456	465	458	470	484	481	445	432	415	402	380	371	367	370	372	368	369	364	360	385	478	481	466	378	337	348	340	337	336	349	376	486	811	946	927	741	487	410	369	346	337	345	351	348	338	326	319
78	466	1	25600	0	309	281	290	306	322	345	429	490	533	573	496	487	510	523	605	655	832	841	746	920	920	732	893	868	639	629	658	648	619	700	833	718	607	580	582	581	706	877	733	549	552	640	1149	1389	1268	1483	1149	651	619	865	1145	1243	1229	1044	1412	1503	996	724	625	616	634	657	798	851	775	645	556	538	498	475	518	532	528	508	549	521	502	555	543	503	496	493	472	424	405	409	416	419	405	399	381	375	387	398	397	378	385	409	410	410	425	435	433	396	387	370	358	347	333	333	334	332	329	332	330	326	344	432	437	421	345	305	315	308	306	308	317	335	428	688	800	784	651	438	368	336	312	306	314	321	315	311	299	292
81	466	1	25600	0	315	280	287	299	316	338	416	481	512	557	494	477	499	507	588	642	793	814	719	870	881	711	846	826	617	603	629	617	590	657	765	671	571	549	547	552	666	815	691	528	537	626	1104	1354	1249	1489	1180	670	644	934	1270	1421	1425	1234	1690	1837	1213	862	733	717	740	802	981	1073	972	781	653	634	589	557	614	631	628	611	657	623	604	665	656	603	594	589	558	493	464	471	479	481	461	459	440	437	456	461	458	441	443	468	479	475	487	502	497	463	442	433	415	397	382	380	382	383	378	378	374	375	398	491	499	480	399	342	353	349	344	342	354	381	487	825	985	984	781	499	421	378	351	336	348	355	353	339	326	319
84	466	1	25600	0	320	285	292	306	318	343	420	485	518	564	497	481	504	516	597	650	806	826	723	878	882	707	833	810	606	589	610	594	569	626	718	639	544	520	519	522	631	754	653	504	513	602	1057	1282	1206	1445	1141	661	644	943	1302	1474	1502	1302	1788	1948	1303	915	791	764	804	859	1079	1190	1079	852	698	679	628	596	653	681	672	656	705	669	644	717	714	644	637	637	601	526	496	498	508	507	489	487	466	461	486	488	485	465	467	496	507	502	518	540	528	489	469	460	439	425	413	406	404	408	401	402	400	395	422	515	526	509	415	361	371	366	363	360	373	400	514	892	1081	1084	847	529	440	396	369	352	365	374	369	360	340	329
87	466	1	25600	0	317	283	287	297	310	333	403	465	494	536	480	464	488	498	573	624	760	781	693	837	836	680	798	771	588	572	597	580	555	614	698	622	534	514	513	516	624	746	645	502	516	607	1080	1301	1233	1503	1185	675	667	995	1378	1559	1577	1383	1860	1986	1389	964	824	809	843	902	1145	1264	1138	887	728	703	652	616	677	705	697	680	736	697	669	746	744	670	660	655	618	542	504	514	518	522	502	498	481	470	495	497	491	478	478	511	523	511	534	556	544	503	474	470	448	431	416	418	416	416	415	410	408	402	431	524	540	521	424	366	381	373	370	366	379	405	520	914	1116	1115	868	533	445	403	372	358	368	375	370	363	343	333
90	466	1	25600	0	312	281	285	297	309	334	404	465	494	536	476	462	484	494	573	620	760	779	691	829	838	679	798	767	584	571	592	579	556	616	707	623	534	518	517	524	630	761	660	511	527	618	1127	1378	1313	1590	1256	705	685	1039	1463	1658	1683	1474	1908	1995	1472	1004	854	841	871	940	1199	1329	1200	927	753	732	668	628	695	727	717	703	765	721	693	776	773	687	678	670	633	556	517	523	532	534	511	508	487	480	505	507	503	484	485	519	535	522	547	568	557	509	486	476	452	439	424	424	420	423	420	414	411	409	436	535	551	527	430	370	383	378	376	369	384	411	526	928	1129	1138	883	540	451	404	378	362	374	381	375	366	347	336
93	466	1	12800	0	271	264	266	267	271	280	315	354	379	407	364	359	366	382	424	450	527	539	494	560	557	490	550	533	434	426	437	429	415	451	496	454	408	396	395	402	462	532	483	393	401	458	692	805	778	897	758	510	494	671	851	937	947	854	1125	1229	848	655	579	578	592	615	739	795	728	619	533	521	487	463	508	522	515	507	542	519	500	546	546	502	492	487	467	422	404	408	412	411	398	393	378	372	385	394	393	376	382	404	409	408	417	428	423	392	381	368	358	341	330	331	332	330	326	330	322	321	338	410	416	406	338	301	308	302	299	300	305	319	402	611	694	698	583	411	349	319	304	294	299	303	298	296	288	281
96	466	1	12800	0	272	264	267	268	270	280	317	355	380	413	370	359	371	382	426	454	527	541	497	563	561	492	554	535	435	428	440	432	420	452	500	459	408	400	402	404	468	538	484	396	408	460	707	822	800	922	780	518	505	684	871	969	981	882	1165	1277	876	668	590	589	605	628	759	815	751	628	545	530	496	468	514	532	528	517	552	529	506	560	554	507	497	500	476	428	410	411	413	418	402	400	382	379	391	401	398	383	389	409	419	413	422	435	433	403	388	375	364	345	334	336	336	336	329	332	328	323	341	418	424	415	341	300	312	306	303	303	309	323	405	619	714	715	601	414	350	322	305	296	303	309	305	299	289	284
99	466	1	12800	0	270	263	265	268	270	278	314	354	378	406	367	356	368	381	425	452	528	540	496	562	559	490	549	535	434	425	437	429	417	448	498	455	407	398	396	398	462	533	479	394	401	459	706	814	788	911	774	516	502	684	875	966	978	878	1165	1278	880	669	591	590	608	634	765	822	753	632	550	533	496	473	517	533	528	519	558	530	511	561	559	513	503	501	478	432	409	413	418	420	404	402	386	384	394	404	403	387	390	412	420	415	424	438	435	404	389	377	365	350	337	338	338	336	335	335	330	327	346	418	428	419	346	306	313	309	305	302	313	326	410	632	731	735	612	423	357	325	307	297	304	310	305	300	292	286
102	466	1	12800	0	271	264	267	267	267	277	310	346	374	401	360	353	360	379	420	449	525	538	494	559	556	493	551	534	433	428	441	431	421	454	507	459	410	400	399	407	468	544	490	402	406	467	720	835	811	937	788	525	515	693	885	983	1003	895	1188	1299	895	675	596	594	613	635	768	827	763	634	556	536	502	477	523	539	536	526	562	537	517	563	561	518	512	510	482	436	411	415	419	423	406	402	389	387	392	406	404	387	390	414	420	417	426	443	438	405	391	380	367	350	341	339	340	341	334	337	334	329	347	422	431	420	348	305	314	309	308	306	312	330	413	640	737	739	614	428	361	330	310	301	308	312	309	303	293	289
105	466	1	12800	0	271	265	266	268	270	279	319	361	384	410	371	361	371	386	430	457	543	558	510	580	581	509	577	576	463	449	460	453	437	472	527	475	424	414	417	418	487	570	507	414	420	483	763	888	863	1020	839	542	533	735	934	1050	1063	939	1256	1368	934	698	609	605	623	655	794	856	794	653	564	544	513	483	532	551	547	531	570	545	525	576	569	522	514	510	486	439	415	419	422	426	409	408	392	386	398	409	408	390	392	417	427	425	429	445	441	410	393	384	371	354	342	342	341	343	338	341	337	331	351	430	437	426	351	309	318	313	309	311	317	334	420	655	762	760	628	431	365	333	313	305	310	317	312	303	296	290
108	466	1	6400	0	497	372	427	428	479	520	603	892	833	1157	872	740	815	792	1019	1127	1455	1576	1210	1465	1566	1128	1328	1369	838	777	820	793	750	851	1015	916	688	642	633	632	809	970	839	570	565	662	1209	1457	1408	1460	1254	641	597	831	1073	1226	1135	1055	1250	1400	928	668	583	567	585	600	699	735	666	568	480	470	441	420	454	459	457	441	468	448	436	465	465	435	430	423	411	370	354	356	358	360	351	344	331	330	335	342	340	327	333	349	353	354	362	369	367	339	330	319	313	300	293	295	297	293	293	294	291	290	302	352	358	353	299	280	285	281	281	281	283	293	356	496	546	563	482	355	311	290	280	277	282	283	281	279	275	272
111	466	1	12800	0	273	267	268	271	275	286	335	378	406	438	395	386	400	407	459	493	583	599	548	626	625	544	622	604	480	469	484	476	462	512	577	516	458	447	449	449	533	628	561	446	454	527	877	1043	1004	1211	990	593	577	806	1078	1221	1236	1066	1438	1568	1043	758	654	641	661	696	852	921	847	687	589	573	532	500	551	572	571	553	593	566	548	599	594	547	536	533	503	452	425	430	436	439	421	417	400	395	409	419	417	397	404	426	435	431	442	454	448	417	400	387	377	360	346	346	349	346	341	343	340	337	351	430	437	429	354	309	320	315	310	310	315	334	416	655	762	759	631	432	368	330	311	302	311	316	309	305	296	289
114	466	1	12800	0	274	267	268	272	276	289	338	387	409	441	397	390	400	409	458	494	581	601	546	622	623	544	611	596	475	465	478	471	454	503	566	510	450	437	441	445	520	615	550	438	446	516	839	1018	973	1163	963	584	567	794	1050	1190	1200	1058	1408	1572	1044	758	653	642	664	701	862	935	860	695	595	577	540	506	560	577	572	559	600	576	551	603	607	554	544	541	510	458	431	434	440	446	428	426	409	401	419	424	423	406	406	432	443	437	448	462	456	425	405	398	386	367	354	354	350	354	349	351	346	342	364	440	449	441	364	318	325	320	318	317	325	342	426	677	795	802	662	445	377	342	320	310	318	323	319	313	302	293
117	466	1	25600	0	310	284	289	307	323	346	428	492	529	584	504	488	512	520	602	650	803	825	723	865	871	704	830	807	601	586	607	590	567	625	713	634	542	517	519	523	625	753	660	507	517	606	1065	1338	1258	1493	1225	683	661	963	1345	1555	1581	1398	1804	1986	1370	949	814	789	830	890	1132	1267	1136	887	723	696	647	608	673	701	700	683	744	707	677	756	776	687	670	668	637	558	519	526	535	539	518	511	491	482	510	514	511	490	494	531	548	546	565	587	581	527	501	492	467	452	437	436	432	435	437	429	427	426	460	561	583	567	450	389	401	393	391	390	402	430	558	1008	1263	1288	993	579	478	431	400	383	394	405	400	390	364	352
120	466	1	51200	0	398	339	355	381	407	449	553	647	707	780	661	634	667	678	822	905	1190	1220	1032	1321	1322	982	1224	1185	805	769	810	786	730	830	987	838	684	650	645	642	786	963	802	593	599	698	1251	1528	1393	1609	1270	705	674	962	1291	1469	1468	1293	1645	1870	1207	878	751	737	770	835	1034	1136	1020	821	684	663	621	589	645	674	669	656	705	679	662	723	742	669	661	659	629	559	524	531	540	552	533	528	508	505	532	538	534	515	523	561	584	580	603	631	622	566	546	533	505	486	478	476	470	478	484	470	474	479	513	636	659	644	504	439	449	449	445	446	459	493	680	1324	1667	1729	1276	686	556	500	464	451	467	474	470	455	433	417
123	466	1	51200	0	407	345	359	388	414	455	570	672	749	818	681	658	688	718	870	969	1307	1305	1121	1466	1434	1072	1389	1291	867	836	874	852	788	909	1100	910	724	687	676	671	830	1037	812	603	601	697	1283	1475	1335	1578	1142	659	632	874	1128	1226	1215	1011	1342	1386	918	701	618	614	628	657	785	830	752	635	558	540	506	483	528	537	530	524	562	532	522	570	573	524	522	521	500	453	431	441	447	455	438	436	420	416	431	444	442	426	435	463	474	468	482	499	496	463	445	435	422	401	388	392	395	397	392	399	395	390	426	520	533	521	420	367	380	377	372	371	388	423	550	964	1179	1186	910	557	473	428	398	383	393	405	398	389	369	359
126	466	1	12800	0	379	320	340	375	397	442	562	679	766	883	713	678	716	757	939	1064	1452	1454	1207	1557	1555	1112	1437	1345	860	821	860	844	781	896	1108	922	714	665	655	645	793	999	799	567	554	629	1103	1305	1194	1375	1079	602	553	736	916	997	975	844	1006	1057	753	575	502	490	496	509	582	604	565	490	433	421	397	377	408	410	407	395	419	400	390	417	412	386	380	378	361	326	311	315	316	318	313	308	299	297	299	304	308	293	298	311	315	312	325	328	325	303	301	291	287	280	273	277	277	276	273	277	277	274	282	323	332	318	283	269	273	271	270	270	273	278	330	469	519	520	453	335	295	278	271	269	273	276	273	272	270	267
129	466	1	25600	0	446	360	376	411	433	476	609	720	831	904	788	705	752	784	964	1119	1501	1554	1300	1637	1690	1239	1550	1547	960	906	951	936	867	989	1266	1057	804	739	726	718	890	1167	953	633	628	722	1323	1702	1466	1720	1397	705	641	879	1184	1299	1282	1075	1300	1476	948	698	603	590	602	617	728	770	713	607	520	501	470	447	477	492	487	474	504	484	468	506	508	467	466	464	451	401	381	390	391	392	384	379	362	358	368	380	379	362	370	394	400	395	413	424	419	386	379	362	353	339	328	328	331	330	329	330	327	325	348	425	436	429	349	307	317	313	310	311	321	340	433	683	794	806	663	452	382	346	321	313	321	329	325	318	306	296
132	466	1	6400	0	302	271	278	286	299	320	391	441	489	497	448	445	455	484	548	603	770	746	706	911	841	701	921	803	617	622	638	632	599	708	832	682	585	565	562	555	673	835	647	500	502	567	1038	1126	1017	1267	898	549	522	716	887	930	940	765	1019	985	708	557	487	485	486	507	598	618	575	495	440	428	403	388	420	420	419	409	435	413	399	435	421	399	395	397	377	342	325	330	332	336	326	322	310	307	315	320	320	308	313	329	329	325	341	343	340	316	312	303	296	287	280	285	286	284	279	283	282	278	284	338	344	324	288	272	277	273	272	273	275	280	325	475	532	515	449	337	296	282	275	270	275	276	273	273	271	268
135	466	1	3200	0	355	316	330	361	374	418	531	623	709	801	644	621	650	693	846	957	1337	1380	1229	1655	1663	1255	1645	1571	1008	973	1011	991	906	1060	1320	1091	824	768	746	743	925	1217	948	634	628	731	1418	1713	1536	1791	1396	696	629	894	1196	1319	1308	1068	1323	1409	935	672	574	562	570	580	685	722	666	563	486	469	438	419	446	453	450	434	457	437	422	451	450	421	417	409	399	364	344	349	352	352	344	338	326	323	329	335	334	321	324	335	340	337	346	352	347	327	320	309	304	297	288	291	290	288	284	290	288	283	290	332	341	330	293	276	279	276	275	276	279	282	327	446	495	497	435	337	299	285	276	273	277	278	275	275	271	270
138	466	1	3200	0	391	340	364	395	409	460	591	735	824	958	771	728	768	811	1024	1173	1619	1717	1520	1904	1960	1550	1884	1879	1228	1163	1222	1191	1084	1251	1575	1321	956	879	850	842	1064	1426	1116	710	702	813	1603	1936	1744	1951	1586	774	690	994	1356	1466	1424	1181	1479	1614	1055	741	621	600	609	625	742	795	723	595	514	492	457	431	463	472	466	452	483	457	437	472	471	436	430	424	410	375	357	361	361	364	354	351	336	331	337	341	342	328	332	344	349	346	354	360	359	334	327	317	311	301	292	294	293	292	289	292	292	287	295	342	352	342	300	278	281	278	277	278	279	286	332	455	510	514	448	343	301	287	278	275	279	280	276	276	273	270
141	469	0	50	0	240	248	252	252	227	252	251	252	250	243	254	244	255	236	233	242	244	253	249	241	235	255	255	244	250	249	248	241	248	250	250	242	251	251	254	245	252	250	257	245	236	246	252	251	251	249	252	243	241	259	250	253	239	253	245	244	251	250	236	248	252	241	255	252	240	250	246	242	249	245	254	246	253	238	251	239	237	248	243	249	251	244	256	250	246	246	247	252	240	249	252	247	259	250	252	248	236	243	249	250	237	244	249	248	233	252	241	248	247	247	244	245	254	234	245	252	256	252	240	251	241	253	241	245	243	253	251	248	239	247	242	251	243	248	254	248	247	253	259	249	248	243	244	258
141	469	0	400	0	258	261	262	260	251	260	261	262	259	257	262	260	260	257	255	258	258	261	261	258	255	262	262	259	258	260	261	258	259	260	261	257	259	262	261	259	261	261	263	258	257	259	263	261	259	260	261	259	253	262	262	261	257	261	259	258	260	260	256	261	259	258	261	260	257	261	259	258	260	261	263	258	262	257	261	258	257	261	259	260	261	259	263	260	260	261	260	261	258	261	263	261	261	262	263	259	256	260	260	261	257	260	262	258	254	260	257	260	258	261	259	258	259	257	260	261	261	261	259	261	258	262	258	259	258	262	261	260	258	260	258	262	258	261	262	261	260	261	265	261	260	260	260	263
141	469	0	800	0	259	260	262	261	255	261	262	260	260	260	262	262	260	260	258	259	258	261	263	258	257	261	263	259	258	262	261	260	260	259	260	258	259	261	261	261	261	261	262	260	259	261	261	262	259	263	261	260	257	261	263	260	258	262	260	258	261	260	259	261	259	260	262	260	259	262	261	260	259	262	263	259	261	258	262	260	258	262	261	261	260	261	263	261	260	261	262	260	258	261	262	260	261	262	263	259	258	260	261	261	258	260	262	258	258	260	260	261	258	262	260	260	258	259	261	262	259	261	260	261	259	263	260	261	259	262	262	261	259	262	261	262	259	262	262	261	260	261	264	261	260	260	261	262
141	469	0	1600	0	261	262	263	262	258	261	261	261	261	260	263	263	260	261	260	261	259	262	263	260	259	262	263	263	259	263	263	261	262	260	261	260	261	263	261	262	262	262	264	260	261	263	261	263	260	264	262	261	258	262	263	260	260	263	262	260	262	262	262	263	262	262	262	260	262	262	263	262	259	264	263	260	262	261	263	262	260	264	262	261	261	262	263	262	262	263	263	262	261	262	264	262	261	263	265	261	260	262	263	263	262	263	263	259	261	261	262	264	259	264	262	260	259	262	262	262	260	262	263	262	261	262	263	261	261	262	263	261	261	263	263	263	259	263	264	263	261	261	264	263	260	263	264	265
141	469	0	3200	0	260	261	262	261	258	261	262	262	261	261	263	264	259	262	262	260	260	262	263	260	258	262	262	262	258	262	263	261	262	261	263	260	260	263	261	264	261	262	263	260	261	261	262	263	260	263	261	261	258	261	263	260	260	262	261	260	262	262	261	261	261	263	262	259	262	262	262	262	259	265	263	262	261	262	262	262	260	264	262	262	260	262	263	261	261	262	263	261	260	262	262	262	261	262	264	260	260	262	262	262	262	262	263	258	261	260	262	262	259	263	262	260	258	261	262	261	260	262	263	262	261	262	263	261	261	264	262	261	263	262	263	263	260	262	263	262	262	262	264	262	260	262	262	263
141	469	0	6400	0	260	261	263	261	259	261	263	261	262	261	262	263	259	263	261	261	260	261	264	260	260	262	263	262	259	263	263	260	262	261	262	259	261	263	261	262	262	262	263	260	261	263	262	263	260	263	262	261	259	260	263	260	261	262	262	261	261	262	261	261	262	262	263	260	261	261	262	263	259	264	263	262	261	262	262	263	260	263	262	262	259	262	263	261	261	262	263	262	261	262	262	262	261	262	265	262	260	262	261	263	262	262	263	259	262	261	261	262	259	264	263	260	258	262	262	261	260	262	262	262	261	261	262	261	261	263	263	261	262	262	264	264	260	263	262	262	262	261	263	263	260	263	264	262
141	469	0	12800	0	260	262	263	261	259	261	263	261	260	260	262	263	259	261	262	261	260	261	264	260	259	260	263	262	259	262	262	260	261	261	262	260	261	262	261	263	260	261	263	260	261	261	263	262	260	263	261	260	258	260	263	260	260	261	261	260	262	261	261	262	260	262	261	259	262	262	262	262	259	265	263	260	259	260	262	263	260	263	262	261	260	262	263	261	262	262	263	261	261	262	262	262	259	262	264	261	260	262	260	262	261	262	263	258	262	260	262	261	258	263	262	260	258	261	262	261	259	261	262	262	261	261	263	261	261	262	261	261	262	262	263	263	259	263	261	262	260	260	264	262	260	263	263	263
141	469	0	25600	0	261	263	263	263	260	262	263	261	261	261	264	264	259	263	263	262	260	262	264	261	260	262	263	264	260	263	264	262	262	261	262	261	263	264	261	263	262	263	264	261	263	262	263	262	259	264	262	261	260	260	264	261	259	262	262	260	262	262	262	261	260	263	263	260	261	262	263	263	259	264	263	260	261	263	262	262	261	263	262	261	259	263	263	261	262	262	263	262	261	262	262	262	260	262	264	261	261	262	262	262	262	262	264	259	262	261	262	261	259	263	263	261	258	263	262	261	260	262	264	262	261	261	263	262	261	263	262	261	262	262	263	263	260	264	262	261	260	261	263	261	259	262	263	262
141	469	0	51200	0	272	272	274	273	270	271	274	272	272	270	274	272	269	272	273	271	270	271	273	272	269	270	275	273	268	273	272	271	271	270	271	272	271	272	270	272	270	271	272	268	270	270	270	268	266	268	267	267	265	265	269	266	266	267	266	266	267	267	266	266	267	269	268	266	267	268	266	269	266	269	267	266	266	267	267	266	266	266	268	266	265	266	267	266	266	268	268	267	265	267	267	266	265	266	269	266	266	267	266	267	266	269	267	264	267	267	268	265	263	268	267	266	263	267	268	267	266	266	269	268	266	267	269	266	266	268	266	265	266	267	267	267	263	268	266	266	264	265	267	265	264	266	266	266
141	469	0	102400	0	329	330	332	330	328	331	330	331	333	327	332	331	327	330	330	330	328	326	331	327	326	325	330	328	324	330	330	326	327	324	328	325	325	326	325	326	323	325	323	320	320	320	320	316	310	315	310	312	312	309	314	311	311	311	312	309	311	314	311	311	306	314	309	306	312	312	312	315	306	313	311	308	306	308	307	307	306	306	310	306	303	308	310	305	308	308	307	308	311	307	310	307	305	308	313	307	309	309	311	308	309	308	308	306	311	309	311	310	305	312	310	309	305	310	310	309	308	310	311	307	310	308	309	308	308	306	311	305	304	307	307	308	305	306	309	303	301	299	302	300	299	302	300	299
141	469	0	204800	0	459	464	465	462	458	465	466	464	467	459	465	461	458	459	459	459	457	461	465	459	453	454	459	462	453	458	456	454	456	457	460	456	453	452	455	457	454	453	455	449	440	441	439	434	429	432	429	428	423	424	431	428	427	426	430	425	426	426	423	425	427	427	426	427	427	429	423	428	418	426	423	421	421	421	420	422	417	418	422	421	420	423	422	420	420	423	423	423	420	420	423	423	416	421	425	422	422	422	423	423	424	421	419	423	423	425	427	424	420	420	426	421	423	426	426	426	425	425	428	423	425	426	422	422	420	427	424	420	420	419	421	420	418	418	417	412	412	411	412	409	407	408	407	407
141	469	0	409600	0	656	661	668	665	645	664	662	669	665	654	667	654	669	646	647	649	651	655	660	651	645	655	664	650	650	651	652	647	651	654	654	645	646	648	651	648	643	643	648	637	630	625	629	617	612	609	613	605	603	612	612	612	603	610	607	603	603	609	600	604	604	603	612	608	602	614	602	605	598	601	606	597	605	593	597	595	589	593	594	596	598	597	606	602	598	602	600	602	593	600	603	599	611	602	603	602	597	599	604	601	596	600	596	600	596	607	597	602	601	602	601	602	610	600	602	605	616	604	598	601	597	607	598	597	603	609	600	596	591	595	592	596	589	589	600	588	585	591	590	583	582	573	577	587
141	469	0	819200	0	1041	1041	1051	1039	1028	1047	1043	1047	1050	1032	1045	1030	1038	1029	1035	1027	1035	1035	1039	1027	1020	1027	1036	1031	1018	1021	1019	1012	1026	1027	1020	1021	1018	1012	1012	1008	1007	1006	1008	994	974	975	979	954	947	944	945	941	933	945	947	946	938	944	936	941	930	936	929	935	935	936	949	939	931	948	932	933	928	927	939	923	932	920	924	916	915	918	924	918	926	918	927	925	923	926	924	928	921	927	929	925	931	927	932	930	923	925	935	926	921	922	922	925	923	937	923	930	930	922	921	931	945	931	931	938	944	937	933	929	924	931	929	926	927	935	930	920	912	920	908	920	911	914	911	902	894	909	896	889	889	883	874	875
141	469	0	1638400	0	1954	1961	1971	1962	1954	1967	1965	1969	1971	1953	1963	1948	1961	1944	1954	1944	1957	1956	1958	1945	1942	1937	1951	1945	1927	1928	1926	1928	1938	1938	1931	1929	1919	1914	1916	1920	1905	1911	1892	1884	1842	1834	1833	1784	1760	1751	1753	1745	1751	1743	1757	1751	1761	1740	1750	1740	1719	1735	1724	1723	1733	1742	1749	1737	1747	1751	1726	1725	1708	1728	1730	1710	1719	1705	1695	1688	1690	1693	1706	1693	1695	1706	1720	1715	1705	1714	1702	1709	1723	1718	1702	1731	1717	1718	1725	1714	1712	1708	1722	1710	1707	1708	1708	1703	1728	1724	1722	1716	1725	1716	1720	1724	1737	1748	1740	1716	1746	1729	1722	1719	1724	1719	1712	1716	1726	1720	1711	1691	1692	1693	1674	1697	1696	1671	1675	1648	1645	1650	1636	1634	1627	1610	1601	1599
-180	469	1	800	0	385	340	358	384	398	445	564	700	781	901	725	678	720	749	933	1068	1446	1525	1326	1700	1771	1337	1665	1652	1052	982	1030	1012	930	1073	1351	1126	836	771	754	744	922	1232	965	632	619	722	1392	1710	1518	1747	1383	681	614	869	1173	1272	1232	1021	1266	1378	907	647	551	541	546	558	655	702	637	543	469	452	422	402	430	438	432	417	445	426	407	442	438	407	404	397	388	356	342	343	345	348	337	334	326	322	327	330	330	318	318	333	337	336	338	346	343	324	314	311	306	298	292	293	293	293	290	290	290	290	297	334	337	333	299	281	284	281	282	281	283	288	321	424	464	473	414	331	302	290	281	279	282	284	280	278	276	275
-177	469	1	800	0	374	336	353	378	390	438	553	671	743	852	706	670	709	738	914	1035	1405	1483	1278	1670	1718	1291	1597	1577	1007	952	997	973	896	1037	1304	1091	815	749	737	722	902	1193	946	614	601	706	1349	1654	1460	1682	1333	665	600	847	1136	1231	1200	995	1221	1327	885	637	543	533	538	552	648	693	627	534	462	449	418	397	425	431	428	412	437	421	403	437	433	403	398	393	385	355	339	340	342	344	333	333	324	320	327	330	327	318	316	329	334	333	335	342	341	322	313	310	304	297	289	293	292	290	289	290	290	288	295	329	331	328	295	281	283	281	281	281	281	286	320	419	460	470	411	330	301	287	281	277	281	282	279	279	274	274
-174	469	1	800	0	373	332	351	376	387	431	548	670	742	849	693	657	690	724	900	1023	1389	1452	1260	1637	1693	1260	1589	1556	1001	940	989	967	890	1021	1296	1082	809	745	729	721	896	1182	934	616	603	703	1344	1626	1450	1651	1315	662	595	842	1126	1208	1165	977	1215	1322	879	635	544	528	538	552	648	683	625	532	460	447	417	394	424	432	428	411	438	418	402	434	429	402	396	392	384	352	338	341	340	343	334	333	322	317	323	328	329	318	316	328	333	333	335	343	342	319	313	309	304	296	291	292	291	291	289	289	289	289	294	329	332	328	295	280	284	280	280	281	280	288	320	416	462	464	411	330	301	289	281	278	283	283	280	279	277	276
-171	469	1	800	0	374	337	352	378	391	435	546	666	730	832	684	649	687	717	884	1013	1346	1428	1238	1611	1666	1255	1550	1530	995	932	977	959	886	1014	1280	1072	806	744	724	719	893	1169	933	608	599	697	1322	1619	1418	1623	1292	664	592	834	1112	1182	1140	956	1193	1303	871	625	541	528	534	548	635	673	620	529	458	445	417	395	421	430	425	411	434	418	400	429	427	400	397	391	384	351	338	337	342	344	332	333	324	319	324	328	326	316	316	328	333	331	335	340	341	320	312	308	304	296	290	292	291	288	289	289	291	287	294	329	332	328	295	279	283	280	279	280	281	285	317	415	453	461	408	327	300	288	279	277	281	281	279	280	277	274
-168	469	1	800	0	363	328	345	367	378	418	525	628	692	789	659	617	655	683	835	947	1280	1347	1178	1538	1596	1195	1489	1467	943	896	937	914	846	970	1218	1016	776	717	697	691	843	1106	887	592	581	670	1254	1543	1373	1559	1236	638	577	800	1062	1152	1117	940	1138	1240	838	614	530	520	525	537	620	656	600	519	451	438	409	389	415	422	418	405	427	409	391	421	419	393	389	386	377	350	335	335	339	341	329	328	321	315	321	325	324	314	315	324	328	327	330	337	336	317	310	304	301	295	287	291	288	289	286	287	287	286	292	324	327	322	293	279	282	279	279	280	280	283	317	407	448	453	401	324	297	287	280	277	281	279	278	278	274	274
-165	469	1	800	0	361	326	340	362	372	416	519	619	682	782	649	613	644	677	830	938	1268	1334	1159	1509	1568	1170	1446	1425	925	874	919	903	836	955	1201	1006	771	708	689	684	841	1091	880	588	578	667	1245	1519	1338	1521	1210	631	572	792	1050	1110	1071	903	1131	1231	830	607	526	513	520	529	618	645	594	513	447	434	407	387	410	418	417	399	425	406	392	420	418	394	389	384	376	345	333	332	335	335	326	325	317	313	317	322	321	310	312	322	326	325	328	333	334	315	307	304	299	291	287	289	289	285	287	285	286	284	291	322	322	321	290	277	280	279	277	277	279	282	313	404	444	449	399	323	295	284	278	276	280	279	278	276	273	272
-162	469	1	800	0	362	324	338	364	373	414	514	616	677	777	644	599	635	662	808	905	1221	1295	1122	1454	1503	1128	1416	1398	899	859	897	878	819	932	1162	976	752	694	675	667	823	1057	860	580	568	653	1202	1462	1304	1490	1188	621	564	772	1020	1093	1055	898	1097	1194	804	592	517	508	513	521	604	628	584	506	438	426	401	381	409	414	410	396	419	401	389	415	410	387	384	379	372	342	330	331	333	333	325	323	316	311	315	320	318	309	309	319	325	323	325	332	331	310	306	303	296	291	285	288	285	286	281	284	284	283	287	320	323	319	289	276	277	276	276	277	278	280	310	398	435	438	392	319	293	282	275	274	277	277	275	274	273	271
-159	469	1	1600	0	406	356	376	405	422	479	615	782	878	1026	823	773	821	867	1114	1287	1728	1838	1606	1949	1988	1643	1942	1946	1302	1216	1287	1253	1149	1324	1678	1410	1019	921	891	885	1140	1531	1197	746	734	860	1706	1988	1879	1991	1701	816	727	1068	1480	1589	1541	1284	1616	1763	1141	775	645	616	627	650	787	837	765	621	527	512	475	445	480	495	488	469	502	476	458	493	491	450	443	438	422	386	365	369	372	374	361	359	350	343	351	355	352	340	338	354	360	360	363	370	366	344	334	328	323	312	303	305	304	303	300	303	301	296	307	353	356	349	309	287	291	287	289	286	288	295	342	468	524	528	459	353	315	298	287	284	288	288	285	285	280	277
-156	469	1	1600	0	399	350	369	400	420	470	607	761	855	996	794	750	797	847	1080	1231	1679	1769	1542	1911	1966	1562	1896	1887	1231	1154	1218	1182	1088	1257	1595	1340	964	878	857	840	1083	1449	1134	719	708	826	1637	1969	1794	1976	1634	778	701	1011	1395	1507	1470	1225	1531	1676	1083	754	625	600	612	629	755	806	736	603	514	497	463	435	472	481	477	457	485	466	442	482	477	443	434	430	413	378	362	362	363	368	354	353	343	337	342	348	347	334	331	347	352	349	353	364	359	339	329	320	317	308	300	302	301	297	295	298	296	294	303	345	347	345	304	284	288	285	282	286	285	293	335	457	507	515	447	347	309	294	286	282	285	287	284	282	278	274
-153	469	1	1600	0	386	343	361	389	405	451	579	722	802	923	747	716	760	798	1008	1153	1568	1661	1431	1842	1904	1446	1777	1766	1137	1077	1137	1110	1015	1167	1482	1248	911	833	811	800	1013	1356	1066	683	672	784	1530	1877	1662	1881	1516	735	667	956	1297	1385	1345	1123	1440	1566	1017	715	597	578	590	610	719	767	698	580	502	483	452	427	454	466	459	444	469	446	428	466	462	427	423	417	406	372	354	358	357	358	348	346	338	332	335	342	343	329	328	341	345	343	348	352	354	330	322	317	311	303	292	296	295	296	291	292	292	290	298	335	342	335	298	279	286	281	281	282	282	288	330	443	489	496	432	341	304	291	282	279	282	284	280	280	276	274
-150	469	1	1600	0	379	337	355	383	395	442	566	690	762	875	721	679	722	754	944	1081	1468	1553	1327	1734	1805	1355	1679	1662	1070	1012	1062	1038	951	1096	1380	1155	854	791	770	757	949	1254	991	645	637	740	1425	1745	1534	1740	1387	705	629	889	1191	1285	1239	1041	1311	1444	941	677	571	557	566	576	675	719	658	557	484	466	434	411	436	446	439	428	450	429	413	445	442	413	407	401	392	361	345	346	347	348	338	339	325	322	326	329	331	317	319	333	337	332	339	345	343	322	315	307	302	294	289	290	290	288	286	287	287	285	290	328	333	326	292	277	281	279	276	278	279	285	324	426	470	476	420	332	298	286	279	275	278	280	278	277	273	272
-147	469	1	1600	0	367	327	343	367	378	421	532	636	707	805	675	630	666	696	858	975	1319	1398	1205	1575	1649	1223	1505	1493	975	923	975	945	876	996	1234	1046	791	731	712	705	859	1107	907	605	592	682	1265	1548	1355	1550	1235	648	589	808	1055	1128	1084	931	1164	1277	852	623	539	529	535	545	627	660	607	529	459	443	414	395	422	427	427	409	431	413	399	426	422	398	394	390	380	350	337	336	342	341	331	328	319	315	320	325	322	312	311	324	327	325	330	337	333	314	308	304	298	292	286	287	287	286	283	285	283	283	285	323	325	322	289	275	279	277	275	276	277	280	318	417	459	465	408	326	294	283	276	274	278	278	276	276	271	271
-144	469	1	1600	0	353	315	333	353	365	404	499	591	636	712	611	579	617	630	770	860	1129	1197	1043	1359	1422	1052	1267	1263	848	814	852	832	782	878	1070	918	715	662	645	638	768	976	808	562	554	621	1100	1339	1162	1315	1067	599	553	737	933	987	929	821	1030	1137	777	588	517	505	511	520	595	618	574	505	438	428	404	384	409	413	412	398	419	401	387	414	409	386	386	378	371	341	329	329	332	332	323	323	314	311	313	320	316	306	309	319	323	320	324	330	330	311	304	299	295	290	282	285	284	283	280	283	284	280	286	319	326	320	289	274	278	275	275	275	278	280	317	412	452	459	405	322	292	283	275	273	278	277	275	276	273	271
-141	469	1	3200	0	406	353	376	405	422	474	614	772	858	1012	805	760	802	839	1071	1227	1669	1780	1537	1905	1970	1560	1870	1880	1225	1154	1225	1191	1080	1239	1574	1326	958	876	854	848	1074	1431	1138	722	714	835	1617	1958	1776	1966	1626	795	718	1030	1408	1524	1474	1238	1563	1730	1121	780	651	628	638	661	796	844	771	634	542	525	485	457	492	506	498	483	513	489	469	506	507	464	455	447	438	395	380	380	385	387	370	369	356	352	363	364	364	350	347	365	368	368	372	381	381	355	345	335	329	319	306	312	311	310	304	308	308	305	314	367	370	366	314	290	293	292	290	290	295	304	361	519	577	586	499	370	325	305	292	287	294	295	292	289	282	279
-138	469	1	3200	0	398	346	365	391	409	457	584	720	799	935	760	711	754	784	987	1140	1540	1647	1403	1806	1891	1420	1744	1756	1127	1056	1121	1089	993	1143	1442	1224	896	825	807	792	993	1315	1055	681	668	787	1513	1858	1670	1893	1537	757	683	974	1324	1445	1414	1189	1502	1646	1068	753	635	613	623	643	770	819	752	620	533	517	479	451	487	496	490	474	506	481	461	502	501	457	452	446	429	393	377	381	380	384	368	368	356	351	358	364	362	349	349	364	369	367	372	382	379	355	343	334	330	319	310	312	309	309	307	307	305	303	314	367	371	367	316	289	297	292	290	291	295	305	364	521	581	586	505	373	327	306	293	290	293	294	292	292	284	280
-135	469	1	3200	0	387	339	357	386	400	447	567	695	762	882	730	684	725	755	940	1074	1458	1545	1336	1716	1809	1341	1622	1631	1059	1004	1059	1036	954	1088	1373	1162	859	800	775	772	961	1268	1010	660	654	766	1460	1784	1594	1801	1461	741	665	945	1276	1374	1316	1123	1453	1597	1045	733	620	608	619	633	760	804	736	611	525	510	473	448	483	492	488	473	506	480	460	500	497	456	450	445	431	393	374	378	379	384	369	367	355	350	356	365	361	347	349	367	372	367	373	381	378	353	344	336	328	317	310	309	309	309	307	309	307	303	313	370	374	368	316	290	295	293	290	290	293	304	364	524	583	592	506	374	326	305	294	288	293	296	292	291	284	279
-132	469	1	3200	0	376	327	344	366	380	421	523	634	697	798	672	615	652	672	822	923	1246	1335	1131	1467	1545	1133	1406	1416	913	862	909	892	829	939	1171	997	770	714	696	692	850	1101	901	610	603	697	1301	1599	1441	1667	1340	690	623	875	1168	1285	1266	1076	1349	1471	970	695	594	584	594	608	721	770	703	595	511	494	461	437	470	482	476	465	491	467	449	489	489	448	442	440	425	388	376	375	375	380	369	362	351	347	353	359	358	345	348	363	368	365	370	380	375	354	344	334	329	319	307	311	311	311	305	310	305	302	314	364	372	368	317	289	294	292	293	290	294	304	363	525	585	591	505	373	328	308	295	288	294	298	294	292	284	281
-129	469	1	3200	0	362	310	326	347	361	397	482	577	618	702	601	560	590	598	724	804	1049	1113	955	1232	1296	965	1182	1186	797	761	804	790	742	832	1008	879	688	646	639	630	766	974	805	572	565	647	1161	1432	1283	1488	1192	641	594	810	1067	1167	1143	983	1243	1356	898	660	573	559	577	586	689	736	671	577	501	485	451	430	460	473	465	450	483	462	441	481	479	445	436	434	420	383	369	371	373	375	363	360	347	343	353	359	358	343	346	362	368	364	369	379	376	352	342	334	328	316	306	308	308	308	306	308	305	301	314	367	373	364	316	290	295	290	289	291	293	304	363	526	587	594	506	374	328	305	292	287	293	295	295	292	285	280
-126	469	1	3200	0	338	295	307	322	338	363	433	506	538	592	523	491	523	528	606	670	847	897	798	999	1046	818	960	966	689	668	699	690	652	725	865	764	619	588	584	579	694	859	725	532	529	595	1035	1257	1134	1320	1058	598	561	756	970	1052	1030	897	1149	1255	838	629	552	540	549	566	664	704	649	558	483	471	443	420	452	460	459	442	470	453	433	471	471	437	433	430	416	380	365	367	370	371	360	357	345	344	349	356	355	340	341	358	363	362	369	376	376	352	340	332	325	314	307	307	307	308	305	307	305	303	313	366	372	366	315	289	294	290	290	288	293	304	366	525	589	592	508	374	328	305	294	287	293	295	294	290	285	280
-123	469	1	6400	0	366	310	323	342	357	387	461	551	581	645	568	533	568	571	680	773	1001	1073	933	1216	1285	965	1215	1209	815	794	848	841	801	929	1170	998	778	732	729	741	953	1273	1013	676	680	820	1666	1980	1869	1995	1714	846	784	1208	1666	1814	1798	1536	1913	1993	1419	949	794	764	797	840	1039	1150	1035	811	656	636	590	557	607	626	621	599	643	610	587	648	643	584	579	577	549	482	457	458	464	467	447	445	433	423	443	442	440	422	422	447	458	451	462	479	471	439	417	413	397	385	373	373	371	373	371	368	369	364	386	463	471	457	383	338	347	341	342	339	348	368	462	765	904	911	731	473	405	371	345	337	346	352	349	343	327	316
-120	469	1	6400	0	350	301	310	325	339	365	433	495	527	574	512	481	508	523	609	683	881	930	830	1060	1114	864	1092	1088	742	732	791	791	746	876	1111	950	751	709	709	718	932	1261	1004	669	673	813	1669	1984	1888	1995	1738	853	788	1206	1683	1847	1830	1572	1921	1995	1451	960	802	776	795	841	1057	1165	1049	817	662	644	593	557	612	636	626	605	650	618	593	652	649	591	584	583	554	487	459	461	469	472	452	451	435	426	446	447	444	427	424	450	461	459	469	483	477	443	421	418	398	389	377	377	377	375	375	372	368	368	391	467	475	465	385	340	352	346	342	342	349	371	463	776	915	920	738	478	405	370	348	338	348	353	352	343	328	320
-117	469	1	3200	0	284	270	273	278	282	292	337	372	388	410	376	370	381	388	430	470	564	589	545	636	647	565	655	648	513	506	534	530	516	579	671	607	523	506	508	513	611	745	644	487	488	557	960	1163	1059	1256	1011	577	544	745	957	1056	1033	904	1163	1264	849	631	552	544	557	573	682	725	669	570	493	480	450	428	460	471	469	453	487	463	446	487	487	450	444	440	425	390	373	375	378	383	369	367	356	351	358	363	364	349	353	367	374	371	377	389	387	358	349	342	332	322	313	315	314	313	310	311	309	309	320	378	382	376	321	292	298	296	294	293	297	308	371	547	613	621	527	383	334	312	299	292	297	299	298	293	286	282
-114	469	1	3200	0	292	272	275	282	285	298	341	380	396	420	387	378	392	400	454	499	601	630	580	693	713	604	718	714	543	538	567	562	549	620	737	655	553	537	538	539	652	810	695	514	512	587	1057	1296	1185	1406	1113	607	570	791	1041	1147	1148	971	1261	1372	912	662	574	565	576	595	709	764	702	586	506	492	460	433	471	482	480	467	499	477	456	496	499	456	451	448	433	396	376	380	383	387	373	373	360	355	362	369	367	352	354	371	377	376	380	391	387	363	352	344	336	326	315	315	315	318	313	315	312	309	322	378	383	376	324	295	302	297	298	296	301	312	372	548	613	621	531	382	335	313	299	293	297	303	299	296	289	285
-111	469	1	3200	0	292	272	276	281	289	299	343	382	398	422	388	379	395	402	457	500	605	633	581	694	712	605	725	710	546	538	568	567	549	618	743	654	558	539	542	543	653	819	694	518	518	593	1066	1301	1194	1409	1116	611	573	796	1052	1151	1149	978	1265	1370	911	662	575	569	577	598	711	768	703	589	511	494	463	435	473	485	484	468	497	476	460	498	499	456	455	450	434	394	378	381	385	387	374	372	360	356	362	369	368	353	356	370	379	376	381	391	388	362	353	344	337	324	315	316	319	315	311	315	312	309	322	380	386	379	325	296	302	298	295	294	301	311	371	551	614	624	531	384	334	314	300	292	298	302	300	297	288	283
-108	469	1	3200	0	293	274	276	281	286	298	341	379	395	421	386	378	394	398	454	499	606	627	579	696	716	601	721	712	547	538	570	565	549	624	738	656	558	538	542	540	651	818	697	516	516	591	1063	1299	1180	1398	1103	608	571	796	1049	1139	1131	968	1261	1379	911	665	577	566	578	596	712	766	700	587	511	493	461	439	473	487	481	465	499	478	456	499	496	458	452	449	435	395	378	382	381	386	373	370	361	354	362	369	368	353	357	371	379	375	383	391	388	363	350	343	337	324	314	317	314	316	313	318	314	308	322	380	386	380	324	293	300	296	297	296	299	312	374	553	617	625	532	388	334	310	298	293	298	302	299	297	288	283
-105	469	1	3200	0	299	275	280	284	292	303	355	392	407	437	398	391	407	414	477	528	638	670	609	736	764	635	765	762	567	558	589	586	570	652	775	686	576	555	557	556	683	849	721	530	530	606	1117	1367	1244	1472	1168	629	587	819	1092	1199	1184	1005	1303	1421	941	680	581	576	585	603	725	782	716	595	513	499	464	439	476	491	483	472	501	480	459	502	502	458	456	453	433	397	380	383	386	387	374	372	362	357	364	370	369	353	357	372	376	377	383	392	391	367	354	344	336	326	316	319	316	317	314	317	315	311	324	382	382	380	325	294	304	300	296	298	300	314	373	554	620	627	535	388	337	314	298	293	299	301	301	298	290	286
-102	469	1	3200	0	301	275	282	286	294	306	355	394	411	440	401	392	412	418	479	528	637	674	614	745	768	637	772	769	571	559	591	588	569	654	783	688	577	558	562	561	684	860	730	533	534	611	1123	1377	1257	1498	1185	629	589	821	1098	1223	1215	1030	1307	1427	941	675	586	576	587	609	726	785	720	598	516	499	468	443	478	491	485	473	504	482	461	504	502	463	459	453	435	397	378	383	385	390	376	373	362	356	367	371	370	354	357	375	382	379	383	392	392	365	353	346	339	326	315	319	316	318	316	315	313	309	324	381	385	379	326	295	303	299	298	295	302	312	377	555	620	627	535	387	339	316	300	294	299	306	299	298	290	284
-99	469	1	3200	0	299	275	281	286	292	303	348	390	406	435	401	388	408	413	473	525	632	668	608	736	759	627	763	754	565	560	592	587	573	649	775	688	575	559	560	559	684	854	723	532	530	609	1113	1365	1247	1476	1164	626	584	823	1091	1200	1180	1008	1299	1417	943	678	585	575	588	608	730	784	717	597	517	501	467	439	477	488	486	475	505	483	463	503	500	459	456	451	436	396	379	381	385	388	374	373	362	355	362	369	368	353	356	373	380	379	385	393	390	362	353	345	336	326	315	319	318	318	315	317	313	310	324	380	385	382	326	296	303	300	297	297	301	314	375	555	622	630	535	388	339	314	301	294	300	306	299	297	290	286
-96	469	1	3200	0	318	281	287	296	307	320	374	421	441	469	426	409	427	429	495	541	654	683	613	742	761	629	757	754	561	555	583	578	560	635	760	671	563	544	545	548	661	824	701	519	518	590	1063	1299	1180	1408	1115	605	572	791	1047	1155	1144	977	1252	1374	908	664	575	567	579	595	714	766	703	588	510	492	459	436	473	484	482	472	499	478	460	500	499	458	454	450	434	394	379	381	384	388	377	372	360	356	362	370	368	356	355	372	379	378	383	392	391	364	353	345	336	326	317	317	318	318	314	317	313	311	324	383	386	380	325	297	303	298	298	297	302	313	373	553	620	628	539	388	339	316	302	296	301	303	301	300	290	285
-93	469	1	3200	0	315	282	288	295	308	321	376	422	440	473	424	408	427	433	496	541	658	684	613	741	764	631	768	755	558	553	584	577	558	632	760	671	562	543	543	544	661	822	704	518	517	592	1064	1300	1187	1417	1129	609	567	788	1052	1170	1167	984	1254	1361	903	665	572	562	573	595	710	766	702	587	510	491	458	436	470	484	479	467	498	475	456	498	497	458	450	445	435	397	378	378	385	386	373	371	359	353	365	370	369	351	354	373	378	375	380	389	389	363	351	344	337	324	317	318	317	316	311	314	312	312	322	379	384	378	325	294	301	296	298	295	299	311	374	551	617	623	530	386	336	313	298	294	299	302	298	296	289	286
-90	469	1	3200	0	316	280	287	293	306	319	370	417	430	463	418	402	419	422	480	528	632	659	595	705	733	612	723	719	542	535	564	561	544	605	719	643	545	523	528	526	630	779	673	499	503	566	972	1206	1091	1281	1044	584	548	741	963	1062	1050	920	1137	1271	849	629	550	542	554	568	664	711	657	565	485	471	442	422	451	463	461	445	476	456	439	472	476	441	436	431	418	387	368	370	373	373	362	360	349	343	350	357	357	340	346	358	368	363	369	381	378	351	342	332	327	317	307	309	311	308	304	310	306	305	315	367	372	371	317	289	296	292	290	292	294	306	366	521	582	602	515	374	328	306	295	289	297	296	294	292	284	281
-87	469	1	12800	0	368	293	302	308	330	348	409	477	507	541	515	461	501	499	580	649	803	888	777	923	1020	811	930	1009	700	669	715	711	684	757	928	840	667	634	634	635	772	997	861	604	602	702	1236	1665	1425	1649	1388	715	654	904	1230	1368	1357	1210	1409	1735	1077	790	666	647	678	710	858	921	825	677	569	550	512	483	517	545	533	512	546	528	506	544	560	504	494	489	478	431	415	416	417	425	408	404	394	388	395	404	402	391	390	410	426	422	423	443	437	410	395	379	372	358	342	343	346	344	342	346	343	341	364	423	441	441	358	321	325	322	322	320	330	357	460	655	793	848	659	452	385	353	333	325	330	333	333	329	313	308
-84	469	1	25600	0	495	371	395	418	446	484	598	735	802	897	775	673	721	739	900	1025	1361	1414	1164	1499	1481	1094	1410	1317	865	843	882	867	811	952	1164	946	748	703	695	695	896	1149	856	627	629	743	1444	1633	1456	1764	1222	674	643	913	1181	1250	1245	995	1365	1352	868	664	582	577	584	610	712	740	673	566	496	480	448	429	464	463	459	447	470	446	433	469	453	422	417	415	387	350	334	341	342	340	329	324	312	310	316	319	317	309	313	327	326	322	336	340	330	311	306	294	290	283	274	280	280	278	277	279	276	277	284	325	328	309	275	269	272	271	269	271	273	280	344	475	511	488	410	312	284	273	267	268	271	271	267	268	268	266
-81	469	1	12800	0	333	303	310	340	356	388	503	554	632	649	544	551	555	592	677	761	995	942	841	1087	1014	797	1028	917	657	653	677	665	629	736	869	724	610	580	579	577	696	854	678	516	515	590	1030	1160	1049	1257	923	555	525	705	870	912	899	761	970	961	686	545	475	471	479	491	565	589	546	467	422	407	378	364	393	394	387	379	401	382	369	396	390	362	352	357	334	306	297	298	299	300	295	290	283	282	282	286	287	279	280	290	289	287	294	296	293	279	278	272	273	267	262	267	267	265	262	267	267	266	266	286	291	280	266	264	265	265	262	265	266	265	292	394	421	411	352	282	269	265	262	262	265	265	263	263	264	263
-78	469	1	12800	0	519	415	436	469	491	546	725	909	1020	1200	914	830	868	903	1151	1309	1779	1810	1466	1836	1861	1353	1703	1671	1005	955	1023	997	912	1072	1382	1141	850	793	775	777	994	1319	1038	668	664	793	1564	1889	1707	1934	1533	748	673	977	1309	1429	1405	1166	1461	1577	1012	716	611	595	607	622	734	777	704	592	503	487	454	431	462	468	463	446	473	450	436	466	461	431	425	420	404	360	344	348	346	347	338	333	320	317	319	327	325	311	315	330	331	330	339	346	341	315	311	298	295	286	279	282	282	281	277	281	281	277	285	325	333	322	284	270	274	270	270	270	274	279	334	458	505	505	437	325	289	275	270	268	272	272	269	270	267	267
-75	469	1	12800	0	518	412	434	465	492	542	720	906	1017	1193	904	827	864	898	1146	1307	1763	1806	1459	1835	1857	1334	1703	1672	999	953	1011	996	910	1074	1377	1141	850	792	773	778	995	1318	1031	668	666	786	1562	1890	1696	1936	1529	748	674	977	1315	1439	1398	1158	1465	1572	1006	715	612	596	607	621	732	774	703	588	502	487	456	432	460	466	465	448	473	449	433	465	461	431	425	421	402	360	341	345	347	347	337	330	320	316	319	325	320	312	316	328	331	328	340	346	340	315	312	301	293	287	279	280	281	279	276	281	280	277	283	322	332	320	282	270	272	269	269	269	272	277	333	460	507	501	436	322	288	275	269	266	271	270	269	269	267	266
-72	469	1	12800	0	511	414	434	466	494	546	726	912	1020	1191	910	834	870	907	1156	1316	1785	1811	1472	1853	1866	1346	1714	1671	1010	956	1028	1003	919	1079	1389	1147	852	794	779	779	1000	1335	1040	673	671	794	1574	1898	1712	1937	1533	751	678	982	1318	1432	1395	1165	1476	1587	1023	715	615	598	607	624	739	783	703	592	507	488	456	432	463	470	463	448	474	451	433	468	462	434	426	421	404	361	342	347	348	347	340	333	321	317	320	329	324	312	317	331	331	331	339	349	341	316	313	299	295	288	281	281	282	281	278	281	279	276	285	325	335	323	282	271	274	271	271	272	273	279	334	462	506	505	440	326	288	276	270	267	273	272	270	270	268	267
-69	469	1	12800	0	513	415	437	470	496	550	729	914	1030	1198	904	835	872	913	1158	1317	1787	1819	1471	1856	1877	1357	1718	1674	1012	959	1022	1004	918	1087	1395	1151	854	798	783	777	1004	1331	1044	677	668	795	1573	1897	1713	1947	1532	749	676	977	1320	1436	1394	1168	1469	1585	1018	721	615	598	607	623	736	780	703	594	505	488	456	432	464	470	466	448	475	451	435	467	460	431	427	424	404	359	343	349	349	349	336	333	319	318	320	326	327	310	316	330	334	331	340	348	339	318	312	298	296	286	279	282	281	281	278	281	279	277	286	323	334	321	285	270	274	270	271	272	273	279	333	462	507	507	438	330	291	279	271	267	272	272	268	270	268	266
-66	469	1	12800	0	513	408	434	462	491	547	722	909	1017	1183	909	831	873	904	1163	1315	1782	1819	1481	1850	1879	1362	1716	1684	1017	964	1023	1010	924	1094	1399	1157	859	798	782	782	1003	1335	1045	672	671	800	1585	1912	1715	1947	1543	752	677	982	1329	1447	1410	1174	1482	1602	1027	725	614	601	610	629	738	784	710	596	510	489	458	432	464	470	465	450	477	451	435	466	464	433	425	423	406	364	341	347	349	347	336	332	321	317	320	327	324	311	314	331	332	330	343	349	341	316	311	298	294	285	278	281	281	280	278	279	277	277	285	325	334	321	284	269	273	271	270	270	273	279	334	464	509	508	438	326	288	276	269	267	272	271	269	268	267	266
-63	469	1	12800	0	509	413	433	466	490	544	722	905	1015	1181	904	832	871	905	1158	1315	1776	1816	1474	1846	1873	1355	1718	1677	1012	960	1031	1000	920	1074	1398	1154	856	800	780	786	1001	1329	1042	676	673	799	1580	1910	1719	1944	1538	758	680	983	1331	1449	1414	1176	1478	1593	1027	726	620	600	607	626	741	786	710	594	507	492	458	433	463	471	468	450	474	454	438	468	464	432	427	424	407	364	345	345	350	349	338	331	321	317	320	327	326	312	317	329	333	331	341	348	342	318	312	300	294	287	280	282	281	281	277	282	280	277	285	327	336	324	284	270	275	273	270	270	273	280	332	462	510	505	438	328	291	278	271	267	272	272	270	270	270	267
-60	469	1	12800	0	501	400	424	457	480	530	697	877	975	1126	876	806	843	876	1110	1259	1710	1750	1423	1788	1815	1298	1656	1622	980	936	994	971	900	1052	1350	1119	841	783	765	765	980	1297	1014	662	658	784	1531	1855	1672	1897	1493	737	669	958	1291	1400	1365	1146	1443	1559	1004	712	606	593	603	615	727	764	694	588	502	486	456	427	458	465	462	444	474	449	433	465	460	429	425	419	400	362	342	343	346	344	337	329	317	315	320	326	322	311	315	330	332	328	340	345	340	314	308	299	293	287	280	282	281	279	276	281	279	277	286	325	334	318	283	270	274	272	269	270	272	278	330	457	502	503	434	326	290	276	270	268	272	271	269	269	269	265
-57	469	1	12800	0	493	405	423	457	478	533	695	869	969	1129	862	801	841	872	1105	1259	1703	1745	1402	1785	1796	1303	1644	1604	972	926	988	976	888	1047	1340	1107	834	775	757	763	967	1278	1009	660	658	771	1512	1835	1653	1881	1477	727	662	952	1269	1379	1349	1123	1424	1531	992	711	605	588	600	612	719	755	686	582	497	480	452	429	458	463	460	443	468	445	430	461	458	427	424	417	399	356	337	342	347	344	334	328	317	314	318	321	322	311	315	327	329	326	337	343	334	312	308	297	294	285	279	280	281	280	276	281	279	277	283	321	331	320	282	270	273	272	269	271	273	277	331	455	501	503	433	322	289	275	270	267	272	271	269	270	267	266
-54	469	1	25600	0	469	392	411	445	462	509	657	795	879	997	788	732	763	790	975	1109	1487	1520	1235	1587	1607	1155	1455	1419	904	867	917	900	841	968	1193	1004	772	722	713	709	894	1139	916	635	631	739	1358	1660	1469	1680	1299	688	641	886	1149	1244	1208	1032	1296	1401	906	677	589	577	590	607	706	733	668	571	494	480	449	428	458	461	457	444	468	447	431	461	454	425	418	416	394	353	337	341	342	342	332	327	318	314	318	324	321	313	314	327	330	327	338	344	336	316	311	297	294	286	278	282	281	280	277	281	280	279	290	323	333	320	280	271	274	272	271	272	275	284	353	475	520	521	439	325	289	276	270	269	273	274	270	270	267	267
-51	469	1	25600	0	490	404	421	458	475	522	677	829	921	1041	816	769	792	824	1019	1141	1555	1556	1274	1638	1644	1181	1515	1446	913	883	933	907	849	998	1231	1012	784	733	719	724	930	1196	913	644	643	766	1500	1718	1573	1839	1337	707	668	973	1272	1351	1335	1080	1502	1489	961	704	614	613	618	643	768	801	731	611	532	513	477	454	495	494	487	476	502	472	460	502	482	453	450	446	418	375	359	363	362	361	350	345	330	326	334	341	335	325	329	346	344	343	363	361	349	324	322	309	302	293	284	288	288	287	285	287	285	281	295	352	348	321	285	273	279	273	272	274	277	289	358	527	563	520	437	326	292	279	272	269	274	277	272	270	268	269
-48	469	1	6400	0	308	279	285	291	306	322	380	431	450	489	441	424	450	465	539	598	760	809	722	897	946	758	925	936	665	655	706	711	676	778	973	863	683	655	656	662	838	1100	919	628	630	749	1462	1839	1693	1918	1596	792	721	1061	1482	1654	1618	1413	1755	1949	1304	882	743	707	728	771	932	1013	924	743	612	597	557	522	566	581	583	558	600	572	547	590	594	550	538	535	511	455	431	433	437	444	423	425	410	402	418	419	415	401	400	421	431	428	430	445	443	414	395	389	376	363	350	349	350	350	345	349	344	341	357	427	429	428	359	317	325	320	320	316	323	340	424	653	760	783	652	441	378	347	322	314	323	325	323	316	305	296
-45	469	1	6400	0	291	270	273	277	285	296	334	383	399	426	398	379	402	403	455	505	599	651	597	696	743	630	721	751	577	564	595	591	578	639	760	685	580	558	560	562	667	825	729	536	539	611	1043	1332	1194	1367	1141	633	595	800	1044	1164	1140	1016	1240	1444	947	701	611	592	612	629	745	798	731	615	528	509	477	453	486	502	496	477	510	491	470	508	514	469	463	461	448	410	388	394	397	398	387	384	371	368	376	384	382	366	368	384	393	388	395	407	405	378	365	355	346	336	323	325	321	324	320	322	321	317	334	389	400	396	331	299	304	302	300	301	305	319	400	582	656	684	575	408	349	320	306	299	305	309	306	300	292	287
-42	469	1	12800	0	270	266	269	273	278	289	340	375	410	431	384	385	397	417	468	528	652	687	688	872	881	775	969	947	783	818	860	845	808	889	1004	876	750	713	709	706	827	982	817	648	650	733	1183	1340	1230	1424	1102	708	679	879	1066	1114	1097	955	1211	1223	889	713	641	635	640	651	734	766	706	622	560	539	505	486	505	510	504	487	510	482	468	496	484	455	455	448	435	404	386	388	387	386	370	368	360	357	365	373	370	357	358	370	364	357	366	374	370	351	344	330	325	313	304	306	303	301	298	298	297	294	302	348	359	344	298	278	283	280	280	280	283	293	352	497	554	555	471	350	304	288	277	274	279	278	276	277	273	270
-39	469	1	12800	0	279	272	278	288	296	317	394	440	490	514	442	448	462	486	561	633	827	859	851	1140	1136	942	1259	1188	912	953	1011	992	930	1058	1243	1039	866	821	815	807	967	1201	949	718	718	828	1465	1646	1518	1766	1345	798	757	1012	1278	1345	1319	1111	1469	1473	1026	799	697	686	688	711	822	856	791	671	596	577	543	519	544	548	541	522	548	520	504	536	522	481	477	474	460	421	406	406	404	404	391	383	374	372	380	386	385	369	371	384	381	370	380	388	387	360	354	340	334	320	310	312	309	306	305	305	301	298	306	363	370	351	306	283	288	285	282	283	287	297	362	526	582	575	492	362	312	291	281	276	282	284	280	279	273	272
-36	469	1	3200	0	367	326	345	376	390	438	562	667	755	860	688	678	701	759	951	1086	1542	1582	1409	1863	1880	1439	1842	1767	1155	1114	1172	1154	1049	1233	1548	1284	949	868	849	842	1074	1434	1097	715	711	831	1665	1948	1796	1982	1616	782	718	1043	1414	1533	1509	1232	1600	1678	1094	762	638	619	623	647	774	815	751	616	531	516	480	449	483	497	488	473	505	478	455	497	486	452	445	443	426	389	369	372	372	373	363	361	347	342	349	353	351	339	340	353	357	353	362	369	366	342	334	324	315	308	298	301	302	299	297	298	295	292	299	351	353	343	302	280	285	282	280	281	284	290	338	483	535	532	464	352	309	293	279	277	282	285	280	278	276	273
-33	469	1	1600	0	340	303	317	337	349	387	468	549	596	671	570	545	574	590	716	798	1068	1131	997	1327	1371	1032	1312	1280	839	816	854	834	786	891	1107	927	726	674	657	654	797	1027	829	572	568	644	1191	1441	1281	1490	1169	620	571	777	1014	1089	1069	907	1131	1208	814	604	527	517	522	531	612	641	596	515	448	434	410	392	418	420	420	404	427	407	394	421	417	395	392	385	377	345	333	336	336	340	329	325	318	314	319	323	323	312	313	323	325	325	331	333	334	314	309	301	298	289	284	287	287	284	282	285	285	281	286	322	326	318	288	275	278	277	274	275	277	282	314	420	458	462	408	322	294	282	276	274	277	276	274	274	271	270
-30	469	1	1600	0	346	310	327	350	359	400	492	582	633	715	601	574	604	628	767	864	1181	1248	1107	1481	1537	1143	1442	1424	922	888	931	914	847	968	1214	1022	784	724	703	702	865	1135	909	605	601	694	1319	1614	1439	1667	1311	663	600	844	1116	1219	1197	993	1251	1360	893	645	553	547	549	561	658	691	637	542	471	454	426	405	433	440	436	419	446	423	408	439	433	409	408	400	389	358	344	345	346	347	336	337	328	321	326	331	330	319	320	330	338	332	338	346	342	323	315	309	306	296	289	291	290	289	287	290	290	287	292	330	335	326	293	278	282	279	279	281	281	285	326	438	481	487	427	335	302	288	280	276	281	281	278	277	275	272
-27	469	1	1600	0	347	312	325	348	358	398	491	586	630	716	602	573	605	623	765	862	1176	1261	1103	1487	1552	1156	1461	1442	927	896	943	925	848	982	1237	1033	785	730	710	709	881	1138	917	610	600	697	1335	1630	1442	1673	1326	671	603	847	1132	1221	1195	1005	1263	1373	908	646	559	545	549	560	659	696	641	545	469	454	426	403	433	439	437	419	446	425	408	438	435	408	404	399	389	358	341	345	344	346	335	335	324	320	326	330	330	318	320	332	336	332	339	344	343	321	315	308	304	295	289	292	292	289	287	289	289	285	291	328	334	328	292	278	280	278	278	278	280	286	324	434	484	488	428	336	301	288	279	277	280	280	277	277	273	272
-24	469	1	1600	0	347	308	321	344	356	393	483	572	619	696	591	563	595	611	749	839	1151	1233	1085	1443	1514	1122	1425	1410	913	878	925	906	836	965	1203	1016	779	726	702	700	862	1124	899	607	594	689	1313	1606	1421	1635	1290	660	600	835	1113	1195	1158	978	1238	1343	894	641	552	540	548	557	652	686	632	539	468	452	424	402	431	437	436	416	447	424	407	434	434	407	401	400	388	356	340	341	346	346	336	334	325	320	323	329	327	316	317	327	334	331	337	343	340	321	313	306	302	298	287	290	290	290	287	288	289	286	291	328	334	326	291	276	280	277	277	277	280	285	323	435	482	487	428	336	300	287	280	276	280	281	278	278	275	272
-21	469	1	1600	0	344	306	321	342	355	388	472	563	605	678	580	552	589	601	737	827	1118	1196	1058	1420	1488	1110	1386	1371	900	866	916	897	831	956	1192	1004	773	718	694	689	859	1109	898	602	594	687	1296	1590	1400	1597	1257	657	593	832	1100	1170	1115	944	1217	1328	888	639	550	538	543	559	647	680	631	537	466	452	421	402	430	434	431	416	443	422	404	435	434	405	402	399	388	355	340	343	343	344	336	334	322	319	325	328	325	315	317	329	334	330	338	345	340	319	313	306	301	295	286	290	290	290	285	290	287	286	291	329	333	328	292	277	281	278	276	278	279	285	324	431	482	486	426	334	298	284	277	276	280	281	278	278	273	271
-18	469	1	1600	0	339	308	320	341	347	383	470	555	603	678	570	546	577	589	726	816	1115	1179	1041	1401	1464	1092	1373	1355	886	850	897	878	813	937	1165	982	752	701	686	681	836	1093	882	585	576	667	1271	1554	1374	1586	1259	640	579	806	1075	1156	1113	943	1200	1304	861	621	537	523	530	540	633	664	609	523	455	437	410	388	414	423	420	404	430	409	392	422	420	392	390	383	380	350	334	335	339	339	330	329	320	316	322	323	323	313	314	324	328	324	331	337	336	315	309	305	300	292	284	288	286	287	283	285	283	282	286	323	327	323	290	275	279	277	275	276	278	282	318	419	463	469	412	327	295	284	276	274	279	279	275	275	273	271
-15	469	1	1600	0	338	305	319	339	349	383	471	555	598	665	574	548	579	592	724	805	1088	1160	1028	1376	1434	1073	1363	1344	884	842	889	874	813	925	1151	967	754	697	678	676	828	1071	868	591	580	668	1254	1529	1356	1576	1240	644	584	803	1061	1140	1111	934	1172	1279	855	625	541	529	536	544	630	664	611	530	458	445	414	396	423	431	429	412	434	416	398	428	424	400	395	391	382	353	337	337	341	338	332	329	320	314	321	325	324	313	314	326	329	326	330	336	337	317	310	303	297	293	285	289	289	286	284	286	286	283	287	320	328	322	289	276	280	277	275	276	280	283	320	423	467	472	416	326	296	283	277	273	278	279	277	275	272	271
-12	469	1	1600	0	333	301	314	335	346	380	463	548	588	652	563	542	570	588	709	796	1063	1125	1001	1334	1389	1036	1308	1300	851	824	864	844	793	898	1111	942	731	676	661	650	806	1037	847	577	571	652	1214	1484	1321	1519	1201	626	573	787	1027	1108	1072	903	1146	1245	831	611	532	520	529	537	622	648	603	523	451	438	414	392	416	423	421	404	431	409	395	424	417	395	391	385	379	347	334	332	335	338	327	326	318	315	318	321	319	309	312	320	326	323	327	335	334	311	307	301	295	291	284	286	286	285	282	283	284	281	286	320	324	319	289	274	277	274	273	276	276	281	317	418	459	462	410	324	292	283	276	273	276	276	274	275	271	270
-9	469	1	1600	0	333	299	311	329	342	376	458	539	581	638	557	533	563	572	694	778	1039	1111	979	1313	1368	1021	1281	1269	843	815	854	837	784	890	1096	931	725	675	655	654	799	1032	840	579	569	650	1204	1470	1286	1498	1176	625	571	782	1021	1079	1047	895	1129	1233	824	607	529	520	523	535	619	642	597	518	448	435	410	389	415	421	418	406	427	408	393	422	418	396	393	387	377	345	331	333	335	336	326	324	316	310	315	322	320	310	310	321	325	322	330	332	334	311	305	299	295	289	283	286	285	284	281	284	283	282	285	317	326	317	287	274	277	275	273	275	277	280	315	417	459	462	410	324	294	281	276	273	276	278	274	273	272	270
-6	469	1	1600	0	331	298	309	327	341	375	453	533	569	625	549	528	554	570	683	767	1020	1086	962	1287	1345	995	1256	1237	830	808	840	826	772	876	1078	915	714	666	648	639	789	1016	825	569	560	642	1186	1447	1263	1450	1147	613	563	769	1006	1058	1000	868	1103	1204	811	602	524	511	522	529	610	638	591	513	444	431	405	388	411	418	417	397	422	405	389	418	415	389	385	384	374	343	328	330	332	331	326	323	314	310	312	319	316	307	307	317	323	320	326	334	329	310	305	300	295	288	282	285	284	282	281	284	283	280	285	318	324	317	286	273	277	273	274	274	275	280	312	412	453	460	404	322	291	281	275	273	276	277	273	274	270	269
-3	469	1	1600	0	327	295	306	327	339	371	449	530	573	630	547	527	557	567	682	765	1018	1081	960	1279	1328	995	1253	1237	819	787	820	807	761	857	1056	900	702	651	637	633	773	994	812	561	554	631	1163	1411	1251	1445	1144	607	557	754	977	1049	1017	870	1089	1186	797	589	516	509	514	521	606	629	586	507	440	427	401	383	408	414	412	396	421	401	388	413	411	389	383	379	372	340	326	328	331	329	324	321	311	306	310	315	316	305	307	316	320	319	324	331	326	309	303	297	292	288	281	282	284	282	278	280	280	278	283	313	320	314	285	273	275	274	272	273	274	279	312	410	447	455	401	319	290	279	273	271	274	274	272	274	270	270
0	469	1	1600	0	324	293	304	320	335	367	441	518	554	606	534	512	543	551	654	737	971	1037	924	1231	1285	962	1202	1182	800	771	803	788	740	827	1016	873	681	633	623	612	746	951	783	551	542	615	1109	1361	1191	1379	1099	589	546	733	945	1007	973	846	1047	1135	775	580	506	496	503	513	591	617	573	500	429	419	397	378	403	408	406	391	412	396	381	409	405	383	379	375	368	338	323	323	328	325	321	318	308	306	308	316	312	303	305	314	320	317	322	327	324	306	302	293	292	286	279	281	283	281	278	280	280	278	282	312	318	314	283	271	275	273	271	273	274	279	310	405	443	449	398	318	289	279	273	272	274	275	273	271	270	269
3	469	1	3200	0	349	290	308	318	341	369	424	529	546	613	559	500	549	540	640	725	907	1039	896	1133	1279	967	1134	1222	809	770	811	796	755	821	1022	897	692	648	642	636	775	994	845	578	571	655	1185	1507	1316	1513	1221	639	581	799	1055	1143	1108	957	1190	1361	881	645	558	545	555	568	672	710	646	552	475	459	432	408	440	448	444	428	454	437	420	446	448	419	415	412	400	364	349	349	352	353	346	341	331	326	332	338	337	325	326	341	346	344	351	360	356	333	326	315	310	302	294	295	296	294	289	296	293	289	299	345	352	347	300	280	285	281	280	280	285	292	345	479	539	548	467	352	312	293	285	280	284	284	283	281	276	273
6	469	1	6400	0	339	287	301	315	340	365	430	526	541	611	544	498	540	539	634	709	896	993	871	1094	1208	919	1088	1133	772	736	778	770	721	804	986	866	674	634	627	623	766	978	810	571	566	646	1184	1469	1285	1487	1182	628	580	797	1051	1120	1082	937	1183	1324	868	642	557	550	561	573	671	705	650	559	473	463	436	412	441	452	449	432	458	438	424	454	455	425	421	415	404	365	346	350	353	355	345	341	331	325	330	339	336	325	330	346	351	347	357	370	361	338	330	319	313	301	292	296	298	296	294	295	293	292	304	353	366	357	305	280	287	285	280	284	286	299	363	516	584	595	505	373	320	298	287	282	285	289	286	285	278	277
9	469	1	6400	0	307	282	290	304	326	355	441	511	563	615	532	537	562	592	704	803	1089	1099	967	1304	1299	961	1273	1202	807	798	841	830	777	909	1141	950	744	695	688	683	869	1138	892	610	609	708	1383	1637	1480	1728	1324	682	625	894	1195	1260	1219	1007	1350	1419	934	670	579	565	573	587	688	728	668	571	490	476	444	422	452	458	454	438	465	445	426	461	454	426	420	416	403	363	347	347	350	350	341	338	324	319	324	331	331	316	321	333	339	332	346	351	349	325	317	305	302	292	285	287	288	286	282	286	286	281	290	335	347	335	293	276	278	275	274	275	280	284	337	476	535	541	469	347	304	286	278	273	278	280	277	276	273	272
12	469	1	6400	0	336	295	311	335	359	396	490	594	646	741	631	605	643	670	834	949	1307	1382	1150	1492	1566	1128	1411	1426	898	862	916	907	845	963	1237	1056	792	738	722	719	895	1188	971	632	620	722	1353	1705	1521	1699	1422	705	631	871	1171	1273	1207	1051	1280	1464	957	679	582	565	577	588	676	718	653	568	478	465	436	416	438	448	446	427	455	432	417	445	445	419	409	405	392	355	338	339	342	340	333	329	318	315	316	323	321	310	315	325	328	327	332	346	338	314	313	300	296	288	280	282	284	282	279	284	283	278	287	324	333	326	288	273	277	273	273	275	275	280	331	454	505	518	448	341	299	284	276	273	276	278	274	274	273	271
15	469	1	25600	0	356	292	296	309	332	358	428	515	557	600	591	508	567	561	655	748	906	1054	877	1028	1179	886	976	1091	734	688	725	714	683	735	894	812	642	605	603	591	692	866	778	543	537	609	963	1287	1067	1257	1062	605	552	719	930	988	968	876	1011	1227	800	630	549	535	555	570	667	703	651	561	486	473	442	423	455	468	464	448	477	463	445	480	487	448	445	440	431	384	364	369	375	381	369	363	349	346	353	365	365	352	358	379	386	379	397	409	405	373	366	347	344	327	317	322	324	322	321	324	320	322	341	412	425	415	338	302	312	309	308	306	318	338	434	673	789	797	643	440	373	340	317	311	318	326	324	317	304	303
18	469	1	51200	0	366	324	335	359	379	415	512	598	656	713	614	606	633	653	782	876	1161	1180	1021	1332	1344	991	1248	1203	818	795	835	816	757	865	1047	889	710	672	669	667	826	1032	836	612	617	727	1352	1615	1467	1720	1307	713	681	995	1341	1466	1452	1240	1714	1805	1180	846	727	723	748	815	1015	1108	1002	796	676	658	616	590	657	672	667	659	711	675	656	739	725	664	659	661	624	549	517	530	541	547	526	527	504	500	524	531	529	508	516	561	569	564	599	615	609	553	531	522	495	481	469	467	465	473	476	463	466	469	504	641	653	622	488	435	447	443	441	440	460	492	668	1452	1787	1722	1265	680	550	493	462	448	463	477	472	452	432	420
21	469	1	25600	0	301	280	286	298	315	338	418	477	514	556	492	483	503	520	603	653	819	830	730	896	899	712	858	817	612	598	620	606	576	641	736	646	548	525	522	521	626	738	628	487	489	574	974	1134	1055	1259	975	592	578	812	1057	1155	1168	993	1438	1501	999	738	644	648	667	714	891	956	885	712	615	604	562	536	601	618	615	601	656	622	601	674	662	608	605	603	568	504	476	482	490	497	478	478	460	453	480	481	479	462	466	498	509	505	536	549	545	495	475	469	447	432	420	422	421	424	425	416	417	413	443	558	572	544	438	382	396	389	388	386	402	432	560	1123	1386	1349	1017	586	482	438	405	388	404	415	410	399	375	364
24	469	1	12800	0	278	267	271	273	281	297	352	401	427	462	420	412	428	435	496	535	635	650	589	677	675	577	656	632	493	485	500	489	472	520	589	524	453	442	442	440	515	602	535	426	429	489	783	910	871	1016	832	533	517	714	920	1007	1013	895	1243	1329	904	679	599	600	615	652	801	864	803	656	567	555	516	486	543	562	561	549	591	563	545	600	600	545	543	543	513	454	433	437	443	448	432	431	415	410	426	434	432	414	417	442	454	450	466	481	476	444	422	418	402	384	371	373	372	374	372	373	368	364	389	477	483	470	388	335	348	345	342	338	352	373	478	825	982	981	780	493	418	376	351	340	347	356	352	345	328	320
27	469	1	12800	0	287	272	274	283	292	307	375	430	455	495	444	436	459	467	537	585	713	723	655	781	780	638	736	705	542	529	550	538	510	567	646	576	491	474	475	475	566	675	583	459	466	547	950	1124	1062	1303	1023	603	591	857	1166	1304	1317	1135	1614	1751	1149	826	701	690	714	773	973	1061	963	773	639	626	581	548	610	631	628	615	664	634	607	675	669	611	605	600	571	498	468	473	480	485	462	462	445	439	461	463	460	445	445	476	491	487	508	526	518	474	451	446	425	411	400	399	400	402	400	394	394	390	419	514	526	509	412	357	374	367	363	361	374	398	512	934	1145	1145	887	535	447	404	379	363	373	382	378	368	348	338
30	469	1	6400	0	288	272	276	283	290	306	368	417	440	472	423	419	438	449	512	558	672	686	619	739	743	612	700	684	524	506	526	513	490	541	617	553	469	456	455	454	535	632	556	434	434	499	825	969	913	1083	875	540	522	721	929	1008	1008	884	1203	1303	878	652	573	567	581	607	729	788	730	604	525	506	473	451	491	509	502	490	529	505	480	535	530	488	480	477	457	414	391	392	401	407	390	389	370	369	378	387	383	370	375	395	406	402	412	423	420	393	379	369	360	345	333	332	334	335	333	334	331	328	345	417	423	418	350	309	318	313	310	311	317	334	413	654	772	769	638	433	370	340	320	312	317	325	320	313	304	298
33	469	1	6400	0	532	367	411	417	456	496	576	833	803	1033	856	703	798	766	993	1111	1437	1603	1224	1486	1658	1170	1376	1458	874	818	870	848	799	907	1148	996	740	688	674	679	886	1136	956	617	611	735	1446	1768	1648	1753	1466	719	664	985	1321	1488	1389	1258	1583	1786	1133	788	664	645	666	706	858	910	813	661	552	537	496	471	515	528	524	510	547	520	501	547	549	495	490	483	465	416	397	401	405	407	391	390	377	369	380	387	388	371	375	391	403	404	411	422	420	391	374	366	355	341	329	332	331	332	326	331	328	324	345	411	419	414	344	305	312	312	306	307	315	333	413	632	738	753	609	422	362	333	316	306	315	319	316	310	300	292
36	469	1	12800	0	330	286	294	308	324	346	416	480	509	566	498	481	511	524	612	668	850	883	761	924	956	740	874	858	618	595	618	607	579	645	759	668	559	532	532	538	643	801	685	511	523	613	1123	1405	1313	1573	1262	683	654	985	1392	1564	1571	1369	1846	1985	1358	925	785	764	794	850	1080	1192	1080	840	678	659	611	573	639	664	662	644	700	665	636	711	714	642	630	626	593	517	483	491	497	502	484	482	459	453	480	481	478	459	466	499	515	510	539	556	551	497	477	467	445	430	421	419	418	421	423	414	412	414	443	550	564	550	438	383	396	389	390	388	398	422	555	1071	1341	1349	1030	581	479	430	405	389	404	416	407	395	374	364
39	469	1	12800	0	303	275	280	285	292	306	360	410	433	464	420	414	431	438	499	547	647	674	609	712	719	607	681	669	521	504	528	516	494	544	624	560	485	468	468	469	560	664	591	458	466	547	934	1140	1079	1306	1055	618	599	871	1211	1353	1362	1191	1677	1857	1221	858	733	710	744	800	1001	1104	1011	792	651	640	591	559	621	645	642	624	677	644	619	693	694	624	615	612	583	508	477	479	489	499	479	474	456	448	473	479	472	458	459	494	512	505	533	546	543	491	471	464	444	430	417	418	414	418	422	412	414	412	443	543	561	547	438	381	394	391	388	385	399	426	555	1063	1330	1338	1014	582	474	430	404	392	402	411	408	396	377	363
42	469	1	12800	0	291	271	274	278	283	294	351	393	417	446	404	400	414	424	479	521	620	639	581	668	671	573	650	632	493	483	501	492	472	521	596	531	462	451	452	451	535	631	563	445	452	527	880	1063	1016	1222	1004	598	581	829	1127	1278	1288	1132	1570	1750	1157	821	696	683	712	766	955	1046	951	756	633	615	572	540	601	623	623	606	655	625	600	666	666	604	599	598	566	496	464	469	478	482	461	465	448	440	463	463	464	447	447	483	496	493	517	529	528	481	460	453	432	418	409	408	407	407	409	404	403	403	431	528	548	532	428	374	384	380	377	376	388	416	538	1003	1249	1262	971	563	465	421	395	380	391	403	396	387	364	355
45	469	1	12800	0	284	267	272	272	279	288	333	376	398	429	389	380	390	404	448	480	570	591	538	611	610	525	597	582	462	454	464	458	444	486	547	491	436	424	425	428	499	584	525	417	428	494	783	931	894	1061	877	557	543	759	991	1116	1133	1003	1383	1544	1024	749	651	642	666	708	881	951	879	711	601	587	549	519	574	596	595	578	628	595	574	635	637	580	575	576	542	477	452	450	463	472	449	447	435	425	448	448	449	433	436	464	478	475	494	509	503	465	444	441	421	405	392	392	392	397	391	389	389	388	413	507	523	504	411	358	370	368	361	358	373	400	512	922	1125	1142	884	536	447	404	378	361	372	385	379	370	352	341
48	469	1	12800	0	279	268	269	272	273	284	326	365	385	414	377	368	381	392	438	469	555	575	522	593	589	513	575	561	449	440	453	443	433	467	525	471	422	409	409	412	480	557	503	403	411	469	734	854	829	957	810	527	518	711	919	1027	1027	932	1278	1428	956	710	621	621	639	678	831	897	837	679	585	569	530	501	556	579	577	560	605	578	556	615	615	564	556	553	526	466	439	443	451	455	437	441	421	416	437	441	441	425	425	454	466	463	477	493	488	454	435	424	411	394	383	384	382	386	384	380	379	376	402	487	502	489	401	347	358	353	352	350	359	386	496	860	1052	1062	827	513	434	390	365	351	363	369	367	357	340	332
51	469	1	12800	0	273	265	266	267	268	277	313	351	375	404	365	360	368	385	426	456	534	549	503	571	566	491	553	538	432	426	437	426	412	443	493	447	402	387	385	389	448	507	465	380	390	438	653	753	724	837	717	486	476	645	813	893	893	830	1096	1221	844	649	578	577	594	624	748	817	753	626	543	527	494	472	517	536	538	524	565	541	524	575	575	527	517	517	493	443	419	425	428	434	417	417	404	397	412	419	419	402	406	431	444	439	449	464	462	430	411	408	392	377	364	362	364	366	362	364	361	360	379	462	471	465	381	329	342	339	335	334	344	367	468	784	934	950	758	483	410	370	344	335	345	352	348	344	324	317
54	469	1	25600	0	305	280	284	291	310	326	403	461	493	528	472	463	483	495	572	620	765	781	689	838	838	681	799	765	581	572	588	577	543	607	690	611	524	506	507	506	611	723	622	485	491	582	1008	1198	1130	1368	1078	643	625	918	1258	1427	1449	1276	1775	1945	1307	920	788	777	816	880	1124	1250	1125	876	716	698	648	609	676	705	702	687	753	714	687	773	782	691	679	680	639	564	522	532	540	548	523	519	497	490	518	524	521	503	506	546	563	555	584	608	599	545	522	506	481	466	457	451	451	453	455	447	448	447	479	604	620	601	472	412	424	419	416	417	430	459	615	1233	1555	1573	1175	636	517	463	434	417	432	441	436	425	399	388
57	469	1	25600	0	343	298	309	323	344	371	458	528	565	616	534	511	532	545	632	689	871	887	775	949	955	758	899	870	638	626	649	638	612	689	808	698	593	564	564	570	687	850	710	536	542	633	1141	1372	1274	1495	1173	659	637	916	1253	1397	1377	1207	1653	1821	1196	847	726	707	736	796	986	1081	971	782	652	632	588	557	613	635	634	614	665	633	613	672	681	620	610	609	579	508	478	485	494	501	478	479	462	455	479	483	481	463	465	500	515	507	532	550	544	497	477	471	449	435	419	422	421	424	422	420	419	416	450	554	572	559	446	386	399	392	392	391	403	437	574	1080	1347	1378	1036	591	488	438	410	395	409	420	415	404	382	372
60	469	1	25600	0	331	288	294	308	324	349	426	492	523	566	502	472	497	501	578	627	768	793	704	856	871	705	837	826	629	623	653	639	612	679	789	694	593	567	569	569	676	819	695	531	542	615	1022	1224	1110	1272	1022	620	594	793	997	1079	1060	944	1204	1334	892	681	602	596	614	639	749	794	725	620	538	522	490	466	501	514	510	497	529	506	491	534	534	487	488	480	469	421	400	405	410	415	403	397	382	380	390	403	399	382	394	418	426	422	433	449	448	413	401	384	379	360	347	349	350	352	348	352	347	345	373	456	467	456	370	325	337	333	330	329	343	374	484	789	939	952	749	485	413	376	348	337	349	354	352	345	327	319
63	469	1	25600	0	287	271	275	282	290	305	364	418	444	476	432	418	435	445	503	553	663	691	653	793	818	694	834	839	694	719	763	743	700	761	860	757	657	638	639	637	741	868	754	603	609	682	1082	1259	1158	1326	1067	688	663	864	1061	1152	1121	1000	1274	1360	955	746	666	652	664	678	785	824	757	654	577	561	519	494	527	535	529	510	539	514	496	534	527	489	483	480	465	422	400	403	406	407	395	387	373	373	386	392	389	375	380	400	404	398	408	422	421	386	378	363	354	338	327	327	326	327	325	327	325	323	343	414	425	412	341	304	311	307	306	308	314	337	436	663	768	775	641	438	369	337	315	308	314	320	318	313	300	296
66	469	1	25600	0	303	301	310	341	359	399	521	586	641	719	570	605	614	646	787	871	1203	1203	1039	1393	1414	1039	1334	1302	900	899	952	934	866	985	1185	1009	802	749	740	739	915	1146	952	667	667	774	1413	1697	1551	1731	1408	761	704	979	1287	1396	1335	1173	1506	1640	1096	800	682	661	670	696	824	871	798	663	574	551	510	484	519	526	525	505	533	508	493	529	529	485	483	471	461	417	392	397	400	400	387	379	366	361	369	380	377	364	365	382	390	385	398	408	406	369	366	349	341	324	317	314	315	315	312	314	311	310	324	391	402	391	324	291	298	293	293	293	299	317	400	600	674	686	581	405	339	314	295	291	298	301	297	292	285	281
69	469	1	25600	0	369	300	319	337	373	407	489	612	636	734	632	591	641	642	798	889	1186	1272	1047	1344	1420	1042	1262	1273	839	806	864	839	787	893	1094	944	729	687	679	678	861	1062	883	617	613	722	1313	1556	1440	1541	1244	672	631	876	1109	1226	1126	1031	1287	1394	914	674	596	585	600	614	711	737	668	574	493	475	448	428	459	462	460	444	467	448	436	463	462	429	425	419	400	356	342	345	347	347	339	330	322	320	323	331	330	316	324	335	339	338	351	360	351	324	322	309	302	294	284	288	287	286	283	286	285	286	297	344	352	342	295	275	279	276	276	277	283	291	373	529	579	582	491	355	304	286	278	275	280	279	276	277	273	271
72	469	1	25600	0	317	283	288	306	326	355	437	508	547	598	544	503	542	545	637	703	877	944	823	988	1048	819	949	972	691	670	706	691	658	734	873	763	626	595	596	592	703	869	728	541	543	620	1041	1221	1078	1244	973	588	560	747	922	972	942	835	1061	1116	767	606	532	525	534	558	647	665	609	525	464	446	419	402	434	436	430	423	443	422	413	441	434	404	402	398	374	337	324	331	330	331	323	316	311	307	313	316	316	305	309	322	324	322	335	339	334	312	307	296	293	283	278	280	280	279	276	280	279	276	284	330	338	320	283	270	273	271	270	271	276	281	348	494	546	533	453	332	292	278	270	271	274	273	270	272	268	268
75	469	1	25600	0	286	269	272	279	289	307	368	430	457	487	456	432	457	459	529	585	696	748	694	842	890	746	879	913	732	762	811	786	732	791	896	789	679	654	655	648	750	884	772	609	613	682	1066	1248	1134	1283	1035	675	652	836	1015	1073	1049	940	1179	1249	889	709	633	627	633	644	731	757	699	613	544	525	494	471	496	498	491	479	500	477	458	492	483	452	454	446	429	389	372	375	376	372	365	355	346	346	354	358	356	346	348	362	362	355	366	376	374	346	342	327	320	308	296	301	301	298	295	297	298	293	303	359	371	353	302	278	285	282	279	281	286	298	373	549	611	606	516	366	313	294	280	278	283	283	282	279	275	273
78	469	1	25600	0	291	273	278	286	298	316	386	442	471	499	447	440	455	464	537	579	702	715	665	805	812	683	816	802	639	643	673	660	631	700	795	696	599	579	579	580	684	813	693	543	546	620	1018	1171	1079	1241	979	612	590	779	965	1034	1007	894	1156	1206	836	660	587	583	591	609	707	730	674	585	511	497	466	446	477	482	483	468	496	467	457	495	485	456	453	450	433	388	370	373	377	378	369	359	350	345	357	363	363	351	356	374	378	372	392	400	393	363	354	344	332	321	310	311	314	314	307	311	306	307	322	396	402	384	321	291	297	294	293	294	299	316	405	625	704	695	580	408	346	314	299	292	301	305	300	295	288	285
81	469	1	25600	0	335	288	300	316	337	363	446	516	550	603	525	502	527	529	615	669	828	857	747	905	922	735	876	855	635	620	651	635	615	683	803	695	593	569	567	567	684	828	706	528	534	616	1059	1268	1158	1334	1060	622	599	826	1074	1178	1150	1009	1365	1459	976	721	628	623	638	668	806	864	793	653	569	552	513	485	530	547	542	530	567	540	524	576	567	523	516	513	488	442	420	423	429	432	418	413	394	393	403	414	414	397	403	428	433	432	445	456	452	419	404	387	377	359	348	349	353	351	348	350	346	344	364	455	456	446	364	320	330	322	323	320	332	356	453	748	874	864	694	464	389	352	330	319	330	339	333	325	308	303
84	469	1	25600	0	310	280	287	299	314	337	413	474	505	549	486	472	491	502	578	628	769	782	691	830	830	673	779	749	580	566	585	566	541	595	676	599	511	496	492	489	586	679	593	465	470	545	883	1044	971	1141	920	582	573	799	1037	1152	1160	1024	1446	1575	1040	777	673	667	690	742	918	990	909	736	628	616	569	538	593	616	616	600	643	614	595	650	651	596	589	588	553	491	463	470	474	479	461	459	443	436	460	461	461	445	444	475	484	476	495	513	506	467	449	439	422	404	390	391	393	391	389	388	383	379	410	500	509	493	403	348	360	356	352	348	358	391	500	854	1026	1024	812	513	431	385	357	348	354	363	361	350	334	323
87	469	1	25600	0	314	279	287	296	311	330	403	468	498	537	478	467	486	495	571	617	748	761	682	812	812	665	763	735	568	553	571	558	530	585	658	586	503	484	486	485	574	672	587	470	473	553	913	1074	1020	1220	973	609	600	851	1146	1289	1308	1150	1619	1774	1176	856	730	724	753	813	1014	1114	1001	803	670	655	613	578	636	662	656	640	692	657	632	701	700	634	627	620	593	519	487	493	500	501	480	481	463	456	482	486	482	465	464	497	508	499	522	537	533	488	466	460	440	422	407	409	409	408	406	402	400	395	425	516	530	510	415	362	371	365	361	361	372	403	515	896	1082	1075	842	526	440	399	369	354	364	375	368	357	340	329
90	469	1	25600	0	308	280	283	294	307	327	398	459	485	525	470	457	479	486	560	605	730	748	670	794	795	656	754	725	563	551	567	555	530	587	664	589	506	491	495	494	590	693	607	478	487	572	975	1159	1106	1334	1065	641	630	919	1258	1414	1441	1258	1762	1925	1297	920	789	771	810	867	1095	1205	1082	862	707	690	637	601	666	692	686	667	726	689	658	737	740	660	650	647	612	540	502	509	514	523	498	497	476	470	497	496	492	475	477	509	522	517	539	556	549	501	477	472	451	433	421	416	417	416	418	410	408	404	431	527	543	525	428	367	378	374	370	366	376	404	525	922	1116	1122	870	534	448	404	372	359	371	378	373	363	344	336
93	469	1	25600	0	312	279	282	293	305	325	393	449	474	513	461	449	471	474	548	594	702	719	652	769	773	639	735	710	555	544	564	554	526	582	662	587	509	494	494	495	599	700	612	484	495	584	995	1203	1139	1377	1094	658	641	944	1298	1469	1488	1303	1801	1962	1330	938	800	788	822	880	1109	1224	1114	874	721	695	646	610	671	700	690	675	735	695	667	746	745	668	659	655	619	546	511	515	522	526	501	499	483	474	497	503	498	479	482	514	527	519	542	563	555	506	483	476	451	435	420	420	420	420	417	415	411	407	434	534	545	526	428	367	382	376	373	369	381	409	525	926	1121	1129	876	538	451	403	377	361	373	381	377	366	344	336
96	469	1	25600	0	308	278	283	292	304	321	392	450	477	509	459	449	469	474	548	592	714	724	657	783	787	651	755	722	567	553	574	563	537	596	676	603	521	505	505	510	619	728	635	503	511	606	1067	1293	1230	1484	1182	684	668	1002	1389	1563	1597	1387	1864	1985	1397	975	830	815	852	916	1160	1275	1152	897	734	712	656	620	682	711	700	688	749	713	681	759	762	681	670	663	628	554	514	519	529	535	508	504	486	477	501	507	503	484	484	519	534	522	549	569	559	510	488	478	458	438	424	425	420	425	420	418	414	410	438	540	555	532	429	373	387	379	373	370	385	412	526	940	1147	1149	886	544	451	406	377	362	373	381	379	366	349	338
99	469	1	25600	0	307	281	283	291	304	322	395	452	480	515	466	454	474	481	554	601	725	745	668	792	800	660	763	734	571	558	575	565	540	601	686	607	523	509	508	510	615	732	640	500	514	609	1077	1310	1246	1503	1198	693	678	1018	1418	1600	1628	1426	1889	1993	1446	1001	855	838	870	939	1195	1324	1194	923	758	730	666	629	698	730	720	705	774	726	695	778	785	694	686	678	639	560	523	528	536	541	517	514	493	484	513	515	513	489	493	530	541	535	562	579	574	519	497	486	463	446	431	430	427	434	431	423	419	419	447	552	567	544	439	377	393	386	378	378	387	418	538	969	1193	1196	922	552	462	415	387	368	380	391	382	376	354	341
102	469	1	12800	0	270	263	265	267	267	276	310	344	366	396	355	352	359	374	415	444	515	530	485	554	552	482	545	524	431	425	434	429	415	450	498	451	406	395	394	400	461	528	474	392	403	455	697	802	774	889	754	504	493	671	849	936	944	846	1127	1234	846	655	582	575	594	618	743	797	729	616	537	520	486	463	508	522	521	509	546	524	500	552	549	501	499	493	473	425	404	407	411	415	400	396	381	377	387	399	394	379	383	407	415	413	420	437	432	400	384	376	363	345	335	334	333	335	329	333	330	325	343	420	424	419	346	304	312	307	302	303	309	324	408	630	728	730	609	423	356	324	308	299	304	307	306	302	291	286
105	469	1	12800	0	272	265	266	270	273	284	325	369	387	413	372	366	374	389	433	463	542	561	518	591	598	528	588	586	467	451	459	449	437	477	528	477	428	416	417	419	488	569	507	415	420	483	762	879	854	999	821	537	526	727	931	1028	1032	911	1255	1354	919	691	606	605	622	654	793	854	788	653	564	544	512	481	529	547	539	530	569	541	522	571	565	519	514	510	482	439	414	417	423	425	408	408	389	386	399	408	406	389	394	417	423	423	433	445	442	413	396	379	371	354	342	342	343	343	342	340	337	334	351	434	439	426	352	309	320	312	310	309	314	333	418	670	778	762	626	432	365	333	314	306	312	318	314	307	294	290
108	469	1	6400	0	680	392	448	435	499	524	585	893	830	1087	934	705	821	764	1003	1111	1435	1624	1212	1441	1631	1136	1329	1409	850	787	833	814	759	863	1063	937	697	651	643	643	825	1014	866	582	576	685	1252	1496	1432	1460	1225	641	608	849	1084	1234	1125	1055	1256	1417	911	673	585	570	595	618	716	756	669	572	486	475	443	422	453	460	460	446	471	450	436	468	470	436	433	425	415	373	355	358	361	364	353	346	338	333	335	344	341	330	336	349	356	359	365	373	368	342	335	321	315	303	296	297	296	296	293	297	295	292	305	354	364	355	300	282	287	282	283	281	285	295	367	505	554	572	487	359	314	296	281	279	284	284	282	282	276	273
111	469	1	12800	0	270	265	266	267	270	279	317	355	379	409	369	363	368	387	431	458	536	550	505	573	572	504	565	550	446	439	455	443	433	472	525	477	428	413	415	420	490	563	512	412	419	481	742	865	835	951	804	531	513	696	878	970	978	876	1157	1270	866	664	584	581	598	623	748	807	740	621	541	527	491	467	512	527	525	512	554	527	505	554	552	507	502	501	477	427	406	410	413	416	406	398	385	378	393	403	402	380	384	410	420	413	429	437	434	403	389	372	365	348	334	335	337	337	332	336	332	327	347	425	430	420	346	306	314	308	306	305	310	326	408	636	730	730	615	426	360	326	309	300	307	310	310	303	292	286
114	469	1	25600	0	302	279	283	295	310	329	404	466	494	537	479	462	485	492	570	614	744	762	682	814	821	676	786	764	587	573	594	582	559	618	702	628	540	521	522	523	628	754	656	510	512	609	1048	1299	1205	1421	1158	664	640	926	1277	1443	1448	1279	1694	1915	1265	897	766	746	786	841	1058	1159	1041	831	684	662	619	583	638	667	666	649	700	668	645	711	718	649	644	638	603	531	497	503	509	518	492	495	475	470	495	497	493	476	476	516	523	519	545	567	554	509	483	473	449	438	425	421	422	423	424	416	414	412	445	544	561	545	435	377	387	384	383	376	391	420	542	960	1187	1205	930	557	463	417	388	371	386	395	392	376	358	344
117	469	1	51200	0	380	331	343	366	393	429	525	620	667	740	634	617	643	656	783	871	1125	1149	988	1255	1266	956	1181	1138	785	758	799	782	733	834	989	842	686	654	651	649	796	981	817	602	610	718	1312	1602	1471	1691	1345	742	705	1032	1407	1594	1579	1415	1806	1984	1353	952	819	802	845	913	1151	1263	1130	893	732	708	660	626	686	721	715	706	762	734	711	789	809	715	707	706	673	592	555	564	576	585	563	557	534	530	554	571	563	544	553	594	616	613	639	660	652	604	572	551	531	506	492	491	488	493	501	488	487	491	528	661	685	668	518	453	460	463	457	453	470	502	704	1401	1756	1812	1345	706	571	506	473	457	476	482	476	460	437	425
120	469	1	51200	0	396	334	350	375	405	437	543	636	689	746	640	618	644	664	789	880	1144	1160	994	1280	1276	958	1190	1136	778	759	795	775	720	825	971	819	672	638	628	627	758	912	750	557	562	648	1093	1274	1153	1305	1006	612	589	793	982	1067	1038	923	1161	1249	838	660	584	578	594	624	734	771	708	610	530	519	486	468	508	520	515	507	540	516	505	550	559	512	511	511	492	443	422	429	436	441	431	427	411	410	424	436	435	420	428	459	469	470	479	498	491	461	445	433	418	402	387	388	395	394	393	399	392	395	424	519	532	516	420	364	377	378	373	371	387	420	555	950	1164	1190	905	560	472	423	397	384	398	404	399	390	367	356
123	469	1	12800	0	285	278	281	301	317	348	466	501	604	601	508	554	548	603	700	785	1080	968	900	1226	1070	832	1139	946	677	676	707	685	644	772	917	740	619	591	585	576	700	881	662	506	506	580	1040	1111	998	1259	876	541	518	698	873	894	895	727	972	928	674	538	471	472	477	491	577	601	565	477	433	419	393	377	407	413	407	400	427	404	390	429	417	388	383	388	360	327	315	318	324	322	317	312	302	297	302	308	308	296	302	316	319	314	331	335	328	304	302	292	289	280	274	278	279	276	275	277	278	275	283	330	337	320	282	270	274	270	270	270	272	279	327	479	534	523	452	334	293	280	270	268	274	275	271	272	269	267
126	469	1	6400	0	390	336	358	394	414	467	608	765	869	1024	809	780	831	874	1128	1298	1757	1798	1503	1889	1908	1422	1785	1747	1076	1018	1099	1071	978	1169	1497	1236	902	839	823	816	1053	1403	1085	690	684	813	1609	1923	1743	1960	1576	765	692	1002	1370	1481	1434	1184	1501	1610	1052	734	620	602	606	616	738	791	720	599	511	494	456	431	464	470	466	450	478	455	436	471	468	436	429	429	414	370	350	353	354	356	346	340	327	320	328	334	330	316	322	336	339	335	349	350	349	323	316	304	299	290	284	285	284	285	279	283	281	278	284	327	337	329	288	270	273	273	271	272	273	277	320	442	489	496	438	332	292	280	270	269	272	274	270	270	269	267
129	469	1	12800	0	429	346	370	407	430	479	604	781	847	1031	865	754	838	842	1082	1254	1648	1829	1466	1779	1946	1435	1671	1825	1116	1020	1102	1084	999	1106	1453	1282	911	842	822	816	1014	1357	1158	712	695	815	1483	1923	1718	1873	1633	792	697	968	1318	1464	1407	1244	1424	1702	1091	761	643	615	634	642	760	818	736	619	516	506	468	443	468	480	480	456	485	464	450	478	485	450	442	436	424	381	360	363	366	370	356	353	338	333	340	349	346	332	337	353	362	357	364	380	373	343	338	325	318	305	296	296	297	297	295	297	296	292	308	360	375	366	308	282	289	283	282	284	287	296	366	525	593	612	521	377	323	299	286	281	287	288	286	285	277	276
132	469	1	25600	0	356	316	328	356	379	415	526	600	670	712	591	605	620	657	784	873	1189	1141	1021	1369	1317	996	1342	1223	839	830	867	857	804	955	1178	964	764	720	710	714	925	1190	902	641	643	757	1525	1752	1593	1875	1372	723	686	1012	1362	1480	1458	1163	1630	1630	1059	766	656	646	659	697	853	903	829	671	588	570	522	495	549	564	554	542	587	551	533	594	576	526	526	525	498	448	426	433	439	440	427	422	407	402	416	428	424	403	412	439	446	441	455	467	464	432	412	404	387	367	357	359	358	362	359	361	354	354	380	479	479	460	378	331	343	336	330	330	338	365	468	809	940	911	733	484	407	371	342	333	344	352	348	336	319	314
135	469	1	6400	0	314	291	301	328	345	380	478	540	607	649	542	560	574	610	733	811	1121	1099	1018	1396	1330	1026	1408	1241	858	854	884	878	817	973	1189	957	768	715	704	697	886	1164	866	616	613	715	1438	1666	1490	1784	1303	681	633	921	1235	1333	1319	1048	1428	1432	950	689	592	582	589	611	731	777	713	594	516	500	462	438	476	485	479	463	498	475	450	497	484	450	447	443	428	387	367	372	377	376	364	365	346	343	351	361	358	342	345	362	365	364	379	386	383	353	345	330	323	311	302	303	303	304	301	306	299	295	308	374	379	367	312	284	289	286	283	284	288	297	356	534	594	596	509	373	320	299	286	282	286	289	286	284	277	274
138	469	1	3200	0	372	328	349	379	394	440	563	677	759	870	701	676	712	755	942	1076	1495	1558	1387	1824	1863	1422	1768	1721	1125	1079	1136	1115	1011	1182	1472	1220	902	830	815	798	1008	1332	1043	678	668	781	1522	1840	1628	1842	1454	735	664	956	1279	1372	1318	1090	1415	1519	1004	708	599	583	591	607	716	764	696	579	501	482	451	425	455	462	458	443	473	450	431	465	461	427	425	418	406	370	353	354	357	360	347	346	331	327	332	341	338	324	328	343	346	344	352	356	355	331	323	313	309	298	291	295	291	292	287	292	289	286	294	343	349	341	298	278	279	277	276	278	279	284	330	455	509	510	447	340	302	287	278	275	279	280	278	276	273	270
-180	472	1	800	0	376	338	356	381	395	440	560	689	761	871	708	674	713	748	930	1057	1435	1514	1314	1704	1764	1324	1630	1607	1036	981	1024	999	921	1065	1341	1122	830	768	747	737	920	1220	965	624	614	718	1374	1687	1483	1688	1345	675	607	866	1154	1245	1204	1005	1266	1384	910	646	552	534	546	556	659	701	638	542	470	450	422	398	426	434	434	419	441	420	408	438	436	405	401	395	388	356	339	342	344	345	335	334	327	321	327	331	329	319	318	330	335	336	337	345	344	322	315	311	306	299	289	293	293	291	289	290	290	288	294	332	336	331	297	281	282	281	281	281	281	286	322	421	466	471	414	331	300	288	281	278	282	282	279	280	275	274
-177	472	1	800	0	373	335	351	377	387	434	545	659	730	837	689	653	689	724	894	1019	1385	1468	1278	1653	1713	1282	1592	1570	1009	960	1007	983	905	1045	1312	1099	820	760	740	731	907	1192	947	621	610	711	1361	1667	1457	1650	1318	670	601	854	1133	1213	1157	966	1227	1336	894	645	547	537	545	554	653	695	636	539	467	450	419	399	427	435	430	419	443	424	408	438	437	405	403	398	386	355	339	341	343	344	335	335	326	320	327	329	332	316	316	329	337	332	336	344	342	322	314	311	305	298	291	293	293	292	290	291	291	290	296	333	335	331	296	280	283	281	281	281	283	287	322	421	466	471	419	334	303	290	281	279	283	283	281	281	274	275
-174	472	1	800	0	377	336	353	379	393	439	555	680	756	872	706	672	703	742	913	1046	1420	1492	1286	1666	1726	1294	1622	1597	1022	962	1014	991	902	1045	1325	1107	821	760	745	732	917	1215	957	622	610	713	1364	1670	1482	1695	1350	675	604	859	1149	1237	1206	1000	1239	1348	897	642	548	536	542	554	653	689	631	535	461	450	419	395	425	434	428	417	442	422	405	433	435	403	398	393	384	353	339	343	343	343	332	333	326	320	325	330	331	318	318	328	335	334	335	343	341	321	314	309	303	299	290	292	291	290	288	289	290	289	294	331	334	329	294	281	283	281	280	281	281	285	321	418	460	465	411	329	299	288	280	278	281	282	279	278	276	275
-171	472	1	800	0	367	332	350	373	387	428	540	648	718	814	676	644	683	712	877	997	1361	1422	1239	1616	1674	1242	1542	1517	977	933	980	956	883	1017	1276	1073	804	744	719	717	882	1157	925	607	598	696	1320	1614	1415	1620	1284	660	593	834	1111	1184	1148	958	1200	1314	874	631	541	527	537	548	642	678	619	531	460	446	416	394	419	430	427	411	437	417	401	432	428	401	395	392	383	350	338	341	342	345	332	331	324	319	321	328	327	315	315	328	334	330	335	341	339	322	312	309	303	297	289	291	290	289	286	289	289	287	294	329	331	328	293	279	283	281	279	279	282	286	320	413	456	463	407	328	301	287	280	279	281	280	278	279	276	274
-168	472	1	800	0	367	330	348	369	382	424	535	645	707	803	670	632	671	701	866	979	1322	1404	1211	1582	1643	1228	1513	1497	968	919	970	950	882	1009	1269	1064	803	739	724	714	877	1157	919	606	599	695	1309	1598	1394	1589	1267	655	592	829	1103	1165	1115	934	1180	1296	868	630	541	529	536	545	639	673	619	530	458	446	415	394	420	426	426	411	437	417	401	429	426	402	397	393	382	349	337	336	339	341	331	331	324	319	322	327	326	316	316	327	331	332	334	340	339	321	310	308	303	297	291	292	292	290	290	288	290	287	295	328	331	328	295	281	282	280	280	278	281	288	318	414	457	467	411	328	302	289	281	279	283	282	281	279	276	275
-165	472	1	800	0	367	328	344	370	381	424	531	641	709	804	668	625	660	689	851	961	1303	1367	1189	1554	1607	1216	1505	1474	958	903	956	931	857	992	1243	1041	788	733	711	706	869	1133	905	599	590	684	1284	1565	1382	1593	1256	652	583	814	1081	1163	1124	943	1162	1269	850	618	535	521	529	537	627	659	607	524	452	439	413	391	417	424	419	406	431	413	395	426	422	397	392	387	381	351	337	336	340	341	329	329	321	317	321	325	325	315	313	325	330	328	330	339	338	318	311	305	300	294	288	288	289	288	285	287	287	285	292	325	329	325	292	278	282	279	278	280	279	284	316	407	448	453	402	325	296	285	279	276	280	281	279	277	274	274
-162	472	1	800	0	357	324	339	361	371	411	516	608	675	765	637	603	639	667	816	914	1247	1313	1136	1492	1549	1145	1431	1398	908	868	912	887	826	948	1186	1001	758	704	684	677	830	1091	874	584	572	663	1231	1511	1326	1514	1201	628	570	795	1042	1114	1085	911	1132	1240	826	607	526	512	522	531	616	646	598	514	445	434	407	387	413	420	416	401	424	406	391	418	418	390	388	383	376	347	333	334	336	338	328	326	318	314	320	324	323	312	310	321	325	326	328	335	332	317	307	304	298	294	286	288	288	286	285	286	285	284	292	323	324	321	290	278	279	278	277	277	279	282	317	405	446	447	396	324	296	284	278	275	279	278	276	277	274	272
-159	472	1	800	0	354	317	334	355	363	402	497	589	634	723	619	584	615	645	775	870	1170	1238	1079	1415	1474	1098	1352	1335	877	846	889	875	813	930	1151	967	749	692	674	667	819	1048	852	580	570	648	1197	1457	1274	1438	1142	616	567	771	1003	1059	1005	860	1086	1195	812	598	521	508	516	526	606	634	585	510	441	428	404	384	410	415	411	400	423	404	389	415	414	389	387	382	375	342	330	334	334	336	325	326	318	312	319	322	319	310	308	321	326	326	328	334	332	315	307	303	297	291	286	289	287	286	284	286	285	285	288	324	328	323	292	275	280	277	277	278	278	282	313	403	443	447	396	324	295	285	278	275	279	280	277	277	274	273
-156	472	1	1600	0	400	352	373	401	419	473	605	764	853	999	798	761	807	853	1091	1255	1709	1814	1585	1937	1985	1619	1928	1930	1278	1206	1275	1243	1129	1314	1672	1400	1009	916	884	878	1130	1524	1192	748	733	863	1707	1988	1871	1989	1690	812	732	1068	1474	1584	1536	1275	1604	1754	1131	782	647	622	635	656	790	844	773	622	529	513	476	446	483	497	486	472	499	479	455	494	495	453	445	442	425	384	368	368	372	372	361	362	349	345	350	356	353	340	340	355	360	356	361	369	369	346	335	331	323	310	304	303	304	303	301	302	303	298	306	352	357	352	309	286	290	288	287	287	291	297	342	473	528	535	462	353	315	299	288	283	287	289	285	284	280	277
-153	472	1	1600	0	389	347	365	393	408	460	591	730	812	950	765	738	782	821	1047	1201	1646	1738	1510	1906	1956	1541	1876	1867	1216	1145	1211	1189	1082	1249	1600	1338	968	883	854	843	1086	1454	1139	719	713	833	1655	1971	1808	1977	1637	785	704	1026	1409	1521	1472	1221	1547	1686	1098	756	633	606	618	637	766	815	743	606	520	504	468	441	473	483	480	462	491	469	447	487	482	441	437	432	418	381	366	366	370	368	357	355	345	340	348	350	348	335	338	349	356	353	358	365	365	339	330	323	317	308	300	302	303	300	298	300	298	295	304	346	351	346	305	284	288	286	284	284	286	294	337	463	511	523	453	347	311	296	286	281	286	287	285	283	278	276
-150	472	1	1600	0	379	339	357	384	400	444	572	702	775	893	732	702	745	785	990	1132	1551	1638	1430	1847	1913	1461	1792	1776	1157	1095	1159	1138	1034	1195	1520	1266	928	844	825	814	1038	1392	1083	695	685	803	1577	1917	1721	1926	1555	759	680	983	1338	1443	1398	1163	1478	1611	1044	737	614	595	604	617	743	790	724	592	509	491	458	429	464	475	468	452	477	456	437	476	473	434	427	424	409	375	359	360	361	365	352	350	339	335	341	346	346	330	331	345	349	349	354	359	358	337	328	320	314	305	295	299	298	297	293	295	295	292	301	344	346	341	300	282	287	283	282	282	284	291	332	451	504	510	444	341	306	292	284	279	284	284	282	279	276	276
-147	472	1	1600	0	373	330	351	377	390	435	556	672	744	850	709	677	720	753	943	1082	1482	1563	1361	1777	1845	1394	1717	1693	1106	1047	1109	1081	989	1138	1446	1210	890	818	799	786	998	1323	1038	673	663	777	1522	1846	1634	1844	1480	736	658	946	1281	1377	1317	1102	1416	1547	1009	707	596	579	585	603	715	764	699	578	502	484	448	424	454	466	458	443	467	443	429	463	461	425	420	415	404	367	352	356	356	357	346	343	335	329	336	341	337	325	325	340	345	344	347	354	349	330	322	315	310	302	294	296	294	294	289	293	292	289	294	335	341	334	296	279	285	280	279	281	282	287	329	440	488	496	431	336	303	289	281	276	281	282	279	279	274	272
-144	472	1	1600	0	375	331	351	374	389	436	550	671	735	848	699	660	706	732	917	1046	1425	1515	1310	1722	1788	1347	1662	1646	1058	1004	1063	1038	952	1090	1389	1161	857	799	771	764	953	1263	999	649	642	748	1440	1774	1570	1789	1427	709	639	905	1216	1317	1274	1071	1350	1466	960	681	579	563	573	581	686	736	669	565	487	469	438	415	442	451	449	430	456	436	416	447	449	418	410	404	396	362	350	350	352	351	340	339	329	323	328	333	333	322	323	334	338	334	339	347	344	323	317	309	303	297	289	291	290	291	286	289	288	286	292	328	332	328	293	278	280	279	277	278	279	283	323	428	474	480	419	330	296	287	277	274	278	279	277	275	274	272
-141	472	1	1600	0	369	327	343	369	381	428	539	649	716	818	682	643	676	712	882	1005	1367	1456	1253	1652	1717	1279	1592	1567	1014	968	1019	994	908	1043	1325	1103	830	765	751	740	915	1206	960	628	618	723	1375	1685	1491	1689	1345	686	615	872	1160	1241	1197	1013	1286	1403	922	660	564	551	555	569	664	701	645	549	474	457	428	407	433	441	437	420	446	426	406	439	437	407	402	398	387	357	341	343	345	343	334	333	324	319	325	329	329	315	318	328	334	330	333	343	339	320	313	305	302	295	287	289	288	286	284	288	285	285	288	325	329	326	289	277	279	276	276	276	279	283	319	420	466	471	411	325	294	282	276	273	278	278	275	275	271	271
-138	472	1	1600	0	367	325	341	368	378	424	534	640	711	810	675	635	672	711	869	990	1353	1421	1230	1611	1674	1246	1550	1536	988	941	996	972	894	1028	1300	1082	820	752	735	727	897	1176	939	620	618	714	1332	1639	1451	1651	1310	675	609	847	1124	1200	1155	978	1238	1353	897	644	558	542	550	561	653	685	630	545	469	453	424	403	428	436	436	419	439	421	406	434	433	406	400	398	388	354	340	341	344	343	336	332	322	316	323	329	326	315	316	329	332	328	333	340	337	318	312	305	300	291	286	289	288	287	284	287	286	284	289	324	331	323	290	276	278	276	275	277	278	282	319	419	462	468	412	327	295	283	276	274	279	278	276	276	273	270
-135	472	1	1600	0	361	324	341	363	377	419	521	626	683	777	657	621	660	689	846	953	1292	1365	1191	1554	1621	1196	1471	1451	953	914	963	945	874	997	1247	1050	796	736	716	712	868	1128	909	611	598	694	1277	1564	1357	1535	1219	653	595	822	1071	1126	1058	910	1182	1296	865	631	544	531	542	549	637	666	612	531	461	445	416	399	424	430	427	410	437	417	401	429	422	401	397	393	385	351	336	337	340	340	332	327	319	316	318	324	323	313	315	324	330	325	332	337	336	315	310	302	297	291	283	287	287	285	282	286	284	283	288	323	327	324	291	275	279	276	275	276	276	282	318	417	457	462	407	324	294	281	276	274	277	277	275	275	272	270
-132	472	1	1600	0	366	321	339	362	374	417	522	622	691	780	652	610	643	675	827	926	1255	1329	1155	1512	1577	1171	1449	1432	933	887	938	914	850	963	1202	1021	778	716	699	692	846	1087	888	597	587	674	1226	1502	1320	1509	1208	641	584	800	1041	1110	1060	909	1144	1254	840	617	537	527	533	540	622	652	601	524	453	443	414	396	422	425	423	407	430	413	396	423	418	399	391	388	379	349	336	336	338	338	329	328	319	314	318	322	320	312	312	322	326	323	330	335	335	314	310	303	298	292	285	285	286	284	283	284	282	281	287	321	325	321	289	276	278	275	274	276	278	282	316	413	453	458	402	322	293	282	276	274	276	277	276	275	272	270
-129	472	1	1600	0	357	315	332	355	366	407	501	596	657	751	626	586	621	638	777	870	1160	1236	1062	1392	1451	1080	1346	1338	871	830	867	853	793	888	1096	926	724	668	651	641	778	990	810	567	558	631	1132	1376	1218	1410	1133	608	561	749	957	1038	1017	875	1058	1156	783	590	519	507	515	520	598	622	579	506	441	427	404	388	410	414	412	397	419	401	386	415	408	388	386	380	371	345	331	332	333	331	324	321	314	309	315	317	317	308	306	319	322	318	323	329	329	307	303	298	295	289	281	285	284	283	280	284	283	279	285	316	320	317	286	274	276	274	273	273	274	280	313	408	443	449	399	317	290	280	273	272	276	275	273	274	271	270
-126	472	1	3200	0	411	355	373	406	427	476	617	780	876	1043	826	765	814	848	1100	1259	1721	1829	1590	1943	1988	1629	1938	1952	1295	1212	1287	1249	1135	1303	1655	1389	1007	911	883	882	1123	1500	1179	743	740	864	1687	1985	1857	1988	1702	822	737	1070	1466	1593	1562	1311	1627	1787	1154	797	669	638	651	674	808	856	787	639	545	528	489	460	497	507	501	486	514	489	470	508	507	462	456	452	435	398	380	383	382	385	370	371	358	351	360	365	363	349	349	365	371	367	371	381	379	356	345	336	327	317	306	309	309	308	305	307	305	302	314	362	369	362	314	287	294	292	289	289	290	300	359	510	571	574	490	367	320	303	290	284	289	293	289	287	283	278
-123	472	1	3200	0	392	338	359	390	402	451	579	709	789	904	748	699	750	778	985	1121	1533	1630	1408	1812	1892	1423	1721	1724	1113	1064	1125	1104	1009	1150	1457	1228	904	828	813	805	1008	1333	1062	688	678	793	1521	1857	1660	1862	1510	761	685	978	1324	1413	1353	1156	1501	1648	1069	746	633	611	621	637	764	816	747	617	529	513	474	448	481	494	489	476	505	477	457	498	495	452	449	444	429	393	370	374	377	380	366	364	351	347	354	358	358	344	347	363	368	365	371	377	376	351	342	330	326	314	306	309	308	305	304	307	304	301	313	364	371	363	312	287	293	289	288	289	292	301	361	516	575	580	499	369	321	303	292	286	290	295	290	288	282	279
-120	472	1	3200	0	334	294	305	320	337	365	434	505	539	593	523	498	527	529	612	679	858	910	809	1017	1061	820	974	978	692	670	705	697	653	731	881	771	624	595	591	581	705	872	737	539	535	604	1052	1295	1165	1346	1087	607	567	769	994	1084	1052	916	1165	1281	861	635	558	547	560	573	671	712	658	564	488	473	443	423	455	465	459	448	475	454	437	474	471	437	434	429	416	381	364	369	370	372	361	360	347	343	350	357	355	343	342	358	365	363	371	378	375	350	342	332	325	314	305	309	307	305	304	308	305	301	312	368	372	367	315	289	295	291	290	290	293	305	362	529	586	592	503	371	325	306	292	287	293	297	291	291	284	280
-117	472	1	3200	0	331	295	306	318	335	361	430	501	532	587	515	489	520	526	607	673	848	896	795	995	1048	815	950	956	684	660	701	690	648	726	864	764	621	590	587	582	699	864	734	536	533	599	1041	1279	1146	1318	1068	605	563	765	986	1061	1029	899	1164	1274	859	637	554	547	556	574	672	709	657	562	486	476	442	422	456	464	461	447	476	451	437	472	473	437	434	429	418	380	366	365	370	372	362	361	349	344	351	356	356	341	344	359	365	361	369	377	377	353	339	333	325	315	304	309	307	308	304	304	305	301	313	367	374	366	315	288	295	290	289	290	292	305	365	527	589	590	505	375	326	305	293	289	292	297	292	290	283	280
-114	472	1	3200	0	329	291	300	314	330	355	417	488	516	571	501	476	499	507	581	641	804	855	759	935	984	776	911	912	660	637	667	657	628	702	833	735	608	576	573	570	679	838	714	523	524	594	1026	1239	1125	1303	1047	596	558	761	971	1060	1032	899	1154	1263	844	632	553	547	554	569	669	706	652	560	490	473	442	422	454	465	459	446	476	456	437	475	475	437	433	430	418	381	366	367	371	372	364	359	348	345	352	357	357	343	345	359	366	362	372	377	377	351	341	332	327	315	306	308	309	309	305	307	306	301	313	366	373	367	315	288	294	291	290	292	294	307	366	529	589	599	511	375	327	306	293	287	293	297	294	291	283	280
-111	472	1	6400	0	305	281	284	295	306	324	390	430	462	481	435	430	448	463	530	583	731	749	681	861	863	707	885	853	628	623	660	662	638	749	919	794	650	626	633	631	799	1055	845	603	611	720	1432	1771	1616	1910	1504	757	705	1059	1485	1613	1600	1337	1786	1924	1270	872	731	705	722	777	963	1055	960	762	630	611	567	533	586	605	597	584	622	594	570	627	622	569	564	560	536	468	445	449	457	460	441	441	424	418	437	437	433	417	415	441	452	445	456	470	465	433	411	407	392	381	370	370	366	367	365	364	363	359	383	459	466	455	378	333	344	339	334	334	341	363	452	750	885	893	722	466	401	365	346	334	339	349	346	339	320	315
-108	472	1	6400	0	303	281	287	295	305	324	392	432	465	486	439	429	446	463	532	586	736	750	685	863	868	710	887	860	628	627	664	665	636	752	922	797	652	627	631	636	804	1055	848	606	607	725	1452	1775	1617	1923	1510	761	701	1062	1486	1615	1613	1343	1796	1932	1269	870	732	704	731	779	963	1059	956	763	631	610	567	533	586	604	601	585	627	591	570	632	624	573	565	565	534	469	445	448	455	461	442	443	425	415	437	437	432	417	417	441	450	448	460	473	466	433	414	410	392	384	370	369	368	368	367	366	362	359	380	458	467	454	378	336	343	342	337	334	342	365	453	755	886	895	718	469	403	368	345	332	342	348	344	339	323	315
-105	472	1	6400	0	303	283	284	296	307	325	393	431	467	490	439	432	448	463	535	593	747	756	693	869	871	712	892	864	631	627	667	668	641	755	927	801	656	631	635	639	812	1061	849	605	611	728	1462	1780	1616	1930	1517	761	704	1067	1487	1622	1622	1352	1805	1934	1281	871	738	707	730	777	967	1057	965	765	628	612	568	536	588	610	601	583	628	595	572	629	624	575	566	562	532	471	445	449	456	460	441	441	424	420	436	436	432	419	415	440	451	444	456	472	468	432	413	410	393	380	367	367	370	370	364	365	363	358	378	455	464	456	379	334	345	341	336	335	342	362	453	752	890	896	718	467	401	367	345	334	342	350	344	337	324	314
-102	472	1	3200	0	308	278	285	291	300	316	361	407	423	452	411	394	415	418	482	522	628	652	593	713	727	611	723	714	546	539	566	563	545	618	733	648	554	533	536	535	649	803	679	510	508	583	1032	1246	1139	1344	1068	597	561	779	1023	1112	1094	945	1228	1339	889	655	566	559	572	591	703	757	689	581	505	491	454	434	472	483	477	464	498	475	455	497	495	455	449	448	433	394	377	378	382	385	372	372	358	353	363	369	368	353	352	371	377	376	381	392	388	363	352	341	335	323	314	315	317	313	313	315	312	311	322	379	384	377	323	294	300	297	294	294	298	312	373	551	612	623	531	386	337	313	300	293	300	302	299	297	289	283
-99	472	1	3200	0	310	278	284	289	297	313	363	407	425	453	412	396	415	419	478	522	628	656	596	711	730	614	728	720	547	542	568	565	549	618	735	649	550	534	537	536	647	807	687	512	510	586	1040	1261	1147	1358	1075	599	568	785	1025	1119	1108	953	1234	1338	895	659	567	561	574	593	704	756	696	583	506	491	457	435	474	482	477	468	497	474	455	499	496	458	450	449	433	394	378	380	381	386	372	369	358	355	362	367	368	354	353	370	377	376	381	391	389	363	353	342	334	323	315	317	315	317	312	315	312	311	322	379	384	380	323	296	301	297	297	296	299	312	371	551	617	624	535	386	337	313	301	293	300	304	299	299	288	284
-96	472	1	3200	0	309	278	284	288	297	313	363	407	423	450	410	396	414	418	477	518	624	650	596	708	728	609	719	712	544	539	568	561	547	614	736	648	553	531	538	534	649	803	682	509	511	582	1035	1254	1135	1350	1066	598	564	781	1022	1115	1099	943	1231	1345	897	656	566	560	573	594	705	756	690	582	506	490	460	436	470	485	477	464	496	475	456	498	497	458	450	446	432	395	378	380	381	386	372	372	359	353	363	368	369	353	355	373	377	375	381	389	388	361	352	341	336	323	314	314	314	316	312	315	314	311	322	380	383	377	323	294	300	299	296	294	300	311	373	551	613	622	530	385	336	312	300	293	299	303	300	297	287	284
-93	472	1	6400	0	346	292	301	313	331	350	413	472	494	546	486	456	483	491	577	635	805	860	753	925	997	784	947	978	672	655	707	708	674	766	955	858	671	641	645	645	806	1051	903	610	607	714	1351	1749	1592	1772	1521	751	679	980	1348	1526	1459	1312	1594	1851	1214	826	700	661	689	725	872	946	856	701	581	567	529	495	535	556	552	534	570	548	526	560	573	528	516	510	491	441	418	419	424	429	411	411	400	392	403	407	407	390	390	408	422	421	420	437	434	404	387	381	368	355	343	344	344	343	340	345	336	337	357	417	426	432	355	317	322	319	315	316	321	341	427	632	742	786	646	435	373	342	325	314	323	327	323	320	306	300
-90	472	1	6400	0	346	293	303	312	329	349	411	473	494	548	483	453	482	492	574	634	803	856	748	922	990	775	930	962	672	656	703	704	672	768	947	845	673	643	641	642	807	1037	899	610	605	716	1334	1724	1567	1749	1500	747	675	972	1340	1508	1448	1308	1575	1830	1201	827	693	664	684	719	866	933	856	697	579	564	525	495	534	555	552	531	566	544	527	563	571	524	509	507	488	439	416	419	420	426	408	410	398	391	400	407	403	391	389	406	421	416	420	435	432	404	387	378	371	353	343	343	341	341	340	340	339	336	355	417	427	427	355	315	321	317	319	316	322	337	425	632	739	779	647	434	374	344	322	313	320	324	323	319	305	297
-87	472	1	25600	0	377	341	348	378	395	433	550	615	694	726	621	614	639	668	808	909	1231	1271	1086	1426	1454	1091	1368	1374	903	876	934	929	880	1009	1270	1092	842	782	778	784	988	1307	1082	715	715	854	1596	1988	1802	1977	1692	853	771	1100	1536	1673	1661	1451	1711	1986	1284	911	764	734	769	808	986	1082	960	778	638	617	572	537	576	602	592	569	607	584	562	600	616	554	542	538	522	466	444	447	450	455	438	438	423	420	427	439	434	418	417	441	461	452	452	476	467	442	423	409	400	384	364	365	369	365	363	369	366	363	390	454	480	480	381	340	345	348	343	341	353	385	503	733	907	978	730	491	418	382	351	343	352	355	358	345	328	324
-84	472	1	25600	0	392	350	364	403	419	466	629	691	842	859	687	710	713	790	963	1102	1563	1459	1280	1742	1610	1189	1645	1436	930	933	983	967	885	1106	1376	1073	845	793	779	788	1036	1362	976	678	690	824	1681	1907	1725	1978	1471	749	706	1061	1416	1493	1459	1157	1621	1596	1026	738	630	625	632	656	784	831	749	621	538	515	480	457	494	499	491	478	507	479	462	503	489	454	453	446	424	375	362	363	365	365	355	348	331	325	333	339	334	323	329	345	345	341	358	361	351	326	319	309	302	291	283	287	287	284	283	286	284	282	291	338	346	324	286	273	276	273	272	273	277	287	352	500	550	524	442	327	293	278	272	270	273	274	271	271	269	268
-81	472	1	12800	0	334	316	325	358	373	410	531	592	668	706	562	587	590	624	734	808	1091	1023	900	1187	1102	851	1090	963	681	681	707	694	653	771	916	762	631	604	597	595	733	893	713	528	530	610	1088	1228	1111	1307	972	575	543	736	901	957	923	796	1021	1022	725	565	493	484	488	503	587	606	561	482	430	417	389	374	398	401	396	387	411	395	378	409	400	368	363	365	344	312	300	306	306	305	297	295	287	285	288	292	289	284	284	293	292	291	301	303	298	281	282	275	273	269	264	268	270	268	264	268	267	267	269	290	295	285	269	265	266	264	263	265	264	266	296	401	428	422	364	287	271	265	264	263	265	265	264	264	264	264
-78	472	1	12800	0	494	401	424	456	477	527	690	863	957	1122	853	793	835	860	1088	1236	1685	1724	1388	1764	1784	1281	1615	1583	959	919	979	962	889	1037	1331	1091	830	767	751	758	962	1260	994	658	647	769	1507	1818	1633	1852	1454	723	664	948	1265	1361	1320	1105	1410	1516	982	700	601	586	591	610	716	753	682	581	498	483	448	425	455	461	459	442	468	445	429	460	454	424	421	418	401	357	338	341	344	341	333	326	317	313	316	322	320	307	311	324	327	326	336	344	336	312	309	296	291	284	278	279	279	279	275	279	276	277	284	322	330	319	281	269	271	269	269	269	271	278	328	455	496	493	428	319	286	275	268	266	270	270	267	268	267	266
-75	472	1	12800	0	494	399	423	456	477	527	693	863	963	1109	856	793	829	861	1089	1235	1682	1721	1389	1758	1781	1277	1620	1582	961	918	980	961	884	1040	1323	1098	826	770	754	753	964	1267	997	653	652	766	1503	1815	1620	1855	1438	723	660	949	1260	1360	1309	1096	1410	1512	975	702	600	585	597	611	718	756	686	582	496	479	449	427	457	464	459	442	468	443	429	461	456	428	420	416	396	354	338	342	342	343	334	327	314	313	317	323	317	310	312	325	325	324	338	342	333	311	307	296	289	286	278	278	278	278	277	278	277	275	283	321	332	317	281	270	272	270	269	270	271	275	330	455	497	498	427	322	287	275	269	267	271	270	268	269	268	266
-72	472	1	12800	0	494	401	423	458	477	528	696	865	958	1127	859	800	840	869	1103	1250	1705	1735	1410	1784	1810	1294	1639	1590	972	930	986	976	891	1048	1340	1112	836	777	756	765	976	1288	1005	659	659	776	1522	1835	1652	1867	1458	725	665	960	1279	1373	1320	1113	1432	1536	995	710	608	591	600	615	723	765	692	584	499	483	450	427	459	465	460	443	470	448	432	463	458	429	424	416	400	358	339	344	345	343	334	330	317	316	317	324	323	309	310	329	327	325	335	344	337	314	309	296	291	283	278	279	282	280	278	279	278	274	284	321	331	320	284	270	272	271	271	270	274	278	328	457	501	500	431	321	288	275	270	267	272	271	268	268	267	266
-69	472	1	12800	0	492	401	424	457	479	532	703	877	981	1122	867	810	840	877	1115	1269	1723	1745	1432	1801	1823	1307	1648	1610	981	939	1002	976	898	1057	1360	1123	839	783	767	768	984	1293	1014	666	657	779	1533	1853	1653	1878	1468	730	666	964	1289	1394	1332	1111	1433	1540	995	709	604	591	600	614	720	763	693	587	502	486	451	429	459	464	459	442	468	447	432	462	456	427	423	419	399	356	337	344	346	344	333	328	315	311	315	323	320	307	312	326	328	327	335	342	336	312	306	299	291	283	277	279	280	279	276	279	276	276	283	320	329	317	282	270	271	269	268	271	272	276	329	456	498	498	431	322	287	275	268	268	270	271	268	268	266	266
-66	472	1	12800	0	498	405	426	459	483	535	704	880	982	1135	873	812	851	883	1123	1273	1732	1763	1438	1810	1834	1313	1668	1621	992	944	1013	993	910	1068	1369	1131	845	788	773	774	990	1302	1026	669	664	791	1546	1866	1676	1893	1489	742	674	968	1292	1405	1350	1127	1451	1564	1009	714	610	595	604	620	729	772	697	590	504	488	453	432	460	466	464	447	473	452	435	467	462	429	425	423	403	357	341	342	342	345	335	327	318	313	318	325	321	312	314	328	330	326	340	345	337	316	307	297	295	286	277	281	282	279	278	279	277	277	282	322	332	319	283	268	272	271	269	269	272	277	332	458	501	505	436	323	287	275	269	267	272	271	268	268	268	266
-63	472	1	12800	0	501	400	426	459	480	536	707	882	978	1128	873	813	850	882	1120	1265	1717	1757	1431	1809	1839	1320	1663	1616	986	940	1012	986	902	1067	1351	1128	844	785	768	772	984	1300	1020	666	659	784	1539	1854	1658	1888	1481	739	673	964	1294	1393	1339	1123	1440	1552	1004	713	611	593	605	617	729	768	694	589	501	486	453	428	459	466	462	446	471	448	431	462	458	431	424	418	402	359	340	342	343	345	335	331	317	312	318	325	322	312	314	328	329	326	339	345	337	313	308	299	294	285	278	279	282	279	276	279	280	276	282	322	331	317	280	269	273	270	269	270	273	276	329	458	504	501	434	324	287	275	270	267	272	271	268	269	267	266
-60	472	1	12800	0	487	395	419	450	475	527	679	846	935	1074	837	784	824	848	1071	1214	1646	1679	1366	1735	1764	1259	1579	1539	949	912	969	955	877	1030	1305	1081	823	762	749	743	951	1255	991	653	649	763	1485	1799	1611	1824	1425	721	656	936	1244	1346	1289	1091	1394	1493	976	694	600	582	593	606	713	746	684	577	500	481	449	428	456	463	460	442	469	446	431	462	458	426	419	415	396	354	339	341	340	342	331	328	313	312	316	321	317	306	313	324	327	324	334	342	338	309	309	294	290	284	278	279	281	277	274	279	276	275	280	318	329	317	282	268	272	270	269	271	270	277	327	453	500	502	430	320	287	275	269	266	271	272	268	268	267	266
-57	472	1	12800	0	478	392	415	446	466	516	669	837	915	1057	825	764	804	833	1041	1181	1605	1646	1320	1689	1716	1222	1534	1502	927	884	945	926	855	988	1258	1053	801	736	723	723	919	1193	967	638	629	735	1398	1726	1530	1718	1373	699	636	887	1177	1272	1225	1045	1307	1437	935	680	587	566	578	589	683	715	654	562	481	465	437	419	445	448	446	431	451	433	418	446	445	414	408	406	386	348	331	332	331	335	326	319	309	305	307	314	314	302	306	318	320	319	326	335	328	307	303	292	289	280	273	278	278	275	273	276	275	272	281	313	323	312	279	267	270	267	268	270	271	275	325	444	481	487	424	317	285	272	267	265	270	269	268	268	267	266
-54	472	1	25600	0	476	386	406	439	458	508	645	784	856	963	781	718	748	781	957	1076	1449	1464	1194	1543	1545	1109	1398	1332	868	844	884	867	809	931	1139	948	739	692	686	684	863	1081	851	616	612	714	1331	1551	1393	1589	1183	659	625	868	1101	1178	1130	963	1276	1318	861	656	572	566	574	594	692	712	655	559	486	474	442	422	456	458	454	438	462	442	427	459	449	418	412	411	385	346	331	334	336	335	326	319	310	308	310	315	314	303	310	320	320	316	332	335	326	303	301	291	287	281	274	279	278	275	274	277	275	274	282	320	323	305	276	267	270	269	267	269	273	278	340	471	501	489	410	311	282	273	268	265	270	270	266	268	266	266
-51	472	1	12800	0	377	313	327	347	369	397	489	569	598	657	559	540	560	563	652	714	916	919	807	1007	982	772	954	893	647	641	670	660	628	740	872	732	617	593	590	591	729	908	705	541	543	631	1194	1314	1182	1488	1017	604	579	819	1059	1090	1104	870	1283	1204	810	629	548	553	558	581	690	720	662	558	496	482	447	429	469	472	462	455	485	453	436	489	463	432	432	430	402	363	346	349	354	353	341	333	323	317	325	328	324	311	320	336	333	326	350	348	339	315	311	301	295	284	278	281	283	279	277	282	279	276	281	340	338	310	280	268	274	269	268	269	273	277	323	499	545	496	415	316	287	274	269	268	271	273	267	268	268	266
-48	472	1	6400	0	297	272	274	279	285	298	339	388	400	434	401	383	403	406	457	505	603	648	594	698	740	627	721	743	571	564	595	594	580	641	769	694	581	565	561	566	678	840	741	542	542	622	1069	1358	1237	1390	1165	648	604	832	1094	1219	1177	1057	1305	1526	1001	722	626	610	628	649	776	831	755	635	543	525	491	463	498	513	510	495	529	507	486	523	532	487	478	474	461	416	399	402	402	406	392	391	380	375	383	388	386	376	374	390	400	398	401	414	413	384	372	360	354	339	327	329	328	330	324	327	325	322	338	396	405	402	337	303	309	307	305	304	308	325	404	590	673	698	587	413	356	328	307	300	309	312	307	304	295	290
-45	472	1	12800	0	291	273	277	283	293	310	366	421	444	476	437	419	444	450	524	576	704	767	702	874	923	761	905	929	688	678	730	728	698	780	943	844	684	656	656	657	803	1015	880	626	629	728	1311	1695	1495	1714	1419	759	700	975	1319	1457	1434	1262	1553	1816	1169	844	724	696	724	762	915	984	891	733	616	598	557	529	564	585	580	560	595	570	549	591	595	545	537	533	511	461	440	443	446	452	431	435	420	415	429	433	430	415	414	434	446	442	444	461	457	429	411	401	392	374	362	363	361	358	355	362	355	351	377	442	456	452	369	327	335	332	331	328	336	362	460	702	839	879	695	464	398	364	338	327	336	339	337	331	317	308
-42	472	1	12800	0	272	268	272	277	283	296	361	402	443	460	412	417	429	451	518	580	743	767	760	999	1002	859	1100	1049	843	877	932	917	869	975	1121	950	813	765	757	757	902	1087	880	683	681	780	1330	1487	1370	1590	1210	747	718	950	1170	1223	1190	1017	1332	1335	952	756	669	661	664	681	774	804	746	644	580	557	517	495	521	523	517	501	522	493	476	509	492	463	461	458	441	407	393	395	394	389	377	373	363	363	369	374	373	359	361	375	369	359	368	379	375	351	344	333	324	312	305	306	305	303	298	301	298	292	303	353	359	343	298	280	284	279	279	279	283	292	355	506	561	553	473	350	306	287	278	274	278	279	277	275	271	269
-39	472	1	6400	0	276	269	273	281	289	306	383	420	462	488	424	428	438	458	528	581	743	758	726	942	935	782	998	929	715	736	778	760	713	800	928	791	666	636	630	625	742	888	732	570	569	632	1077	1192	1098	1293	977	613	585	764	924	958	947	815	1046	1041	761	607	546	543	547	555	627	643	603	530	476	459	432	417	443	440	438	424	443	421	405	437	423	402	398	396	385	350	337	339	338	336	327	325	315	316	323	324	324	311	313	324	321	315	325	330	325	310	304	295	291	287	278	281	278	278	274	278	276	272	279	311	316	304	276	268	271	269	269	269	271	273	308	426	456	451	397	309	281	271	267	267	270	269	267	267	266	266
-36	472	1	3200	0	381	332	352	381	398	442	572	688	775	889	722	695	728	782	989	1136	1608	1688	1487	1916	1954	1558	1915	1880	1249	1197	1273	1245	1125	1323	1674	1389	1015	927	897	881	1153	1532	1182	756	748	878	1733	1990	1889	1992	1682	823	746	1109	1513	1608	1549	1282	1702	1804	1176	805	670	644	652	674	813	857	790	640	547	528	490	460	500	510	501	488	524	494	470	509	504	462	457	449	435	397	376	378	379	383	368	367	357	350	355	359	360	346	348	362	365	363	371	380	376	347	337	329	324	312	304	306	305	303	300	304	301	297	308	359	365	356	306	284	288	285	285	285	286	295	348	502	557	555	484	363	315	300	286	281	285	288	285	282	278	275
-33	472	1	1600	0	338	301	317	337	348	386	470	550	596	656	565	547	575	594	723	800	1077	1130	1004	1345	1387	1040	1297	1273	843	824	865	845	794	901	1107	935	731	671	660	655	805	1033	833	576	565	650	1205	1454	1294	1482	1164	623	573	779	1021	1093	1061	896	1140	1220	827	611	533	519	529	534	618	651	601	521	449	439	411	394	417	424	422	406	431	411	394	425	420	396	393	388	380	347	335	336	337	337	329	327	320	313	319	322	321	311	313	322	327	323	330	336	334	314	309	302	297	291	285	288	287	285	282	284	284	282	287	322	326	319	289	276	279	276	274	276	277	281	319	421	467	466	410	327	295	283	277	273	277	277	274	275	271	271
-30	472	1	1600	0	347	310	324	351	360	397	488	576	633	710	593	571	601	627	765	849	1162	1236	1089	1458	1516	1129	1415	1399	911	872	925	901	836	963	1205	1010	779	716	699	697	859	1118	904	604	595	687	1309	1595	1417	1626	1279	658	597	833	1112	1192	1149	975	1234	1338	883	640	551	538	547	554	648	687	630	539	464	448	422	401	429	437	432	416	441	422	406	434	433	406	400	397	388	356	342	341	344	345	336	334	322	319	326	329	327	317	316	328	334	331	339	343	342	319	313	307	302	295	289	291	290	290	286	287	287	285	292	327	331	327	292	277	279	279	275	278	280	284	324	432	478	483	424	333	299	286	278	276	279	280	278	277	273	273
-27	472	1	1600	0	345	306	322	341	354	390	476	567	613	680	583	560	590	607	745	834	1133	1205	1066	1431	1497	1115	1394	1377	903	873	918	902	833	961	1191	1002	776	711	697	694	857	1117	899	602	592	688	1295	1584	1393	1600	1257	656	596	831	1105	1173	1118	949	1226	1338	885	641	550	538	547	555	649	686	629	537	465	452	424	401	428	433	434	418	443	422	405	437	433	406	402	397	390	356	340	341	345	343	336	332	323	319	323	328	328	317	317	329	334	333	338	343	343	320	312	307	303	296	288	290	290	288	286	289	289	284	290	328	333	326	291	278	281	277	277	278	279	285	325	433	481	487	428	332	301	288	280	275	280	280	278	276	274	272
-24	472	1	1600	0	338	306	320	340	347	384	469	554	602	673	573	550	579	602	737	827	1129	1198	1058	1414	1472	1092	1366	1352	890	860	909	885	820	946	1184	1000	765	709	691	688	852	1104	893	595	584	677	1290	1575	1385	1581	1247	650	587	823	1084	1157	1101	937	1211	1326	876	634	541	531	536	548	644	674	621	531	458	445	414	394	419	428	422	412	436	415	398	428	424	395	393	387	383	352	338	338	342	343	332	332	322	318	322	327	325	316	316	327	333	329	333	341	340	318	310	305	301	295	287	288	289	289	286	287	288	285	290	327	330	328	293	277	280	278	276	278	278	284	322	422	472	479	418	332	299	286	278	275	280	280	278	276	273	271
-21	472	1	1600	0	339	304	317	337	351	386	473	559	604	673	578	554	584	601	736	822	1107	1179	1044	1389	1448	1078	1357	1334	886	845	887	878	814	932	1163	976	757	699	686	675	840	1094	878	593	586	675	1264	1550	1369	1565	1234	645	589	819	1074	1148	1096	936	1198	1297	864	627	542	534	539	550	640	672	618	529	459	446	418	398	426	428	429	412	437	415	401	431	425	401	398	391	383	350	336	338	339	342	332	330	321	317	321	325	324	314	315	326	328	326	334	339	338	316	312	304	299	292	286	287	287	287	284	287	285	284	289	325	327	322	290	276	278	277	275	278	280	283	319	426	470	476	419	329	297	285	277	275	278	279	275	275	272	271
-18	472	1	1600	0	335	302	316	334	347	386	466	549	590	658	565	545	572	589	718	798	1080	1144	1015	1360	1417	1055	1333	1306	865	831	873	858	801	910	1128	959	744	685	668	663	823	1058	856	583	575	661	1230	1511	1338	1540	1213	634	579	801	1049	1123	1092	923	1161	1263	840	621	540	525	533	541	628	660	611	528	456	442	413	393	420	425	423	408	435	412	397	427	423	397	394	388	381	349	334	336	339	338	330	327	318	317	320	325	324	311	314	325	327	325	332	337	334	316	308	302	298	290	285	287	288	285	281	284	284	283	286	322	326	322	289	276	277	275	275	275	277	281	318	419	464	471	416	327	294	283	276	274	278	277	275	275	271	270
-15	472	1	1600	0	335	301	313	333	346	383	464	548	587	651	563	542	571	584	711	796	1066	1134	1006	1352	1414	1048	1305	1300	861	834	877	850	800	911	1130	949	740	681	671	661	816	1051	860	583	575	664	1227	1493	1315	1507	1193	632	579	792	1044	1108	1063	905	1164	1269	844	620	538	523	531	542	626	658	607	525	454	440	413	393	420	425	421	408	434	413	398	424	421	397	393	387	380	347	334	336	335	337	328	327	317	314	316	323	321	311	311	324	326	324	329	335	334	312	306	301	296	291	285	287	286	285	281	284	283	281	287	320	325	321	288	274	278	275	275	275	277	282	316	420	462	466	410	325	295	283	276	274	277	276	273	274	271	271
-12	472	1	1600	0	329	298	311	331	343	376	452	539	576	638	553	534	563	573	696	780	1042	1108	979	1312	1367	1025	1281	1265	844	812	856	839	786	890	1105	937	722	671	660	648	801	1025	841	576	566	649	1202	1466	1289	1481	1168	623	571	782	1020	1083	1038	887	1125	1227	821	606	527	520	524	535	619	647	598	517	446	435	409	391	416	422	421	403	431	409	394	420	418	395	389	386	379	343	331	334	335	334	328	324	315	311	315	323	319	309	309	319	324	323	328	334	331	312	308	300	296	289	284	283	284	283	279	283	283	282	286	319	326	318	286	274	278	274	275	275	276	280	315	415	456	464	411	326	294	281	275	273	278	277	274	274	272	269
-9	472	1	1600	0	328	295	308	325	342	372	452	529	567	620	547	528	556	569	682	766	1017	1080	964	1297	1352	1005	1252	1230	832	810	851	833	779	883	1081	928	720	669	652	648	796	1025	831	573	564	644	1186	1445	1266	1437	1140	616	568	773	1003	1057	997	862	1117	1219	815	607	530	518	524	534	615	642	591	512	445	433	408	389	413	418	415	402	426	406	388	418	413	394	388	386	375	343	329	331	334	335	326	323	314	308	315	320	318	307	309	319	322	322	328	334	331	311	305	297	295	289	282	284	283	284	279	285	282	282	285	318	326	319	286	274	276	275	274	276	276	279	314	416	453	461	410	322	293	282	274	273	276	277	274	275	270	270
-6	472	1	3200	0	360	308	325	345	368	407	497	603	650	742	643	591	635	653	804	919	1255	1389	1194	1568	1696	1261	1538	1596	1011	959	1019	1000	922	1053	1348	1136	842	782	767	763	955	1271	1029	657	650	762	1484	1864	1635	1838	1495	727	652	947	1280	1379	1314	1131	1432	1612	1034	723	610	592	601	619	746	800	721	596	509	492	456	431	461	475	470	453	483	460	441	477	478	441	433	431	419	378	359	365	368	369	357	354	344	339	343	350	350	335	337	351	359	358	364	371	368	341	334	323	319	309	299	303	301	300	297	300	296	295	307	355	363	356	308	283	288	286	284	285	289	298	351	497	555	566	485	362	318	298	286	281	286	289	286	285	279	275
-3	472	1	3200	0	311	282	293	307	325	356	426	496	526	583	514	497	524	539	627	701	909	968	861	1130	1184	901	1110	1100	756	733	775	759	716	808	991	852	667	628	623	612	753	963	793	556	547	627	1157	1433	1239	1444	1131	610	561	770	1012	1070	1031	893	1145	1259	832	617	535	524	536	550	644	678	623	535	460	449	421	403	430	438	435	419	448	425	411	444	440	411	411	405	395	358	344	346	348	349	341	336	326	321	328	334	330	322	325	337	343	340	349	357	354	330	322	313	309	298	292	292	293	292	288	292	291	289	298	343	353	344	299	278	282	280	279	279	281	289	341	483	539	541	469	352	310	293	281	279	281	284	281	279	276	272
0	472	1	3200	0	308	284	292	308	325	354	420	484	517	567	497	481	507	518	602	668	859	911	824	1075	1122	864	1063	1046	729	711	747	734	693	774	949	820	651	614	605	599	737	922	767	547	543	616	1130	1388	1219	1403	1108	596	559	764	994	1064	1022	876	1134	1228	820	613	533	523	531	543	635	670	619	530	460	445	420	401	428	438	436	417	449	428	409	443	440	414	410	407	397	360	344	347	349	352	342	338	326	322	330	335	332	322	325	340	343	340	349	357	356	329	325	312	308	301	291	294	297	291	290	292	291	288	296	344	350	343	298	280	284	282	279	279	283	290	342	482	538	541	470	353	312	293	281	278	282	285	281	280	276	274
3	472	1	6400	0	339	288	305	314	340	367	432	528	544	614	547	507	554	546	649	729	920	1035	900	1155	1302	979	1158	1233	825	788	827	824	782	864	1079	948	732	679	671	672	835	1091	919	613	606	712	1337	1707	1504	1688	1380	703	637	904	1223	1323	1265	1105	1403	1608	1028	733	619	605	622	641	774	830	752	621	527	510	474	448	482	497	489	474	508	487	468	506	510	467	460	457	444	400	379	384	387	388	376	375	360	358	364	374	371	355	359	380	386	382	392	405	399	371	361	348	340	326	318	320	320	320	317	322	315	314	328	391	399	393	331	296	303	299	299	298	305	320	396	594	671	680	575	404	348	320	305	296	305	308	305	301	291	286
6	472	1	6400	0	285	268	271	276	288	301	354	412	433	456	429	408	432	435	501	552	664	699	649	803	817	680	817	791	603	595	620	613	592	672	794	680	578	553	552	551	660	827	670	506	506	579	1027	1185	1043	1271	948	566	539	735	919	958	941	807	1075	1126	759	595	520	515	530	544	635	663	612	528	456	450	423	404	434	440	438	426	453	429	418	454	442	416	414	411	398	360	346	348	350	352	342	338	327	321	326	337	334	323	327	343	347	344	356	364	361	334	328	316	311	300	292	293	296	293	291	294	292	291	302	355	365	354	301	281	283	280	281	281	287	297	363	525	585	592	505	369	319	300	284	280	287	289	285	282	277	276
9	472	1	3200	0	291	276	281	295	307	331	398	454	495	544	477	476	499	524	611	679	894	911	814	1059	1068	823	1033	990	699	689	732	725	671	779	950	818	654	624	613	611	754	958	770	554	550	625	1149	1366	1233	1422	1106	608	565	771	1000	1052	1012	868	1125	1180	809	603	528	522	524	535	616	642	598	519	449	436	414	393	420	422	422	410	432	408	397	428	420	397	392	387	379	343	330	331	335	332	326	320	311	306	311	317	313	303	306	316	320	316	326	332	326	308	304	294	291	285	277	280	281	279	276	280	277	275	281	314	319	313	283	271	272	270	270	271	272	275	311	420	458	460	408	321	287	276	271	268	272	272	270	271	268	268
12	472	1	6400	0	357	309	325	352	379	422	526	645	707	829	700	663	721	762	971	1124	1554	1653	1373	1767	1864	1360	1679	1717	1070	1023	1106	1098	1000	1160	1522	1298	937	860	849	850	1091	1485	1206	745	738	870	1711	1994	1913	1990	1729	845	753	1101	1520	1641	1548	1346	1678	1919	1239	838	700	660	674	704	842	904	819	666	556	539	499	466	502	517	511	491	524	501	478	512	520	473	462	457	446	400	382	383	383	388	376	371	357	347	354	365	361	346	349	368	370	370	377	384	386	356	344	330	325	311	302	304	302	304	299	302	298	296	307	357	369	363	311	283	287	284	282	284	286	296	358	508	569	586	505	369	317	297	284	278	283	287	283	282	276	273
15	472	1	25600	0	387	304	314	329	355	380	458	561	604	650	651	551	624	606	726	848	1040	1240	986	1178	1382	1010	1115	1282	832	764	824	813	765	808	1024	919	701	654	651	645	762	978	867	594	586	664	1100	1548	1237	1450	1209	661	601	797	1051	1115	1099	975	1144	1454	906	681	590	579	596	614	727	782	708	604	508	497	464	443	471	489	482	466	494	476	463	497	505	465	461	458	445	396	376	383	384	390	378	369	360	355	361	376	372	358	361	387	400	394	404	419	415	383	373	358	350	333	320	324	324	326	326	329	322	326	342	412	432	419	341	305	310	310	309	308	318	340	441	661	784	811	642	443	370	341	319	311	318	327	320	314	303	299
18	472	1	51200	0	362	326	335	358	386	420	523	608	664	726	624	614	642	662	796	887	1177	1186	1022	1330	1335	982	1221	1167	803	773	815	793	736	838	999	846	685	648	640	638	780	945	783	575	576	669	1159	1365	1232	1400	1084	638	610	832	1050	1126	1091	965	1264	1348	889	681	605	601	617	644	764	813	738	627	546	535	496	477	520	534	530	518	556	529	518	570	569	520	519	519	496	448	430	436	443	444	436	434	414	411	427	441	438	421	433	458	472	469	484	499	492	460	445	432	420	402	387	390	394	397	392	399	395	395	429	530	535	519	422	368	383	377	373	375	393	431	566	1044	1271	1242	951	571	480	432	400	387	401	416	408	397	378	369
21	472	1	51200	0	371	330	346	370	395	431	537	633	694	770	650	639	668	691	838	928	1247	1260	1073	1398	1395	1015	1268	1208	820	791	840	803	748	852	1017	853	688	654	649	640	788	960	789	578	583	676	1192	1400	1268	1454	1106	646	623	861	1108	1194	1169	1010	1388	1455	951	722	634	632	653	689	834	899	815	674	590	574	537	511	571	585	580	574	619	588	578	642	632	583	584	584	548	493	471	480	489	498	481	479	464	459	483	487	487	470	478	512	524	522	551	571	559	517	497	493	468	452	441	444	445	451	453	445	447	448	484	612	622	588	469	417	434	428	425	422	446	484	652	1382	1698	1637	1201	658	542	485	454	439	458	471	463	449	425	417
24	472	1	25600	0	305	283	290	302	321	345	430	491	534	580	508	494	514	528	610	662	827	834	732	884	887	707	829	792	596	577	597	584	550	612	693	611	517	496	492	487	577	673	579	456	452	520	812	927	874	983	794	518	502	678	838	895	888	795	1057	1107	779	618	549	551	566	598	716	762	704	604	526	517	486	466	514	526	528	517	568	535	523	588	579	532	529	533	503	457	434	441	446	457	438	435	421	422	439	449	446	431	435	465	477	477	495	511	506	469	449	444	426	409	399	399	403	406	404	403	400	399	435	542	557	532	426	371	391	380	377	378	393	427	558	1103	1355	1325	997	579	480	436	402	387	404	416	411	400	376	368
27	472	1	25600	0	325	300	307	322	343	375	474	546	593	651	568	560	583	604	715	798	1034	1041	898	1137	1129	851	1024	968	679	662	685	664	628	714	841	718	594	566	557	557	674	817	678	510	519	602	1064	1261	1164	1382	1065	630	614	881	1182	1301	1298	1115	1613	1718	1125	820	695	694	719	785	985	1071	982	775	659	642	599	565	636	661	655	648	706	669	644	734	726	658	652	654	619	535	507	520	528	538	517	513	492	484	515	519	518	497	507	554	568	565	602	618	610	554	530	514	489	475	462	463	460	467	473	455	460	463	500	644	661	633	494	431	443	438	435	436	453	482	662	1473	1836	1809	1361	696	558	490	461	447	464	473	469	450	430	422
30	472	1	12800	0	296	277	282	292	300	320	393	447	477	513	458	451	475	487	563	618	764	795	702	846	852	689	807	763	579	569	593	579	561	647	741	636	553	532	531	542	677	829	646	506	518	616	1251	1285	1251	1565	1050	620	616	952	1280	1345	1358	1063	1728	1644	1096	789	670	676	692	753	958	1020	938	719	624	604	557	526	598	608	603	593	645	604	584	662	639	590	586	587	546	484	455	463	471	474	460	458	436	431	455	458	458	438	442	473	485	482	511	523	513	471	447	447	426	411	398	402	400	403	405	400	398	397	427	535	541	519	420	368	386	375	372	372	385	410	531	1023	1264	1246	950	558	462	417	390	375	389	401	395	384	365	352
33	472	1	6400	0	450	318	328	336	368	397	441	572	607	656	716	529	623	577	695	808	933	1174	886	995	1239	894	957	1151	716	653	699	694	656	701	910	806	622	588	587	578	689	917	793	544	544	616	1079	1433	1191	1410	1135	614	573	790	1052	1127	1102	958	1239	1427	899	668	578	569	591	615	743	793	710	590	501	489	456	433	472	481	479	464	498	474	460	501	500	461	456	449	435	393	374	376	382	385	373	369	355	351	359	369	366	350	357	377	387	387	395	406	402	372	364	349	342	329	316	318	320	321	317	321	319	316	333	399	410	399	332	298	308	304	303	302	307	322	402	616	703	703	584	408	353	326	307	301	308	315	308	306	293	290
36	472	1	12800	0	302	275	279	284	294	309	369	423	444	474	429	424	444	447	516	560	662	689	624	727	736	612	687	672	525	509	533	520	499	552	629	564	481	467	470	469	558	663	586	452	460	535	903	1085	1016	1208	983	591	574	818	1099	1223	1220	1072	1513	1680	1102	788	671	663	686	738	916	998	913	731	615	601	558	524	584	609	606	594	640	609	587	650	651	593	586	583	555	483	458	463	471	475	457	455	441	434	457	460	457	443	443	474	490	487	510	529	518	474	453	452	432	418	405	403	405	407	408	403	401	399	431	530	549	529	426	374	384	380	376	373	386	414	536	1016	1262	1273	971	566	465	422	395	377	394	401	397	391	365	353
39	472	1	12800	0	290	270	273	277	285	297	344	392	411	438	402	390	407	414	463	504	591	615	564	637	644	555	617	603	475	467	485	475	461	504	569	512	449	433	436	433	510	595	533	422	427	493	779	920	881	1020	856	545	534	741	959	1065	1062	952	1325	1480	985	725	628	624	647	684	842	913	842	682	584	570	531	502	557	580	578	561	609	582	564	617	623	571	561	563	530	470	444	450	453	462	443	442	430	423	444	447	448	429	432	463	477	475	494	513	505	466	446	442	423	411	391	397	398	399	398	395	393	392	421	518	536	519	418	365	379	375	369	368	381	408	527	967	1205	1224	934	554	456	415	390	374	388	394	389	380	361	353
42	472	1	25600	0	324	289	295	303	316	334	403	461	486	520	466	458	479	488	565	619	755	772	697	840	846	684	799	770	587	572	596	584	555	616	703	626	532	514	512	514	622	743	642	497	507	604	1060	1298	1217	1472	1164	671	660	996	1384	1557	1559	1385	1877	1995	1432	991	839	826	861	942	1230	1364	1228	936	760	732	673	636	713	753	744	733	810	769	736	838	847	743	726	734	680	596	553	566	578	582	560	554	528	518	549	566	562	535	551	595	617	611	645	668	660	600	573	556	533	504	491	489	487	494	499	487	485	490	531	683	713	685	528	456	463	463	457	459	472	508	721	1585	1953	1969	1515	748	591	520	482	469	485	493	489	469	449	437
45	472	1	25600	0	316	285	290	300	314	334	409	468	498	532	474	464	485	492	571	620	757	775	692	837	835	674	786	754	580	563	585	572	542	599	682	606	518	498	498	502	598	710	621	482	489	575	984	1185	1121	1332	1062	636	626	917	1265	1416	1424	1268	1786	1949	1304	921	792	778	814	885	1142	1264	1143	891	727	705	655	616	686	727	714	704	779	738	707	806	808	714	700	699	661	580	539	546	558	565	544	536	512	505	537	547	544	520	532	576	594	591	618	642	634	579	552	534	510	490	474	470	471	476	482	467	470	475	510	650	675	649	507	441	449	445	442	442	457	486	677	1454	1828	1850	1386	705	565	494	461	452	465	474	471	453	431	420
48	472	1	25600	0	304	281	286	294	310	330	409	467	498	540	477	468	488	496	574	622	756	770	682	814	816	658	750	726	561	541	563	548	519	576	651	577	497	477	477	479	567	663	583	462	467	547	898	1071	1020	1197	983	608	599	863	1171	1333	1324	1202	1685	1883	1254	893	769	750	794	860	1101	1216	1097	868	707	689	641	605	669	704	702	689	749	714	689	780	786	697	686	683	649	566	530	537	551	555	529	528	502	495	525	532	533	510	518	560	582	580	602	626	620	561	539	525	493	479	467	464	462	468	472	460	459	461	497	628	650	633	494	430	438	434	434	434	448	474	655	1350	1690	1738	1304	673	544	482	450	440	454	460	457	442	420	405
51	472	1	25600	0	297	277	280	287	300	318	384	443	466	495	444	436	452	460	528	566	669	685	624	731	731	617	698	672	530	521	532	522	502	555	623	551	479	464	461	461	545	628	547	439	439	508	786	904	862	969	799	530	517	700	882	966	953	882	1179	1306	879	678	605	602	623	657	806	866	792	657	572	557	519	494	544	567	567	558	602	574	557	610	612	566	558	556	528	470	446	455	459	467	449	448	435	431	452	457	456	439	442	475	488	488	504	526	516	479	459	453	437	418	404	406	406	414	412	410	405	407	441	537	560	540	433	374	388	386	384	381	396	430	567	1048	1308	1328	999	582	481	435	403	390	404	413	407	399	373	366
54	472	1	25600	0	325	289	300	312	330	354	437	497	528	568	495	481	496	507	579	627	771	774	695	842	837	677	802	758	586	577	599	586	561	626	718	627	538	516	513	513	618	720	620	481	480	557	905	1037	967	1102	880	557	534	726	906	975	950	866	1131	1213	835	643	572	571	588	612	727	772	713	611	525	515	480	460	502	515	515	505	542	521	504	551	555	509	503	504	484	434	416	421	427	435	418	416	402	399	409	424	420	406	411	442	454	450	465	480	474	443	427	414	400	385	371	376	375	377	373	375	371	374	403	494	505	494	402	348	361	356	357	354	371	400	524	922	1125	1128	869	537	448	407	376	361	378	386	385	375	352	343
57	472	1	25600	0	335	289	298	311	326	352	432	492	519	561	496	475	498	501	582	628	765	788	704	862	870	712	845	831	644	645	673	660	633	706	812	705	607	587	585	585	690	827	700	542	547	622	1017	1188	1082	1236	983	616	595	781	970	1034	1000	897	1156	1229	842	662	593	586	599	618	715	755	690	600	521	512	475	460	490	496	496	479	512	487	473	512	514	472	470	467	456	408	387	393	396	400	391	384	372	366	378	392	390	375	381	404	413	411	423	437	436	402	391	377	368	349	337	340	345	342	340	347	339	341	364	445	456	451	365	321	330	327	327	325	337	364	483	767	899	920	735	480	406	366	342	333	345	351	349	341	324	319
60	472	1	25600	0	291	272	275	283	293	311	367	423	447	478	434	421	438	445	506	560	669	703	665	813	839	721	863	876	734	782	832	808	753	814	916	812	697	672	678	670	785	919	795	636	635	720	1133	1315	1206	1354	1091	713	691	899	1097	1161	1126	1011	1290	1361	962	765	682	668	676	694	802	829	765	660	586	566	526	501	532	534	531	512	536	509	491	527	518	481	479	473	459	417	400	400	401	399	390	383	370	367	377	388	387	372	378	393	391	386	402	412	409	378	370	355	345	331	317	321	321	321	316	320	318	312	330	402	415	398	327	297	304	300	301	299	305	329	419	638	731	726	603	421	357	325	306	300	309	313	311	305	294	291
63	472	1	25600	0	276	269	271	278	285	301	364	408	445	468	421	420	434	450	514	569	701	737	716	911	938	817	1006	1020	874	940	1009	975	904	979	1089	947	822	790	784	792	921	1088	924	735	746	843	1359	1559	1435	1625	1310	847	825	1068	1322	1393	1367	1218	1559	1639	1161	908	814	789	794	820	930	962	889	757	661	640	600	566	597	599	593	573	599	569	544	583	572	523	519	515	496	454	435	438	439	434	420	418	402	401	415	422	416	400	404	421	419	410	417	431	435	404	391	375	366	348	336	333	336	337	331	332	329	326	339	413	420	405	336	303	309	304	303	301	312	330	419	636	720	726	605	422	357	327	306	299	306	311	310	303	292	287
66	472	1	12800	0	287	271	277	286	300	322	401	455	489	526	456	453	471	481	554	606	764	776	734	938	934	775	939	903	716	737	775	756	698	779	883	766	651	626	620	615	722	859	719	566	566	627	1020	1140	1040	1196	949	616	591	762	918	954	928	834	1068	1110	790	636	568	560	571	579	652	670	629	549	486	473	444	427	450	451	450	433	456	433	419	446	439	413	407	406	390	354	340	341	343	342	333	327	317	315	322	328	326	315	317	332	329	324	336	343	338	313	313	301	296	288	281	282	282	279	277	281	279	276	285	326	333	322	283	270	273	272	269	271	273	280	333	469	520	516	447	330	293	277	271	268	271	273	270	269	268	267
69	472	1	25600	0	382	311	331	353	389	429	538	645	719	790	698	654	698	730	900	1038	1416	1495	1277	1666	1745	1279	1577	1582	1025	982	1058	1036	952	1105	1401	1183	885	827	807	810	1034	1358	1091	715	711	846	1623	1961	1785	1937	1573	802	732	1062	1409	1529	1433	1270	1630	1784	1135	802	678	661	677	707	840	884	797	659	563	541	498	473	509	519	511	494	522	496	481	518	514	472	472	461	447	397	374	380	383	381	371	364	351	349	353	363	358	346	349	368	374	371	380	394	385	353	347	331	323	311	301	303	303	301	299	303	302	299	315	375	384	369	307	284	288	290	286	287	292	309	397	584	642	645	541	381	325	301	288	283	290	291	290	283	280	276
72	472	1	25600	0	323	300	307	337	356	390	506	577	645	690	585	588	611	639	769	858	1164	1184	1059	1442	1456	1081	1387	1342	928	926	979	956	888	1011	1230	1036	826	767	754	755	932	1186	954	672	670	780	1424	1698	1527	1722	1364	753	700	969	1268	1347	1292	1110	1469	1549	1034	763	659	647	657	675	789	834	766	641	564	542	502	479	509	516	509	491	518	493	475	513	503	468	465	461	445	400	380	380	383	382	371	362	351	349	355	363	359	349	351	369	368	358	374	385	379	351	342	331	319	308	298	301	301	300	296	300	294	294	305	364	374	355	302	280	285	281	279	281	287	298	374	550	607	612	513	365	313	294	281	278	282	283	280	278	275	272
75	472	1	25600	0	305	274	280	288	304	324	389	462	487	530	485	448	482	481	562	619	759	830	775	971	1062	891	1066	1135	922	967	1039	1011	925	985	1119	981	832	791	786	794	918	1086	940	729	735	833	1300	1527	1388	1541	1274	823	796	1011	1249	1319	1275	1146	1438	1542	1091	872	775	752	760	785	880	908	841	718	634	613	575	546	569	571	562	544	567	534	516	547	538	497	494	484	474	436	414	419	418	413	397	394	383	380	394	398	398	383	384	399	395	383	392	407	406	377	366	356	345	331	317	320	316	315	311	314	311	306	318	377	390	373	316	288	294	291	290	289	295	308	385	571	633	634	533	383	327	302	288	282	288	291	286	283	279	276
78	472	1	25600	0	283	270	278	283	297	318	397	444	485	511	452	450	469	486	560	618	773	801	768	997	1000	849	1057	1044	859	906	965	940	871	952	1074	928	788	748	741	747	885	1060	882	688	694	791	1304	1495	1367	1555	1229	769	743	973	1206	1268	1241	1093	1412	1472	1027	808	713	699	707	725	830	860	794	674	597	576	533	510	535	540	530	511	538	509	491	525	515	478	475	469	453	415	396	399	398	397	385	379	366	365	372	381	381	363	367	381	383	372	388	399	392	364	359	343	336	324	310	313	312	310	308	311	308	302	320	380	389	372	314	288	293	290	289	288	295	312	393	585	649	646	545	388	331	305	292	285	293	295	291	288	282	278
81	472	1	25600	0	383	325	342	370	396	440	549	649	698	790	655	623	655	669	820	900	1218	1261	1099	1456	1511	1123	1380	1376	933	920	971	948	885	990	1210	1030	814	753	739	742	928	1173	956	665	661	768	1419	1686	1537	1708	1360	745	690	970	1260	1352	1293	1125	1478	1600	1044	761	659	643	658	669	789	834	756	637	555	533	495	472	509	515	508	494	525	495	483	523	514	477	476	470	451	407	387	389	391	392	380	374	360	357	368	379	372	360	368	386	390	385	402	413	407	375	366	350	342	324	319	318	322	318	313	320	316	312	331	406	415	399	328	295	304	301	296	297	307	325	417	644	725	720	598	419	351	324	304	297	306	310	305	299	292	287
84	472	1	51200	0	413	346	361	383	415	455	559	657	709	783	669	640	675	693	841	937	1244	1280	1104	1433	1464	1083	1348	1318	892	868	917	889	846	969	1184	997	783	738	730	733	933	1182	959	669	674	802	1511	1847	1663	1886	1481	795	750	1107	1501	1652	1606	1402	1860	1983	1338	936	803	783	808	871	1077	1174	1053	834	698	676	631	597	659	677	672	660	709	673	651	722	718	654	650	647	612	539	507	513	523	530	507	506	489	483	508	512	509	491	497	530	544	537	565	585	576	525	506	492	473	460	446	446	443	449	444	440	439	438	475	592	608	583	462	402	418	414	412	407	426	458	608	1175	1435	1431	1067	615	509	459	428	409	427	438	428	417	391	382
87	472	1	51200	0	384	331	343	366	391	428	525	611	659	716	620	602	631	645	768	855	1095	1114	971	1241	1245	934	1130	1094	768	738	774	754	706	809	945	808	662	636	627	631	771	927	772	581	589	691	1247	1487	1361	1594	1217	705	686	1015	1375	1521	1523	1334	1846	1964	1319	939	811	801	838	904	1151	1266	1134	886	738	716	665	629	702	725	721	710	776	728	704	797	792	704	700	700	662	579	545	551	564	570	548	541	518	513	541	551	548	525	533	578	587	585	615	637	624	572	550	532	504	487	476	476	472	477	478	468	468	469	503	636	648	623	490	428	443	435	433	431	449	482	643	1313	1628	1607	1185	653	535	478	448	428	448	461	448	435	407	399
90	472	1	25600	0	305	276	282	294	307	329	401	458	491	523	463	458	473	481	549	591	702	710	648	759	751	627	710	678	531	522	541	523	500	557	622	547	480	463	463	460	544	626	548	440	444	513	804	923	891	1028	831	554	546	758	972	1083	1088	967	1379	1485	999	748	653	653	675	725	895	966	890	726	620	604	566	537	594	618	613	602	647	617	592	659	654	601	594	593	556	493	467	472	477	484	464	461	445	440	461	466	461	448	448	479	487	482	503	520	509	473	451	448	428	409	395	393	393	397	389	392	387	385	410	505	516	496	405	348	361	357	351	350	361	388	501	861	1035	1028	814	512	430	389	358	346	357	364	359	352	332	324
93	472	1	25600	0	301	277	280	288	301	320	389	448	474	505	455	444	463	468	532	578	680	696	635	738	736	619	694	667	528	517	532	521	500	551	613	546	475	461	462	459	544	626	551	445	449	517	817	944	903	1045	856	563	558	778	1007	1126	1133	1020	1417	1572	1046	784	683	675	702	752	931	1010	920	747	638	618	580	545	604	626	628	611	655	625	609	668	668	609	602	602	568	503	474	478	484	492	470	473	452	446	472	473	473	453	454	485	496	493	513	529	522	482	460	453	433	416	403	403	403	404	400	397	393	387	416	509	520	507	413	350	365	363	358	354	366	394	509	868	1037	1050	825	516	437	392	360	348	358	368	362	354	335	324
96	472	1	25600	0	296	274	280	284	294	311	371	426	450	480	435	426	441	449	505	546	646	662	608	707	702	603	682	656	519	511	530	517	497	554	617	548	478	465	466	465	551	639	560	447	453	527	847	983	934	1094	881	574	567	793	1025	1146	1146	1010	1436	1560	1037	774	672	670	687	742	913	991	903	732	628	615	574	541	601	615	620	605	650	621	601	662	655	600	598	595	559	496	466	471	480	486	464	465	446	443	463	469	466	450	452	480	492	487	506	520	515	476	453	447	431	415	395	399	398	401	398	396	392	387	415	507	517	501	408	353	367	360	357	354	366	389	502	859	1030	1025	812	513	433	389	358	344	359	365	362	351	331	325
99	472	1	25600	0	299	276	281	290	300	319	387	441	468	501	451	443	460	468	534	579	693	706	644	764	763	639	728	700	554	539	563	551	524	587	661	587	509	492	491	492	591	696	605	479	491	577	983	1158	1107	1320	1055	640	631	915	1241	1394	1416	1237	1727	1877	1257	904	773	752	784	850	1057	1159	1051	833	695	676	624	591	654	677	674	657	717	678	652	721	720	652	645	644	609	530	496	504	512	513	491	491	473	467	489	495	492	475	475	508	523	514	541	556	548	499	479	468	449	430	419	418	416	416	416	409	409	402	433	532	547	527	423	371	381	372	370	368	378	408	524	928	1125	1126	867	540	449	405	374	360	371	381	373	365	344	334
102	472	1	25600	0	305	276	281	290	301	320	390	448	474	507	456	446	466	476	540	591	707	722	659	780	776	648	742	710	558	549	571	555	534	592	669	596	515	499	501	501	604	710	624	490	502	589	1021	1225	1165	1401	1107	659	648	953	1311	1479	1486	1300	1801	1957	1319	932	802	785	824	878	1110	1218	1097	863	716	691	642	606	671	693	692	674	733	692	664	740	752	666	660	654	618	541	505	513	520	525	504	501	479	472	496	499	500	482	481	519	529	520	548	564	559	510	485	476	455	438	425	422	422	424	421	417	414	411	442	543	556	535	431	374	387	379	375	371	386	415	533	949	1163	1166	903	547	455	411	381	364	376	386	382	366	348	339
105	472	1	25600	0	305	282	290	305	320	343	409	472	496	537	477	460	484	493	567	617	753	781	709	857	908	753	823	816	609	583	603	591	562	631	712	630	548	527	525	535	649	786	655	517	530	630	1159	1336	1279	1558	1175	680	676	1026	1422	1565	1578	1344	1880	1973	1361	955	822	819	852	930	1194	1311	1187	906	756	721	659	620	699	718	714	699	762	716	695	796	771	690	683	682	633	559	520	524	540	542	521	514	491	487	514	517	513	492	499	539	548	541	577	590	580	525	505	494	466	448	436	439	437	439	439	430	427	427	462	588	587	556	447	384	407	395	389	390	405	433	558	1121	1326	1260	954	572	476	428	397	384	395	413	398	386	363	355
108	472	1	6400	0	716	401	427	426	471	498	562	818	806	958	961	654	805	721	926	1059	1295	1611	1164	1328	1628	1112	1231	1413	839	765	816	810	755	800	1066	932	691	641	635	633	768	1030	875	584	572	652	1214	1466	1297	1410	1179	621	580	802	1019	1146	1043	960	1186	1315	849	641	560	550	571	597	700	718	635	549	467	452	424	410	438	441	444	428	450	433	423	448	453	422	419	409	398	358	341	345	348	352	340	337	327	324	326	335	331	319	327	341	349	347	355	363	358	333	328	316	312	299	290	293	295	292	291	295	290	290	307	351	357	352	300	279	284	281	280	281	284	295	370	499	545	562	475	355	311	294	282	279	285	284	283	284	276	273
111	472	1	25600	0	292	272	275	283	295	310	372	427	455	486	438	425	446	449	508	551	648	662	605	697	697	601	681	659	522	513	530	520	499	551	619	553	480	464	466	464	547	630	553	440	445	509	780	905	858	964	800	531	513	691	859	936	928	851	1088	1210	827	650	577	579	598	620	742	796	730	620	541	526	494	473	515	534	532	524	561	540	522	574	574	529	520	522	497	447	426	433	440	442	429	427	412	410	421	435	432	417	421	446	458	454	468	484	482	447	429	418	405	386	372	373	371	375	370	372	369	364	393	484	494	482	388	337	351	344	342	337	352	378	491	811	953	966	769	496	419	379	349	337	347	357	354	340	329	316
114	472	1	51200	0	371	324	335	353	382	411	509	588	638	691	599	580	608	622	724	804	1031	1036	919	1162	1160	898	1091	1041	746	727	760	739	693	798	929	797	658	624	627	622	763	922	764	573	581	673	1177	1404	1283	1477	1138	669	643	904	1191	1326	1297	1149	1517	1680	1089	810	693	694	715	768	944	1023	922	758	644	628	589	558	618	636	639	625	676	645	627	687	696	634	632	628	601	530	503	511	518	526	510	507	494	488	513	519	513	500	501	542	558	554	577	604	594	540	519	506	485	469	456	456	454	458	464	454	455	456	493	611	631	615	483	421	430	429	425	420	438	474	644	1228	1537	1564	1161	646	528	471	442	424	446	454	447	435	408	396
117	472	1	51200	0	393	337	346	373	402	440	542	636	689	754	642	618	646	662	791	875	1129	1144	984	1262	1258	943	1163	1104	774	747	782	757	712	811	947	804	663	628	619	618	745	902	743	555	558	640	1079	1262	1131	1289	999	610	587	793	984	1066	1028	920	1178	1257	840	664	587	583	604	628	741	780	719	614	539	519	494	472	510	523	521	510	548	526	513	560	564	519	516	513	499	447	428	437	445	452	437	435	417	414	429	447	441	424	437	465	478	474	487	507	499	465	448	437	421	405	393	392	397	398	399	401	397	396	430	525	538	526	425	366	379	378	375	374	392	422	556	966	1187	1200	911	564	474	426	396	382	396	404	400	389	367	356
120	472	1	51200	0	404	340	357	385	413	456	561	659	720	797	666	641	675	696	835	922	1218	1234	1053	1351	1348	1001	1248	1187	810	782	822	795	742	848	994	846	683	646	639	634	771	930	763	566	565	652	1104	1272	1151	1312	1001	609	586	786	969	1040	1008	896	1136	1188	815	642	569	558	573	603	702	731	675	580	506	491	466	446	485	495	491	482	512	488	478	518	516	482	481	478	457	413	394	400	408	409	399	395	380	378	390	402	398	386	400	424	432	430	447	460	455	419	410	394	384	365	354	357	362	363	359	364	359	358	389	481	488	474	385	338	346	344	342	343	354	388	509	834	989	983	786	510	432	388	363	349	360	371	367	359	339	332
123	472	1	12800	0	291	281	288	314	333	366	489	527	642	628	535	586	580	646	761	846	1188	1051	976	1355	1170	899	1270	1038	736	753	782	769	703	867	1060	833	681	652	645	640	805	1039	758	571	572	662	1320	1448	1283	1609	1084	619	591	851	1117	1149	1152	887	1312	1233	829	636	553	554	551	577	685	718	665	562	496	481	449	424	467	472	466	458	488	456	441	489	470	442	444	441	419	372	355	363	365	361	354	349	332	330	337	347	346	330	334	354	356	348	373	375	369	339	333	320	310	300	292	294	295	294	292	293	289	287	298	368	374	352	300	277	283	277	276	277	279	290	347	536	599	585	503	362	309	290	279	274	281	284	277	276	274	271
126	472	1	3200	0	319	288	299	320	338	372	447	523	564	621	545	534	561	573	674	752	956	983	852	1072	1081	829	1004	975	684	670	705	700	654	746	902	784	627	599	591	587	712	885	737	535	532	599	1044	1259	1105	1262	997	581	543	726	915	967	921	805	1021	1088	759	580	511	499	504	514	594	619	573	498	437	423	402	383	407	411	410	399	421	401	388	414	408	387	381	381	372	334	320	322	325	324	318	314	306	302	305	311	310	299	302	311	314	313	322	323	321	302	295	290	286	280	276	277	277	275	272	276	275	274	277	308	314	307	279	268	272	267	269	268	268	272	301	399	431	435	390	307	280	272	268	266	269	269	266	268	266	267
129	472	1	6400	0	379	322	345	373	394	441	553	678	748	886	732	680	732	755	952	1086	1459	1552	1273	1609	1713	1238	1520	1568	972	914	988	968	899	1018	1303	1129	832	770	754	756	938	1228	1033	654	641	747	1375	1755	1565	1724	1463	728	645	888	1188	1313	1245	1108	1272	1484	979	697	597	574	588	597	691	729	663	571	483	469	440	416	441	450	451	428	453	432	416	445	450	418	413	407	395	355	338	341	346	342	336	333	320	316	320	327	328	313	317	330	337	333	338	348	343	317	316	302	300	287	283	284	282	282	279	282	280	279	287	325	335	331	288	272	274	271	272	272	274	280	329	443	487	503	439	333	292	280	272	271	274	274	272	272	271	267
132	472	1	25600	0	362	305	314	333	357	388	472	556	602	653	605	546	593	597	699	791	976	1079	906	1098	1186	911	1051	1098	745	707	750	739	701	773	923	815	652	620	611	603	713	884	769	545	543	611	988	1241	1070	1235	1014	590	552	719	903	967	946	838	995	1126	769	606	530	520	534	552	640	668	621	536	468	458	431	413	439	452	453	440	466	447	434	467	468	437	434	434	413	370	353	357	364	365	358	355	340	339	346	358	357	343	351	372	379	375	394	404	397	365	361	342	338	322	312	314	319	317	314	319	315	317	335	411	421	410	333	298	307	304	301	299	308	329	421	650	750	750	622	432	364	333	314	305	312	320	316	309	298	293
135	472	1	25600	0	390	324	341	363	389	424	524	618	665	728	625	602	634	652	782	872	1163	1172	1025	1340	1313	1005	1302	1202	837	829	862	846	799	950	1147	933	748	707	702	703	910	1176	854	635	637	760	1539	1731	1552	1875	1304	715	685	1036	1387	1469	1475	1137	1690	1652	1052	775	661	662	674	716	885	937	859	686	605	583	539	509	571	581	571	564	611	572	553	618	602	549	550	548	516	463	440	445	454	459	442	442	419	416	436	444	440	422	427	459	461	460	479	487	483	451	431	421	405	385	372	376	379	380	376	378	372	369	398	506	504	481	392	342	356	348	344	341	357	382	490	882	1041	1005	788	509	429	385	359	347	359	371	365	352	336	328
138	472	1	6400	0	343	309	324	356	377	418	525	609	676	760	610	612	634	674	828	924	1282	1293	1175	1601	1582	1199	1581	1473	975	951	997	983	901	1072	1328	1083	833	772	761	757	957	1266	959	650	644	756	1514	1795	1615	1851	1419	724	658	964	1301	1409	1370	1119	1476	1541	1015	725	614	602	609	628	756	806	734	608	526	507	469	445	479	490	488	471	506	479	457	499	493	458	451	449	431	391	373	375	379	382	370	365	351	345	353	362	360	345	352	368	372	371	382	390	386	357	349	333	327	314	306	307	308	306	304	303	302	301	314	378	383	372	315	285	293	288	286	283	290	300	364	543	601	606	520	378	326	300	288	284	288	290	290	284	278	275
-180	475	1	800	0	379	337	356	383	394	444	559	681	761	868	708	669	709	738	920	1054	1431	1503	1310	1698	1751	1319	1640	1612	1035	979	1032	1013	919	1067	1345	1126	837	771	750	741	928	1224	964	629	617	720	1385	1688	1494	1705	1351	674	609	867	1170	1253	1209	1002	1258	1373	902	647	554	538	546	558	657	704	643	542	469	452	421	400	427	437	432	418	445	426	407	439	437	409	400	396	388	355	339	344	345	346	337	333	328	321	328	331	329	318	318	333	338	335	337	345	343	324	315	312	306	298	292	293	292	293	289	290	291	290	296	332	334	332	295	280	283	283	281	281	281	288	322	424	468	473	414	331	302	288	281	278	283	284	281	280	276	275
-177	475	1	800	0	373	336	353	378	390	440	552	681	748	849	700	667	708	739	922	1051	1422	1482	1301	1698	1755	1313	1613	1589	1031	975	1025	1000	920	1060	1338	1113	830	765	745	737	925	1212	955	624	615	716	1374	1680	1470	1671	1332	676	607	860	1158	1235	1185	992	1257	1369	900	645	552	538	547	556	657	697	641	540	466	451	421	398	427	436	433	419	443	421	406	436	434	405	399	395	386	355	340	340	345	345	335	335	324	320	325	331	328	318	318	329	334	335	336	345	341	323	315	310	303	299	293	292	292	292	290	290	290	289	296	334	335	332	295	281	284	282	281	282	282	287	320	422	463	468	412	330	302	289	279	278	283	282	280	278	275	274
-174	475	1	800	0	372	331	350	372	385	431	543	659	734	836	691	650	687	727	903	1012	1393	1459	1267	1641	1692	1263	1578	1556	998	945	996	975	895	1038	1308	1092	816	753	736	730	902	1194	941	619	608	705	1354	1647	1449	1657	1313	667	600	850	1131	1212	1167	977	1228	1332	889	641	547	533	541	551	653	690	633	536	462	448	418	396	424	432	429	414	439	422	404	435	433	403	398	395	384	354	338	341	342	344	334	334	326	319	325	329	329	317	318	330	336	333	336	344	343	320	311	308	303	297	290	293	290	291	288	290	290	287	295	333	333	331	295	279	283	280	279	281	282	287	320	421	462	470	414	330	302	289	281	278	281	283	281	279	275	274
-171	475	1	800	0	370	332	351	376	387	432	545	660	730	827	686	649	687	726	894	1012	1376	1447	1259	1639	1694	1269	1551	1528	996	941	983	968	889	1033	1297	1086	815	754	730	724	901	1190	938	611	603	702	1340	1629	1428	1619	1282	663	599	842	1123	1194	1131	951	1215	1323	878	637	541	528	538	550	646	678	621	532	463	448	414	396	422	432	425	416	437	417	402	434	432	400	396	391	383	352	337	339	342	345	334	332	323	318	325	330	327	316	316	327	335	332	335	338	339	321	315	310	305	297	290	290	291	290	287	287	289	287	292	331	332	329	295	279	284	281	278	279	282	285	318	415	461	465	408	328	298	288	280	277	279	282	279	278	275	274
-168	475	1	800	0	370	332	348	373	382	424	539	644	708	810	673	639	675	710	874	988	1342	1416	1228	1611	1662	1230	1525	1501	972	922	969	954	877	1010	1272	1066	799	741	718	712	883	1159	916	610	597	695	1313	1611	1409	1603	1267	656	589	831	1109	1183	1136	959	1197	1306	866	626	542	528	535	548	644	678	619	529	459	447	415	396	421	431	426	412	435	419	401	431	424	400	396	388	382	351	339	339	342	343	332	332	323	319	325	328	327	315	316	327	333	331	334	340	339	320	312	309	300	296	289	292	291	290	286	289	288	286	294	329	332	327	293	281	282	281	279	280	281	286	320	415	462	463	408	327	298	288	280	278	281	282	280	279	274	274
-165	475	1	800	0	361	325	344	364	375	417	528	627	693	785	655	621	659	692	845	961	1305	1370	1196	1563	1612	1211	1485	1456	954	910	956	945	865	999	1255	1050	791	735	718	711	876	1146	912	604	593	687	1304	1585	1387	1574	1249	648	586	822	1093	1151	1095	927	1175	1288	860	626	536	525	532	542	635	668	616	525	456	441	413	391	419	426	425	411	433	415	400	427	427	396	395	391	384	352	337	336	338	342	331	331	322	315	323	326	324	314	314	326	332	329	333	340	340	318	311	307	301	296	290	290	290	290	288	290	288	287	295	326	332	327	291	280	281	280	277	280	282	283	318	412	456	463	408	330	299	288	279	277	281	281	280	278	275	273
-162	475	1	800	0	360	326	340	364	375	416	521	620	682	774	646	608	649	675	824	932	1269	1330	1165	1530	1574	1178	1462	1438	937	891	939	917	845	977	1222	1026	781	720	699	695	856	1115	893	595	585	676	1265	1544	1362	1542	1222	642	579	806	1069	1144	1088	919	1155	1253	842	616	529	518	528	537	624	653	603	522	451	438	410	391	413	422	419	404	430	410	395	426	422	395	390	386	376	348	334	335	337	341	328	328	319	316	320	325	324	313	313	324	330	326	332	337	334	316	309	306	301	295	287	290	289	289	285	286	286	285	290	324	329	324	292	278	281	278	276	278	277	284	313	408	449	454	400	322	296	284	278	275	280	279	278	277	274	272
-159	475	1	800	0	356	323	339	359	367	410	510	601	667	758	634	593	629	655	803	907	1229	1295	1125	1478	1530	1136	1406	1389	898	860	905	882	819	941	1175	984	754	701	682	673	831	1075	865	581	572	659	1229	1500	1309	1509	1193	625	568	783	1033	1113	1077	909	1127	1228	820	602	523	510	518	527	613	646	592	512	445	433	407	385	409	418	413	399	422	403	389	419	414	391	386	382	373	346	331	333	335	336	326	325	317	313	318	323	322	309	310	323	326	325	329	334	332	314	305	304	296	291	287	288	287	287	284	284	285	284	289	322	325	320	290	277	278	278	275	278	278	281	313	405	443	447	398	320	294	284	276	274	279	279	276	276	273	272
-156	475	1	800	0	346	316	332	351	359	398	489	577	626	696	597	575	608	633	765	853	1150	1207	1065	1403	1450	1080	1322	1296	873	832	875	863	802	920	1130	958	742	686	666	661	811	1039	841	574	565	646	1185	1430	1243	1407	1114	609	563	769	996	1042	974	845	1081	1189	802	598	515	508	513	524	606	634	581	508	438	427	401	383	407	412	412	396	419	403	388	415	412	388	384	380	372	342	331	330	332	334	324	325	316	312	316	320	319	307	309	319	324	323	327	333	330	313	305	303	299	292	283	287	287	286	283	285	284	284	289	323	325	321	289	275	279	277	275	277	277	282	312	401	442	447	396	322	293	283	276	275	279	279	276	275	274	272
-153	475	1	1600	0	388	346	366	393	410	462	595	742	828	956	777	745	792	835	1067	1229	1682	1778	1558	1930	1979	1591	1919	1912	1252	1189	1254	1234	1112	1303	1652	1387	999	907	873	870	1132	1526	1183	740	731	859	1706	1989	1863	1990	1683	806	724	1067	1470	1580	1522	1265	1602	1749	1135	778	643	617	631	656	789	840	765	621	532	512	473	445	483	493	490	471	501	479	455	495	488	449	445	440	424	385	368	368	372	375	361	359	348	342	349	356	350	338	340	354	362	357	362	370	366	344	336	327	321	312	302	306	304	303	301	302	302	296	307	352	356	351	308	287	291	289	287	287	290	296	342	477	526	534	462	353	315	298	288	284	289	290	286	284	281	277
-150	475	1	1600	0	378	338	358	384	399	451	573	700	775	888	734	709	755	789	999	1157	1574	1667	1476	1887	1940	1510	1845	1831	1200	1139	1208	1179	1079	1248	1586	1322	965	876	850	838	1083	1449	1133	716	705	829	1649	1971	1787	1965	1604	777	705	1027	1405	1499	1438	1198	1550	1689	1090	758	626	607	616	636	768	816	747	608	520	502	467	439	475	485	481	462	493	467	449	484	483	442	436	431	418	380	364	363	366	369	357	353	344	338	346	349	349	334	334	350	354	353	356	364	362	339	330	324	316	307	299	302	301	301	298	299	299	295	304	346	353	346	305	286	289	287	285	285	286	294	340	468	518	528	456	348	312	296	286	281	286	288	284	283	278	277
-147	475	1	1600	0	372	335	351	379	390	437	560	679	744	855	711	684	731	764	965	1110	1529	1606	1419	1838	1902	1460	1780	1759	1146	1096	1165	1134	1032	1203	1522	1268	931	847	826	820	1047	1406	1092	698	689	808	1598	1935	1732	1924	1554	764	686	999	1361	1452	1390	1161	1506	1637	1061	741	615	593	604	627	751	797	726	597	511	493	459	433	466	477	472	454	482	461	440	478	471	436	430	424	409	378	360	362	363	366	351	352	342	338	343	345	344	330	333	346	352	350	353	361	359	336	327	323	315	306	297	298	299	299	296	297	295	293	301	345	349	345	302	283	287	285	282	283	285	293	336	461	510	516	449	347	307	292	283	279	284	287	283	281	278	276
-144	475	1	1600	0	376	336	355	381	395	441	561	682	759	863	710	688	730	766	962	1107	1525	1615	1421	1843	1895	1448	1781	1760	1145	1087	1146	1132	1022	1195	1519	1270	927	844	826	816	1045	1394	1094	696	685	804	1591	1928	1731	1931	1549	754	686	994	1358	1452	1401	1167	1496	1633	1055	732	614	593	602	623	743	792	723	593	511	493	455	430	463	474	471	454	480	458	439	478	473	435	431	424	413	374	362	360	364	364	353	349	342	336	342	348	345	331	334	348	350	350	355	361	358	337	327	321	315	306	298	301	300	297	295	296	295	292	301	344	351	343	301	283	287	283	282	285	284	293	337	458	507	515	444	345	308	294	284	280	285	285	284	280	277	274
-141	475	1	1600	0	372	332	348	376	387	435	548	662	731	836	695	663	701	736	930	1064	1459	1560	1357	1783	1853	1401	1721	1705	1105	1060	1118	1095	997	1162	1471	1226	899	825	805	797	1015	1354	1055	683	673	787	1551	1880	1668	1878	1502	743	669	964	1313	1398	1329	1124	1458	1589	1028	713	605	583	596	610	731	779	709	585	503	487	450	426	459	468	463	449	476	453	434	466	464	430	424	421	406	372	354	359	361	363	351	349	339	335	339	344	342	328	330	343	348	345	350	355	354	332	326	319	310	301	296	297	297	295	292	293	295	291	299	339	347	340	300	281	285	283	281	281	284	290	335	453	502	507	443	342	304	290	282	279	283	284	283	280	276	275
-138	475	1	1600	0	370	330	346	375	387	430	552	659	737	839	699	659	697	738	927	1067	1457	1543	1359	1784	1847	1396	1733	1714	1116	1056	1117	1101	998	1165	1475	1234	898	827	805	802	1015	1353	1061	678	672	783	1541	1875	1680	1886	1513	740	665	965	1304	1412	1359	1130	1451	1581	1026	717	599	583	592	609	724	778	710	581	502	485	452	424	456	468	460	447	474	450	434	466	464	428	424	417	407	371	356	357	357	361	349	348	337	332	336	343	341	329	330	343	348	346	348	355	354	333	324	318	310	302	295	297	297	296	291	294	294	291	298	339	344	340	300	281	286	283	281	281	284	289	331	452	498	507	438	340	305	290	280	277	282	284	281	279	276	273
-135	475	1	1600	0	372	331	347	373	387	431	549	666	733	838	691	663	703	739	921	1062	1449	1530	1344	1763	1827	1377	1700	1673	1093	1039	1100	1079	979	1144	1447	1211	884	818	795	791	997	1329	1037	674	662	777	1517	1848	1642	1852	1468	727	659	951	1290	1366	1307	1094	1423	1561	1006	710	598	581	588	604	717	766	693	580	500	481	446	423	452	464	459	442	470	447	429	466	462	427	421	419	404	372	353	354	358	356	349	347	335	329	336	341	340	329	328	340	347	344	349	355	352	332	322	316	311	301	294	295	295	293	292	293	292	290	299	339	344	335	298	282	285	283	282	281	283	290	332	447	498	501	435	341	302	292	283	279	281	283	282	279	276	274
-132	475	1	1600	0	368	329	348	370	384	428	545	655	726	825	687	654	693	731	907	1044	1428	1506	1314	1729	1805	1354	1665	1646	1075	1022	1083	1066	970	1127	1427	1191	879	812	789	783	988	1310	1027	665	657	770	1498	1820	1601	1812	1444	721	654	930	1264	1336	1278	1067	1396	1529	992	703	593	577	585	598	711	760	688	574	496	481	445	421	452	460	457	438	468	446	429	462	458	426	418	416	400	368	351	353	359	360	348	346	335	328	336	339	338	325	326	339	345	342	348	354	354	330	321	314	310	300	294	296	294	293	292	294	290	290	297	336	342	338	298	281	284	281	279	280	282	288	331	441	492	499	433	339	304	289	280	277	282	281	280	279	276	273
-129	475	1	1600	0	367	329	345	370	383	430	544	653	725	824	681	652	690	728	912	1037	1421	1493	1306	1720	1778	1330	1644	1620	1062	1012	1075	1052	965	1117	1409	1188	873	805	789	779	973	1292	1026	662	652	759	1472	1800	1588	1787	1423	717	645	920	1246	1320	1253	1051	1366	1496	979	694	586	570	579	592	701	748	680	571	492	474	441	418	447	456	453	438	464	441	423	457	455	421	417	412	402	368	350	350	354	354	345	343	334	327	334	338	335	324	324	337	344	341	345	351	351	328	322	311	308	300	290	294	295	292	290	292	290	288	296	335	340	334	295	279	282	281	278	280	281	286	326	437	485	491	429	336	300	289	280	277	281	283	279	279	274	273
-126	475	1	1600	0	357	321	336	361	370	416	517	619	680	769	643	619	653	689	840	960	1306	1373	1207	1589	1641	1224	1494	1475	975	934	989	967	891	1028	1293	1082	815	755	742	733	904	1182	946	626	612	714	1353	1647	1435	1616	1285	669	610	858	1132	1186	1112	958	1257	1370	906	654	556	544	555	568	662	703	639	544	472	455	426	404	432	438	434	419	445	423	407	440	432	406	401	396	386	356	340	342	345	344	336	332	323	318	323	329	329	314	316	327	333	328	333	341	338	319	311	306	300	292	286	289	287	287	284	286	288	284	290	324	332	325	291	275	279	276	275	276	278	282	319	420	463	469	410	323	294	282	277	273	275	278	275	274	272	271
-123	475	1	1600	0	363	323	338	365	376	418	525	627	694	793	662	622	659	691	849	966	1318	1390	1208	1592	1644	1224	1530	1513	974	935	993	972	892	1024	1298	1089	817	756	736	730	908	1189	951	622	615	713	1349	1657	1460	1662	1321	679	612	863	1142	1214	1169	979	1256	1375	905	650	558	548	554	564	660	693	638	547	469	456	427	405	431	440	435	419	444	426	408	437	431	409	402	395	387	354	340	341	343	344	333	330	322	318	322	326	326	314	316	327	331	329	335	341	338	317	311	303	300	294	287	288	288	284	284	287	286	283	289	324	330	324	291	275	279	275	276	276	276	282	319	421	459	466	413	325	293	283	276	275	277	277	274	275	272	270
-120	475	1	3200	0	398	346	366	396	411	462	594	745	830	961	779	740	791	823	1048	1204	1647	1747	1514	1904	1964	1538	1849	1864	1213	1151	1229	1187	1090	1252	1579	1325	968	879	857	846	1080	1438	1136	723	713	840	1634	1960	1781	1962	1615	790	721	1037	1410	1509	1450	1229	1588	1742	1120	780	654	626	638	658	788	841	765	629	539	519	481	455	488	500	494	480	508	486	461	502	496	457	450	444	432	392	375	376	380	381	365	364	354	348	354	361	359	343	345	359	367	364	369	375	374	350	339	331	322	312	303	305	306	303	302	304	301	300	309	359	365	361	308	284	289	286	287	286	291	299	356	507	565	568	488	364	317	300	287	284	288	291	286	285	281	276
-117	475	1	3200	0	395	344	366	395	413	463	597	747	826	963	777	737	778	819	1049	1211	1645	1748	1508	1903	1967	1538	1854	1860	1214	1151	1225	1190	1086	1245	1581	1330	964	879	855	847	1086	1439	1135	724	717	841	1635	1962	1784	1962	1616	795	718	1034	1416	1514	1447	1232	1591	1747	1124	776	650	627	636	658	792	839	768	627	537	520	484	452	489	500	495	478	506	482	463	500	497	458	447	446	430	394	373	376	380	381	366	363	351	346	356	359	359	343	346	359	368	361	369	378	375	349	340	330	323	314	305	306	306	305	300	304	304	299	310	359	366	358	308	286	291	289	285	285	290	300	357	508	566	570	490	364	319	298	288	282	288	292	286	287	280	277
-114	475	1	3200	0	398	344	366	395	413	464	597	750	829	976	783	739	791	819	1052	1206	1660	1760	1527	1906	1971	1551	1864	1874	1226	1160	1229	1202	1098	1263	1602	1344	966	891	863	853	1090	1459	1146	731	718	842	1647	1971	1797	1971	1625	798	722	1043	1418	1522	1455	1230	1591	1757	1126	780	651	628	644	661	791	842	772	629	537	519	485	453	488	501	497	476	509	487	461	501	502	458	451	446	430	391	374	375	377	379	366	366	352	347	353	358	359	344	344	362	366	363	369	377	377	348	340	333	326	313	304	306	306	304	299	305	304	299	310	360	366	362	312	286	290	289	287	285	289	300	355	506	566	571	490	364	319	300	286	284	288	289	288	286	280	278
-111	475	1	3200	0	355	305	321	339	357	390	475	570	605	682	593	552	588	590	708	783	1017	1085	927	1207	1270	943	1147	1148	787	758	797	781	733	809	991	867	681	637	631	620	750	955	799	565	558	635	1134	1395	1248	1430	1162	633	584	790	1027	1126	1087	949	1196	1316	882	646	561	552	562	573	671	710	654	562	487	473	442	419	449	457	456	437	469	448	429	464	461	431	429	422	412	374	360	363	368	367	355	352	343	337	344	351	350	335	338	352	356	354	361	370	370	344	334	326	320	310	300	304	302	302	297	301	299	296	310	360	364	357	309	284	290	288	286	287	289	297	359	511	568	574	492	365	320	300	290	285	291	292	287	287	281	278
-108	475	1	3200	0	353	304	320	338	356	390	470	564	604	673	585	548	584	585	699	783	1003	1074	919	1193	1251	938	1128	1142	786	752	792	777	729	809	984	856	678	633	627	620	754	947	796	565	557	636	1119	1383	1236	1412	1144	623	582	792	1023	1110	1070	939	1189	1314	877	647	562	553	563	574	669	705	652	562	486	469	440	421	449	457	453	440	469	445	430	463	464	428	427	422	411	376	358	364	365	367	356	352	341	338	346	352	349	337	337	354	357	357	363	369	370	341	334	326	320	310	301	303	304	302	300	301	301	297	307	360	364	358	309	285	291	287	287	287	289	299	356	513	570	573	490	365	318	300	288	282	289	293	288	287	280	277
-105	475	1	6400	0	359	308	322	342	356	385	463	544	581	640	556	529	558	569	670	754	983	1048	915	1191	1253	941	1168	1181	808	785	834	826	787	901	1133	981	766	721	716	723	923	1220	988	662	661	795	1590	1941	1783	1981	1654	820	763	1136	1587	1718	1696	1443	1864	1985	1356	907	767	737	762	803	989	1087	980	774	640	620	573	542	590	611	602	582	626	597	572	627	623	572	564	562	531	471	446	445	456	459	440	442	423	416	435	435	431	415	414	438	449	446	454	468	459	432	412	406	389	376	364	367	367	367	362	362	361	355	381	453	463	454	375	331	341	336	337	331	341	364	452	741	876	880	709	462	398	362	341	332	339	344	344	334	319	313
-102	475	1	6400	0	357	307	317	338	358	384	462	542	578	638	553	529	559	566	665	744	972	1038	905	1179	1241	935	1161	1172	798	778	829	825	781	902	1123	974	762	718	707	723	928	1225	982	658	663	798	1593	1937	1788	1986	1661	819	757	1141	1584	1728	1703	1456	1865	1983	1356	911	768	738	760	807	988	1090	984	775	639	618	577	544	592	608	605	585	631	597	573	628	625	575	567	561	532	471	446	450	451	459	439	441	421	418	436	434	433	418	415	441	448	443	455	469	462	429	411	406	390	379	366	369	367	365	363	363	360	355	378	454	459	452	375	332	341	340	336	332	342	363	452	743	878	877	708	461	396	363	340	328	340	348	341	334	321	312
-99	475	1	3200	0	301	279	283	287	297	314	366	407	424	451	408	398	413	419	475	518	619	639	590	699	722	604	714	702	541	535	563	561	545	612	728	646	547	532	532	533	646	799	681	506	508	582	1021	1241	1132	1314	1055	594	562	774	1016	1101	1069	930	1220	1329	887	651	565	559	567	590	697	754	690	581	503	486	452	430	466	481	474	462	494	471	453	494	495	456	449	446	431	390	375	377	382	382	370	372	358	351	360	366	363	351	352	371	377	375	382	390	387	361	349	340	332	325	311	314	315	312	311	311	310	308	323	378	381	378	321	293	299	296	294	295	298	308	371	549	613	617	526	384	337	312	298	292	299	301	298	294	287	284
-96	475	1	3200	0	304	277	284	291	298	314	366	407	425	455	407	398	412	417	476	520	624	641	592	709	719	606	722	703	543	540	564	560	547	618	730	650	552	531	535	535	648	801	685	511	507	586	1034	1248	1132	1327	1055	595	561	778	1018	1105	1075	926	1225	1336	894	651	566	557	571	590	704	755	691	579	503	489	456	431	468	480	476	463	496	472	454	496	492	454	451	447	436	390	375	377	382	385	372	370	358	353	362	367	365	353	353	372	376	375	381	390	387	360	348	343	336	322	314	314	315	314	311	315	313	310	323	380	383	379	322	294	302	297	294	295	299	311	373	548	615	620	529	387	337	313	298	292	298	302	300	296	288	284
-93	475	1	3200	0	308	277	283	291	300	316	369	414	429	458	412	398	416	420	480	520	627	650	593	714	730	610	728	714	544	538	568	563	549	620	742	652	552	534	539	536	651	811	683	508	513	585	1048	1274	1144	1363	1067	596	563	785	1033	1124	1100	947	1238	1351	894	653	568	561	573	593	706	755	694	582	505	486	454	430	470	478	478	463	499	472	456	495	495	454	450	445	429	394	376	378	382	385	371	369	357	353	358	370	362	351	352	371	377	375	380	390	386	362	350	339	332	321	311	314	316	313	310	312	312	308	322	378	382	375	322	295	300	295	294	293	299	308	373	551	614	618	530	385	335	312	297	292	299	301	299	295	289	281
-90	475	1	12800	0	363	324	335	365	378	412	516	590	639	700	574	573	590	608	716	799	1044	1051	898	1160	1161	871	1081	1047	716	692	736	726	682	785	955	820	659	628	623	619	768	952	793	568	563	648	1161	1423	1280	1466	1182	641	595	809	1049	1148	1107	973	1199	1349	881	648	566	553	567	579	672	707	653	563	478	470	438	422	448	456	455	436	462	443	428	457	461	429	421	416	401	359	341	344	346	346	338	334	324	318	320	326	326	315	316	333	338	332	340	352	343	321	313	302	299	288	282	282	285	283	280	284	281	282	289	323	341	334	288	272	276	273	271	273	275	284	339	459	523	542	453	337	298	282	274	271	275	274	272	272	269	268
-87	475	1	12800	0	366	324	335	361	381	417	515	595	638	701	580	572	592	607	721	801	1053	1057	899	1160	1169	880	1082	1045	716	693	736	726	681	788	955	823	660	627	624	620	762	952	797	569	565	648	1153	1418	1269	1451	1174	640	593	807	1046	1139	1096	964	1197	1345	874	652	568	553	567	581	670	709	653	565	481	469	440	419	446	455	453	435	460	442	430	456	458	427	418	415	403	360	341	347	347	345	339	334	322	319	320	328	325	314	317	330	336	332	343	350	343	319	313	303	298	290	280	282	282	281	280	283	281	280	288	323	339	334	286	273	275	274	272	274	275	282	338	457	520	541	450	336	297	282	273	270	274	274	273	272	270	268
-84	475	1	25600	0	496	402	418	454	473	524	682	844	947	1052	847	791	831	864	1087	1236	1673	1695	1393	1788	1797	1298	1628	1567	971	937	996	980	897	1065	1348	1096	836	775	765	764	995	1297	990	669	670	797	1562	1851	1657	1910	1444	742	687	998	1327	1417	1387	1145	1537	1614	1014	729	627	617	626	650	766	810	724	615	521	509	471	452	484	490	482	472	496	471	459	495	488	453	449	443	420	374	356	358	359	364	350	341	328	327	328	336	334	322	327	339	347	342	357	361	353	326	321	308	300	290	284	288	287	285	282	286	283	283	295	341	347	330	287	273	278	273	272	274	278	288	358	500	544	534	445	329	294	281	274	269	274	274	270	272	269	267
-81	475	1	12800	0	406	335	354	382	401	439	548	644	699	781	642	608	631	643	777	850	1110	1117	925	1176	1168	869	1067	1015	697	675	710	690	655	752	888	761	622	592	587	585	711	871	717	526	525	601	1037	1207	1085	1242	965	570	538	719	882	937	899	798	993	1035	728	564	494	484	492	506	586	604	562	482	429	413	389	372	399	403	396	389	413	393	380	408	402	373	367	366	347	315	303	307	308	307	299	297	290	285	290	293	293	285	289	297	300	297	308	312	304	285	286	278	275	272	265	270	271	269	265	269	268	268	272	298	302	290	270	265	266	265	265	266	266	268	308	418	444	444	380	294	274	268	263	263	267	266	264	265	264	265
-78	475	1	12800	0	430	357	374	407	422	465	591	705	770	862	699	656	683	711	868	963	1306	1312	1071	1398	1389	995	1273	1217	802	771	819	802	743	857	1062	891	699	665	654	649	812	1036	825	585	582	671	1252	1496	1325	1532	1165	634	597	815	1054	1125	1077	925	1191	1260	832	628	550	537	543	561	652	677	623	536	461	448	422	403	428	435	432	420	442	421	405	436	430	401	395	396	373	334	321	326	324	326	320	313	301	300	302	308	308	296	300	313	314	313	324	328	320	300	298	289	286	278	272	274	274	273	270	275	272	271	277	309	317	307	276	266	269	266	266	267	269	273	318	439	474	472	409	309	282	271	267	264	270	268	266	267	265	266
-75	475	1	12800	0	433	361	380	411	429	474	602	716	789	887	716	671	701	730	889	995	1355	1363	1121	1450	1436	1029	1314	1259	824	797	839	823	770	888	1097	923	715	674	670	663	831	1067	846	595	595	685	1289	1540	1367	1583	1200	647	605	835	1085	1163	1110	947	1218	1292	852	641	558	544	554	567	663	685	633	538	466	453	425	406	434	440	436	423	444	422	410	437	433	404	396	396	375	337	319	327	330	327	320	313	304	303	304	310	307	299	303	313	318	313	324	328	320	301	299	288	285	278	272	276	276	273	270	273	274	272	278	311	320	307	275	267	270	267	267	267	270	273	321	442	477	477	411	310	282	270	266	264	268	268	266	266	265	265
-72	475	1	12800	0	472	387	409	443	462	512	666	824	908	1036	815	765	799	835	1047	1181	1619	1634	1334	1701	1715	1223	1550	1498	927	891	950	930	860	1016	1276	1061	808	750	732	732	942	1236	965	642	638	756	1467	1760	1567	1783	1379	703	645	923	1226	1307	1253	1052	1373	1466	951	685	592	578	587	603	702	739	673	570	489	473	443	420	451	457	455	436	462	438	424	453	450	421	415	410	390	348	335	337	338	338	327	324	312	308	314	319	317	304	308	324	322	322	331	338	330	309	304	294	290	283	273	277	278	277	272	277	275	274	281	319	325	313	277	269	271	268	267	269	270	275	323	449	489	487	424	318	285	274	269	266	271	271	266	268	266	266
-69	475	1	12800	0	472	389	413	443	464	515	669	834	918	1045	815	771	805	838	1051	1197	1624	1650	1332	1715	1732	1234	1553	1504	933	896	959	936	862	1016	1285	1066	803	752	733	738	947	1238	973	646	642	761	1461	1770	1575	1785	1390	705	648	927	1226	1314	1254	1060	1378	1471	953	686	591	576	588	600	709	736	670	572	489	474	442	421	450	456	452	435	460	440	422	455	450	418	415	412	396	350	334	336	338	339	330	325	312	309	312	318	315	306	307	323	327	319	330	340	333	308	303	293	289	282	275	278	279	276	274	278	276	274	279	319	326	316	280	268	271	268	267	270	271	277	326	448	488	490	426	316	286	273	268	265	270	267	268	268	267	264
-66	475	1	12800	0	478	395	415	447	466	517	674	835	927	1053	826	779	811	845	1071	1215	1654	1672	1361	1743	1760	1252	1589	1538	946	912	975	952	877	1031	1313	1082	821	760	746	750	955	1259	985	653	646	765	1497	1798	1601	1813	1414	717	657	939	1248	1338	1283	1078	1399	1501	975	695	598	582	590	609	715	752	677	574	493	477	445	423	453	461	455	439	464	442	426	456	451	423	419	416	395	354	334	341	341	338	331	324	313	309	314	320	318	306	310	325	324	324	336	339	332	309	306	296	290	281	276	280	279	277	274	277	277	275	279	317	327	316	280	267	272	269	268	268	269	276	328	451	490	492	426	318	285	275	268	267	271	268	267	267	267	266
-63	475	1	12800	0	483	391	416	448	467	518	679	844	933	1072	835	784	815	849	1068	1216	1648	1684	1368	1744	1763	1250	1579	1537	950	913	973	954	875	1037	1309	1085	819	762	749	752	960	1250	987	653	649	768	1488	1799	1596	1817	1410	719	654	940	1242	1335	1271	1076	1390	1501	968	697	598	585	592	607	712	748	680	577	490	478	446	425	457	459	454	439	463	445	426	459	450	424	417	414	394	353	335	334	339	341	330	326	313	310	315	316	318	307	311	323	326	324	332	340	336	309	303	294	290	281	276	278	279	278	274	278	275	274	283	316	324	315	281	267	272	271	268	271	270	275	327	452	490	488	426	318	286	273	268	266	272	269	269	269	267	266
-60	475	1	12800	0	464	381	401	436	455	502	651	801	878	999	795	740	777	807	1007	1135	1540	1568	1281	1638	1653	1173	1477	1439	900	866	919	903	837	973	1233	1024	781	723	712	711	903	1171	938	629	624	728	1390	1690	1499	1694	1329	684	629	885	1155	1243	1184	1015	1290	1406	913	667	579	563	572	585	680	709	650	557	478	462	435	412	441	446	445	427	450	430	415	442	440	411	404	403	385	344	327	331	333	332	322	321	306	304	307	316	311	302	304	316	321	317	324	332	328	303	301	291	288	279	274	277	276	273	271	275	274	273	279	312	320	310	277	268	270	269	266	270	270	274	321	439	477	480	418	312	284	273	266	266	270	269	266	267	266	265
-57	475	1	12800	0	455	367	388	417	433	479	601	738	777	905	745	667	707	718	882	984	1300	1376	1098	1374	1452	1028	1234	1263	811	772	820	807	750	836	1032	897	693	651	646	637	781	969	825	576	572	651	1134	1405	1244	1364	1116	616	576	764	958	1037	971	883	1052	1177	790	608	532	516	524	540	617	641	585	506	443	430	406	387	408	415	413	399	417	402	390	411	410	383	374	369	355	321	307	311	311	310	304	301	293	290	294	297	297	289	292	300	302	302	308	314	307	290	287	280	279	274	269	271	272	270	266	270	270	268	275	296	304	298	272	266	267	266	266	266	267	270	312	416	445	454	395	300	276	269	264	264	267	267	265	266	265	264
-54	475	1	25600	0	464	384	405	436	450	501	641	767	836	946	759	708	738	774	938	1055	1436	1431	1195	1557	1536	1107	1423	1339	879	856	899	888	824	982	1205	977	771	726	717	719	941	1217	897	645	644	774	1559	1750	1564	1868	1315	713	681	1017	1339	1391	1379	1080	1612	1565	1003	732	631	629	637	671	815	853	775	634	556	536	490	470	517	518	506	497	532	496	479	535	507	471	472	469	441	393	373	379	381	378	369	356	341	341	351	353	349	333	342	363	359	354	378	378	366	338	330	321	310	298	290	294	294	295	291	290	289	286	300	368	361	327	288	274	282	276	273	276	281	293	366	562	604	545	445	336	299	283	274	272	276	279	274	271	270	269
-51	475	1	6400	0	298	273	279	284	296	311	373	417	439	464	418	412	425	431	490	534	641	647	603	726	708	605	725	678	535	536	561	557	534	608	706	615	539	520	517	519	626	766	622	483	490	558	988	1105	1018	1233	922	561	537	737	937	986	978	821	1134	1131	777	601	526	524	528	547	643	673	632	540	474	462	433	414	449	455	451	440	469	446	427	470	454	426	428	425	407	366	349	355	357	355	348	339	328	323	331	338	335	322	324	341	335	335	355	354	349	325	317	307	302	293	284	287	289	285	283	286	282	280	286	340	344	323	287	272	275	273	273	272	273	279	319	480	534	508	441	331	291	279	272	268	273	275	271	271	269	268
-48	475	1	12800	0	331	283	292	298	315	333	396	462	483	525	481	449	481	489	573	636	801	875	792	988	1063	845	1013	1057	752	741	801	802	767	866	1080	952	753	715	710	717	909	1186	1003	676	682	817	1557	1946	1778	1957	1661	847	786	1140	1581	1741	1687	1514	1844	1993	1420	968	825	790	827	868	1070	1167	1037	828	674	650	605	572	617	634	631	610	651	622	601	646	657	596	589	586	563	496	467	474	473	482	460	462	447	439	459	458	457	440	439	461	476	470	474	499	491	456	437	429	414	397	382	383	384	383	382	382	377	375	403	471	488	482	393	346	354	349	349	346	358	383	498	788	953	992	781	495	424	386	359	346	357	358	357	350	331	325
-45	475	1	12800	0	277	268	270	274	279	291	340	386	407	437	400	386	404	413	464	513	609	657	619	739	780	665	773	791	623	623	654	645	628	699	802	718	613	592	591	591	689	826	728	556	556	629	1003	1245	1114	1254	1045	633	602	788	985	1061	1031	941	1133	1301	885	684	606	594	611	626	729	779	710	616	536	519	491	466	492	504	503	483	510	495	473	504	512	471	466	465	453	413	397	402	397	403	389	386	375	372	379	389	387	373	373	392	399	389	398	414	414	382	371	357	350	335	322	324	325	325	322	321	320	319	334	394	410	402	333	299	304	302	301	299	309	324	410	593	682	708	583	414	352	326	305	299	307	308	306	300	291	288
-42	475	1	12800	0	297	282	289	313	329	359	461	518	587	622	520	534	544	588	691	796	1119	1132	1092	1532	1506	1190	1619	1507	1089	1135	1211	1190	1085	1269	1530	1249	985	923	912	910	1144	1465	1109	801	804	932	1733	1941	1806	1986	1606	879	835	1180	1533	1587	1548	1285	1736	1743	1189	873	764	742	746	777	902	940	868	717	624	603	566	531	569	571	563	548	577	542	518	562	544	498	496	491	472	431	415	415	416	416	403	396	382	380	389	395	392	375	378	395	389	380	394	400	401	370	362	347	339	325	314	317	315	312	308	310	307	301	315	377	380	363	311	284	291	287	283	285	290	302	369	552	604	590	501	364	316	296	284	280	284	285	283	279	275	273
-39	475	1	6400	0	304	285	292	313	333	366	460	523	590	629	530	535	551	586	690	789	1091	1092	1038	1440	1394	1079	1464	1337	927	942	1003	970	898	1067	1291	1051	838	790	772	768	963	1223	931	666	659	776	1485	1679	1520	1805	1331	732	680	966	1260	1307	1280	1037	1452	1439	966	715	622	612	617	632	743	783	722	606	538	514	476	453	487	492	483	466	494	468	447	489	471	442	439	434	421	380	364	369	369	368	356	352	339	334	344	343	348	333	338	350	347	341	355	359	355	330	325	313	309	296	288	291	291	288	286	289	286	283	291	339	341	327	288	274	277	275	272	274	275	280	328	472	519	506	438	332	293	281	272	270	274	275	271	271	269	268
-36	475	1	1600	0	330	298	310	330	344	378	455	536	576	632	550	531	555	569	685	760	1003	1064	943	1259	1301	978	1231	1200	817	791	823	810	764	860	1046	895	703	651	639	629	773	972	793	561	549	621	1138	1363	1201	1383	1087	599	558	755	955	1019	983	843	1070	1148	777	589	514	505	513	521	595	620	576	502	439	425	402	386	408	413	410	398	420	403	385	414	408	386	384	379	372	338	326	330	332	330	322	322	309	307	309	315	316	306	306	315	318	318	324	330	326	309	304	296	294	287	280	285	282	280	279	282	281	279	283	316	322	312	283	273	275	273	274	274	275	277	312	409	446	445	397	319	288	279	273	271	275	275	272	273	271	270
-33	475	1	1600	0	338	304	317	336	349	385	468	549	593	656	565	545	575	587	712	792	1066	1127	1010	1353	1402	1049	1317	1294	860	835	869	852	795	907	1125	947	736	678	666	658	805	1042	842	578	570	652	1211	1467	1295	1499	1171	624	575	790	1030	1094	1059	899	1146	1233	829	613	532	522	529	538	623	654	602	522	452	440	412	393	420	422	422	409	429	410	395	423	420	396	393	388	379	348	334	336	337	339	328	326	315	313	315	324	322	311	312	325	325	324	331	337	334	313	309	301	299	289	285	285	288	284	282	285	284	282	286	319	325	322	289	274	277	276	275	276	277	282	316	421	462	465	410	325	294	283	276	273	276	275	275	275	272	270
-30	475	1	1600	0	344	307	322	343	355	393	484	565	613	689	584	563	592	611	749	835	1131	1194	1058	1413	1470	1093	1367	1350	885	857	901	881	819	941	1167	991	764	703	685	682	843	1098	881	593	585	676	1273	1543	1364	1573	1236	643	594	816	1072	1149	1110	943	1207	1311	863	633	541	530	537	548	636	675	617	533	459	445	417	396	423	429	428	411	435	418	400	431	426	400	397	393	383	353	336	340	344	342	332	331	322	317	320	326	324	313	317	324	330	327	334	340	339	317	310	305	300	294	286	287	288	288	284	286	285	284	288	325	330	326	291	275	280	277	277	276	277	283	321	427	472	474	417	331	297	285	277	274	277	279	276	276	273	271
-27	475	1	1600	0	339	305	317	339	349	386	474	555	602	672	579	553	580	597	728	814	1109	1171	1041	1394	1446	1079	1348	1333	873	847	891	873	820	937	1160	978	758	695	679	677	838	1091	877	592	585	674	1270	1542	1359	1546	1226	640	584	815	1067	1142	1084	922	1191	1293	857	630	543	531	540	550	635	672	615	532	458	446	419	396	424	429	429	413	438	417	402	431	429	401	397	393	385	352	335	340	340	341	332	331	322	317	320	327	324	315	314	325	331	326	333	340	338	316	311	303	300	291	285	289	289	287	284	286	286	283	288	324	328	325	290	276	280	275	275	276	277	283	321	426	474	479	420	331	296	284	276	275	278	279	275	276	273	271
-24	475	1	1600	0	335	304	318	337	347	386	470	552	593	659	571	552	583	593	728	814	1094	1168	1034	1378	1434	1067	1327	1305	869	843	883	872	809	931	1157	967	756	698	680	679	833	1087	875	593	581	673	1261	1528	1340	1529	1204	639	582	808	1070	1124	1069	912	1181	1293	857	628	541	530	537	548	636	664	612	529	458	444	419	398	425	430	426	410	438	415	399	432	426	400	396	394	381	349	336	337	338	341	335	329	320	316	319	325	325	314	313	324	329	327	333	339	338	315	310	303	297	292	286	288	288	286	282	286	285	282	289	327	331	324	291	275	279	277	274	276	278	284	320	424	470	477	416	331	294	284	276	275	277	279	276	275	272	270
-21	475	1	1600	0	334	301	314	334	347	381	467	550	594	653	568	546	576	592	719	804	1082	1145	1016	1352	1411	1050	1321	1300	855	834	869	854	802	917	1138	956	745	685	672	665	827	1064	861	585	576	666	1238	1513	1326	1525	1207	633	583	800	1052	1113	1068	912	1171	1276	846	619	536	525	535	543	633	658	610	524	453	441	413	393	424	426	424	411	432	412	397	428	422	398	396	389	380	348	333	335	336	338	328	327	319	314	319	325	322	311	312	324	327	325	330	337	334	313	307	301	297	292	285	286	285	284	282	283	284	280	287	321	327	321	289	274	277	275	274	276	276	280	318	419	465	468	413	327	295	282	276	273	278	276	274	274	271	270
-18	475	1	1600	0	330	300	313	329	343	377	456	540	582	635	552	535	562	578	701	781	1048	1112	995	1339	1387	1034	1299	1283	845	825	858	847	790	899	1114	940	729	676	660	652	811	1038	841	578	571	652	1211	1481	1310	1499	1184	624	574	787	1023	1101	1058	898	1138	1237	825	611	530	521	526	536	618	649	600	520	449	436	410	391	415	422	421	405	429	410	393	419	417	395	391	385	378	346	330	333	337	335	325	325	315	314	316	318	319	308	309	320	323	322	325	335	330	310	304	299	294	289	282	283	284	282	281	284	282	281	285	318	323	317	285	273	275	274	273	273	276	280	316	415	456	466	407	322	292	281	274	272	276	274	274	273	271	270
-15	475	1	1600	0	329	298	313	330	342	377	461	539	575	636	551	532	562	572	698	780	1031	1099	992	1317	1373	1025	1274	1259	846	821	854	842	789	896	1105	930	726	669	658	657	803	1032	835	575	566	651	1206	1457	1281	1475	1167	620	572	782	1017	1083	1033	886	1135	1239	822	609	530	521	523	534	616	646	599	520	448	435	409	391	417	422	417	403	425	406	392	420	417	394	389	384	377	345	330	332	334	334	325	324	317	311	316	320	319	307	309	320	323	321	329	332	332	309	305	299	295	287	283	284	285	282	280	282	283	280	284	317	323	317	286	274	276	276	273	273	274	281	315	414	457	461	406	323	291	281	274	271	275	276	273	273	272	270
-12	475	1	1600	0	327	296	307	328	340	369	449	527	565	622	543	525	554	566	678	763	1008	1074	958	1293	1331	998	1250	1229	827	807	838	826	776	878	1077	919	717	663	653	643	789	1009	826	572	563	641	1177	1439	1253	1438	1139	611	566	773	1002	1059	1008	864	1111	1205	811	600	525	515	521	531	611	639	591	518	446	433	408	387	414	418	416	403	428	407	390	418	413	390	387	384	375	342	328	330	331	332	326	322	313	310	314	318	318	306	311	321	320	321	326	334	330	311	306	299	294	287	282	285	284	283	279	283	282	280	285	318	324	318	285	273	276	274	274	275	276	281	315	414	451	457	406	323	291	281	274	272	275	275	274	273	270	271
-9	475	1	3200	0	379	333	351	382	398	446	572	700	771	891	730	698	742	788	1009	1166	1632	1746	1548	1936	1987	1618	1924	1935	1294	1233	1317	1283	1165	1349	1724	1462	1047	946	918	912	1190	1595	1272	778	766	905	1778	1996	1956	1994	1752	852	772	1141	1577	1667	1568	1337	1734	1909	1255	839	697	656	669	697	844	902	817	662	554	536	497	463	502	519	510	494	527	502	477	516	517	470	458	458	441	399	380	381	383	386	373	372	359	351	360	364	360	348	348	362	373	368	375	384	379	355	345	334	327	317	305	310	308	307	304	307	306	300	312	366	372	364	314	288	291	289	287	288	291	302	358	514	577	585	501	372	325	304	290	283	290	292	290	285	281	277
-6	475	1	12800	0	370	298	316	330	355	386	451	556	583	649	622	538	599	585	709	812	1004	1211	1015	1268	1515	1129	1285	1471	939	884	945	938	886	980	1255	1121	831	768	759	762	955	1294	1105	694	693	823	1572	1984	1813	1953	1665	817	727	1060	1489	1625	1566	1378	1708	1977	1274	877	733	704	726	771	948	1026	913	731	605	588	543	511	554	578	569	551	590	566	542	591	596	545	533	534	506	452	428	433	439	443	427	428	412	406	422	426	425	408	410	435	450	445	453	470	463	431	411	407	393	375	364	360	363	365	361	367	362	360	385	464	474	467	379	332	345	341	340	335	348	376	484	792	944	967	756	485	416	376	351	340	350	358	354	345	325	322
-3	475	1	25600	0	330	295	302	316	332	354	435	486	525	562	494	485	506	527	605	665	843	870	801	1000	1021	824	993	968	710	704	745	737	706	817	989	859	698	669	672	682	855	1111	906	644	644	775	1529	1886	1691	1955	1531	789	736	1109	1553	1668	1644	1398	1858	1987	1326	919	778	754	788	839	1056	1160	1032	814	671	656	608	574	634	656	648	635	688	655	632	700	698	633	629	629	595	521	492	501	508	515	493	495	474	469	497	496	494	472	480	515	532	525	556	573	561	511	488	482	459	446	431	433	431	437	436	427	428	431	461	580	596	574	454	396	413	404	403	400	420	449	597	1193	1499	1510	1099	620	508	457	427	408	428	435	435	418	396	384
0	475	1	12800	0	296	276	281	289	300	316	383	433	455	482	436	428	444	452	519	567	680	699	647	783	801	662	787	767	592	586	611	607	588	662	773	675	581	555	557	559	675	837	704	527	533	611	1090	1311	1181	1380	1078	621	591	820	1068	1150	1113	970	1312	1422	939	693	596	592	603	631	756	815	745	620	536	519	483	462	502	521	514	505	543	520	496	550	547	502	495	492	473	428	407	408	417	422	407	408	388	386	395	409	405	388	392	415	425	423	434	449	442	411	396	386	375	359	346	351	351	351	348	352	345	344	368	449	456	446	365	322	332	330	327	322	336	359	457	757	893	898	725	468	399	365	337	328	337	346	341	335	319	310
3	475	1	12800	0	284	270	274	279	291	305	366	417	440	469	425	419	438	445	511	561	680	708	661	814	827	684	820	803	617	608	634	628	609	683	810	711	597	573	569	570	688	850	723	534	535	613	1082	1325	1182	1363	1075	617	582	800	1029	1110	1069	936	1228	1357	905	671	582	577	587	609	731	783	715	605	519	504	470	447	485	499	495	480	517	496	474	522	523	477	476	470	456	413	390	396	402	403	392	388	371	369	380	390	388	373	377	399	409	408	419	431	424	397	382	370	360	345	333	337	339	338	333	338	333	331	352	429	438	428	353	310	319	317	313	314	324	346	439	697	822	837	674	453	383	350	328	317	326	332	331	324	309	302
6	475	1	6400	0	265	265	267	272	277	291	367	390	445	443	402	422	431	469	536	591	777	729	712	961	875	718	958	839	632	649	680	678	639	773	934	761	638	610	611	607	759	987	742	556	556	642	1256	1420	1257	1568	1107	618	584	833	1108	1130	1105	888	1286	1264	854	635	551	548	556	570	679	718	664	561	488	475	440	420	455	460	458	443	476	451	430	471	458	431	429	425	410	369	353	354	360	357	350	344	331	329	334	341	339	322	328	345	350	345	359	366	362	333	328	315	311	297	291	291	294	291	289	294	291	289	297	352	361	348	297	275	282	278	279	278	282	291	350	518	578	578	493	360	312	291	281	277	280	285	283	279	275	273
9	475	1	3200	0	304	282	290	306	326	357	434	510	555	615	539	540	570	590	727	823	1117	1158	1004	1345	1380	1010	1297	1264	831	815	872	857	805	940	1197	1005	773	721	704	711	902	1189	945	624	620	733	1437	1732	1544	1767	1391	702	638	923	1242	1314	1245	1057	1407	1503	984	692	592	574	583	598	709	753	686	577	496	475	447	418	452	461	457	439	470	445	426	462	457	422	422	417	404	366	348	350	354	355	345	341	328	324	329	336	333	320	323	336	339	337	345	352	346	324	317	308	305	292	286	289	288	286	285	287	284	284	288	330	336	328	291	274	278	276	273	275	277	282	324	447	494	498	436	332	295	282	275	272	276	277	273	272	271	268
12	475	1	3200	0	307	279	290	305	325	353	428	507	545	602	536	527	562	572	696	787	1032	1098	927	1205	1261	929	1143	1139	774	750	792	781	738	835	1034	901	697	655	644	639	790	1024	844	578	574	657	1206	1495	1316	1493	1201	637	585	801	1057	1122	1058	922	1168	1295	855	628	545	536	544	553	640	671	618	536	460	445	419	400	423	430	431	411	435	416	403	431	428	403	398	392	383	349	332	335	336	337	328	325	315	312	313	319	319	306	311	321	326	322	330	335	331	311	308	298	294	287	280	281	282	279	276	280	280	278	284	315	326	318	284	271	274	274	272	272	273	277	318	420	459	474	417	323	290	278	271	270	274	273	272	272	270	268
15	475	1	6400	0	320	285	299	318	344	378	468	566	615	691	606	587	629	648	804	912	1241	1325	1094	1422	1498	1066	1309	1319	847	807	853	834	788	881	1112	962	723	675	660	653	805	1033	868	581	574	650	1148	1450	1270	1436	1181	627	574	768	982	1057	1005	886	1077	1232	819	610	530	517	526	533	613	642	595	515	445	433	404	389	411	418	413	401	423	406	394	419	419	393	383	381	369	333	316	319	325	323	314	312	304	299	301	304	309	296	298	310	317	312	321	328	320	301	299	290	286	280	273	276	276	276	272	276	275	275	277	311	322	317	281	269	273	270	268	271	271	276	322	432	476	491	424	324	289	276	269	268	272	272	270	271	268	268
18	475	1	12800	0	339	288	303	321	345	378	466	573	611	705	629	583	637	637	788	886	1164	1278	1020	1266	1389	980	1116	1188	765	707	752	732	677	740	891	792	623	586	568	563	647	790	699	491	479	537	805	998	884	956	841	513	471	596	710	760	719	669	753	850	622	501	443	435	447	451	511	532	493	442	390	377	352	340	360	369	363	360	378	367	359	379	384	358	348	353	338	307	298	301	303	306	298	296	289	289	291	297	297	289	292	305	310	308	317	324	318	301	297	289	288	279	272	277	278	276	274	278	277	276	284	324	335	329	285	272	274	272	273	273	277	283	349	495	557	569	485	353	305	287	277	273	278	279	276	276	274	271
21	475	1	51200	0	378	333	346	370	396	432	541	640	700	777	666	652	688	712	874	984	1314	1369	1150	1488	1506	1095	1352	1319	866	831	875	853	789	895	1089	920	720	675	668	661	812	1001	817	592	589	679	1177	1415	1256	1420	1104	641	611	829	1047	1126	1081	959	1245	1342	876	678	596	589	608	636	753	798	724	618	537	523	491	472	514	527	521	512	546	523	511	561	554	513	515	511	494	443	424	430	436	444	433	427	411	411	425	437	435	419	430	462	474	472	484	503	496	460	446	436	423	404	390	397	402	402	403	404	405	402	437	539	554	533	434	376	394	390	387	383	405	442	588	1115	1374	1354	1013	599	497	449	417	404	422	434	428	415	394	384
24	475	1	51200	0	396	348	365	394	423	468	591	700	782	880	724	703	736	775	953	1075	1469	1482	1238	1612	1608	1155	1434	1369	892	861	896	871	801	916	1111	926	726	682	675	671	824	1019	825	599	595	699	1244	1479	1334	1514	1160	660	631	877	1135	1219	1176	1028	1386	1472	956	721	632	625	645	672	814	872	799	662	576	558	524	501	551	567	562	555	599	573	561	619	613	562	558	565	535	483	458	469	475	485	470	470	454	451	475	483	480	465	469	502	522	521	547	566	556	511	492	487	469	454	442	448	443	454	454	448	448	453	493	625	639	611	482	427	440	438	436	439	461	491	684	1488	1816	1793	1330	701	569	504	470	460	480	491	485	470	446	439
27	475	1	25600	0	312	288	297	313	334	363	455	522	565	615	536	524	548	567	652	717	906	913	802	987	979	757	908	859	631	610	630	618	587	647	740	645	544	516	509	506	598	700	601	462	458	523	812	916	857	946	774	504	483	642	778	824	803	723	921	963	695	560	496	497	506	536	631	663	617	531	472	460	435	419	462	469	473	462	499	478	466	514	509	477	476	474	460	413	393	403	412	420	409	407	387	388	406	420	417	401	413	442	453	453	474	490	484	448	434	425	414	395	383	388	393	398	395	395	396	389	429	543	550	529	426	370	388	382	382	383	399	434	571	1148	1417	1391	1047	597	495	444	417	399	418	431	426	412	391	378
30	475	1	6400	0	267	264	265	266	268	276	311	348	380	397	370	377	392	423	467	528	641	612	604	776	653	600	796	616	520	553	566	558	527	679	772	594	540	529	532	534	684	889	570	480	495	578	1236	1174	1029	1527	808	531	532	794	1041	963	1053	722	1243	1065	707	579	495	517	514	540	654	684	630	513	467	457	420	404	446	457	441	442	473	444	421	484	457	429	432	434	411	367	351	356	364	362	354	349	333	330	339	347	347	331	337	362	362	360	381	390	382	353	343	333	327	313	305	307	308	307	307	309	308	304	319	392	402	381	318	289	300	295	293	293	300	311	385	603	712	695	566	402	348	322	304	298	303	311	306	302	290	286
33	475	1	12800	0	314	281	285	298	318	349	421	491	568	574	651	510	596	574	670	822	935	1225	958	1053	1351	1023	1020	1375	839	735	822	812	783	791	1072	1029	733	670	668	663	776	1122	1050	630	625	716	1228	1944	1483	1843	1600	761	654	922	1398	1459	1516	1254	1521	1974	1191	852	691	667	702	739	930	1049	930	738	602	586	537	499	548	583	566	553	599	577	545	600	610	550	543	545	516	454	430	435	443	448	428	429	412	406	426	432	428	413	412	441	457	453	465	482	474	441	420	415	404	383	370	372	371	374	372	372	370	369	392	482	496	480	390	340	354	348	346	343	356	380	481	843	1052	1055	796	504	429	388	361	348	359	370	366	355	336	328
36	475	1	25600	0	351	300	310	321	338	363	445	511	548	600	533	507	540	551	645	713	891	932	809	982	1010	783	908	893	651	626	651	636	609	674	795	696	581	553	549	553	663	821	694	520	531	623	1112	1370	1262	1492	1187	668	649	960	1330	1484	1471	1299	1805	1975	1314	923	784	770	810	876	1120	1243	1116	862	705	687	637	603	671	703	697	686	753	713	687	786	792	699	687	691	653	569	534	541	553	562	542	539	509	505	535	547	545	520	531	578	599	595	627	651	643	585	558	545	519	497	481	480	477	488	492	477	482	482	524	675	701	677	523	455	460	457	456	455	471	507	720	1597	1952	1972	1512	746	591	518	479	468	487	494	487	471	451	442
39	475	1	25600	0	318	290	296	305	321	345	420	481	511	553	482	471	497	500	581	629	774	794	701	848	854	687	800	770	591	574	597	583	555	613	698	623	527	508	504	506	604	711	617	477	483	560	927	1103	1019	1183	963	589	572	798	1043	1157	1140	1027	1419	1590	1037	759	660	656	680	730	906	983	895	727	618	601	562	533	597	620	620	600	654	627	610	672	680	617	613	617	587	512	483	491	501	510	486	491	473	467	493	500	499	480	487	528	549	545	572	596	589	539	515	503	482	465	454	452	449	458	467	452	455	458	495	629	649	629	494	429	436	437	434	434	450	482	674	1414	1782	1818	1360	694	557	491	460	445	465	472	471	454	427	421
42	475	1	25600	0	301	277	282	287	299	320	382	438	462	491	442	431	446	450	507	550	646	668	606	700	707	601	673	659	517	506	521	514	492	545	610	543	472	456	456	453	532	610	537	427	427	487	732	847	788	873	731	491	475	637	772	841	818	760	960	1054	746	601	533	535	553	584	692	733	673	581	504	494	467	450	492	505	506	498	534	511	502	552	558	512	507	505	487	442	420	429	436	442	427	426	412	407	425	438	438	424	430	460	474	474	493	511	504	469	449	447	428	408	399	404	406	410	406	408	406	403	443	543	566	548	436	381	395	392	390	386	407	438	588	1122	1414	1435	1058	603	495	446	416	406	420	434	429	414	390	382
45	475	1	25600	0	289	274	276	282	293	306	368	421	441	474	425	414	425	434	485	525	616	630	582	665	663	574	645	621	494	486	503	488	473	524	580	517	453	439	437	435	508	580	506	410	411	468	693	764	724	810	671	467	458	605	712	766	758	695	896	934	683	563	501	505	519	554	649	682	637	549	487	479	452	436	479	488	490	481	517	492	480	536	532	490	493	490	473	423	403	413	419	427	412	409	391	390	407	421	425	407	416	444	456	455	472	486	483	449	432	423	412	391	384	384	386	390	390	389	386	385	419	521	535	513	411	359	378	373	371	367	386	417	547	1041	1285	1272	955	567	472	427	398	382	395	410	404	393	374	361
48	475	1	25600	0	304	281	285	296	311	335	408	467	490	527	466	455	471	476	546	587	694	706	645	754	747	627	706	680	534	520	537	527	503	558	626	553	480	465	462	459	538	623	543	434	437	498	756	855	810	895	751	500	490	658	800	870	842	793	1008	1101	776	618	553	549	568	599	706	750	686	595	514	502	476	456	499	513	511	501	536	517	506	548	557	507	505	503	484	440	418	425	427	436	421	417	404	402	416	429	427	411	418	449	462	462	471	491	486	453	435	427	415	397	381	384	387	387	388	387	387	388	422	511	526	512	416	359	375	366	372	365	381	414	553	971	1194	1220	941	557	464	421	391	376	389	400	395	385	365	357
51	475	1	51200	0	419	355	370	397	424	463	574	671	717	790	657	638	664	679	814	907	1198	1208	1042	1368	1358	1010	1264	1213	833	826	867	854	792	922	1118	933	748	708	701	700	890	1109	878	642	644	764	1427	1665	1514	1733	1303	719	692	994	1307	1392	1337	1162	1583	1675	1075	789	683	670	692	733	886	942	856	701	612	588	543	519	574	592	582	574	612	586	573	623	623	570	566	567	534	483	462	470	474	481	464	464	445	445	466	472	471	458	463	491	507	502	523	543	536	499	478	473	453	435	424	425	425	432	433	431	431	431	471	578	600	581	461	402	417	416	413	413	435	473	639	1255	1563	1597	1164	646	529	476	445	430	450	461	457	445	422	412
54	475	1	51200	0	430	349	368	390	420	462	570	669	726	793	673	645	679	699	850	943	1269	1311	1147	1525	1567	1182	1510	1490	1065	1095	1168	1146	1044	1200	1448	1208	962	905	906	909	1153	1455	1152	820	832	989	1790	1993	1931	1995	1721	951	906	1311	1712	1822	1749	1538	1930	1990	1425	1013	873	854	870	910	1093	1165	1051	849	719	693	642	606	655	665	658	637	673	641	621	674	666	610	605	602	568	510	483	487	492	498	479	478	464	459	480	482	482	467	467	493	505	498	511	534	525	489	470	464	444	428	413	413	417	415	419	415	412	410	448	549	561	546	439	382	396	393	391	390	406	448	598	1099	1345	1354	1013	594	497	449	417	403	417	430	426	416	392	382
57	475	1	25600	0	285	269	273	281	288	305	359	419	442	472	432	418	437	444	508	561	673	711	677	836	861	739	895	906	774	826	872	850	788	849	943	837	718	695	695	698	812	943	818	659	657	743	1176	1346	1230	1384	1116	737	715	925	1126	1190	1148	1028	1320	1384	985	790	698	685	692	711	810	847	776	671	596	573	538	509	537	540	535	519	542	517	497	529	519	481	481	474	461	419	404	401	405	402	392	386	373	373	380	388	387	374	377	393	395	383	397	411	406	377	366	352	346	327	321	322	322	320	316	318	314	312	330	396	410	395	327	296	301	300	298	295	306	325	414	625	703	709	590	412	348	323	302	297	304	308	305	302	293	287
60	475	1	25600	0	290	276	281	293	306	331	415	472	512	544	476	475	492	518	596	662	863	889	860	1154	1165	958	1237	1226	994	1069	1152	1120	1021	1120	1280	1088	912	871	868	873	1038	1260	1030	802	810	925	1555	1771	1643	1843	1475	912	879	1180	1474	1554	1507	1328	1733	1789	1265	963	855	835	843	863	994	1031	948	801	689	660	618	587	617	618	610	590	617	588	562	599	591	543	532	525	506	463	444	446	445	444	430	421	408	408	424	429	424	409	409	426	425	415	427	436	439	403	394	378	369	351	339	338	339	336	331	336	331	325	344	415	421	408	340	302	309	305	304	305	311	329	419	641	720	713	594	417	353	323	304	296	304	309	306	300	292	286
63	475	1	12800	0	315	292	304	325	350	386	488	573	625	687	579	583	605	629	757	840	1141	1155	1054	1439	1434	1085	1379	1316	951	972	1024	1001	913	1030	1226	1021	825	774	756	758	921	1141	916	670	669	771	1360	1558	1414	1607	1255	740	694	947	1189	1244	1201	1036	1397	1440	987	747	657	646	649	664	764	794	737	628	554	533	498	473	498	502	497	480	505	480	460	494	482	450	450	441	430	387	371	372	376	369	361	355	342	341	348	356	351	341	342	358	354	345	358	365	360	336	331	318	313	302	290	293	295	291	289	291	289	285	295	341	349	339	293	274	278	277	276	276	279	287	351	501	553	553	472	347	301	285	273	274	276	277	276	274	271	269
66	475	1	6400	0	335	300	315	344	364	407	514	599	664	735	612	608	631	664	812	901	1250	1288	1155	1587	1577	1170	1489	1408	966	946	996	967	888	1021	1249	1026	803	747	724	720	888	1134	895	623	617	713	1321	1544	1362	1571	1204	673	623	858	1114	1152	1110	937	1271	1338	898	658	574	563	571	579	668	693	643	556	483	467	438	415	443	446	444	425	449	431	413	441	436	408	404	399	386	349	334	338	338	337	329	322	313	309	314	322	317	306	307	323	321	315	324	334	327	309	302	293	288	280	276	277	277	275	272	276	275	272	278	309	320	308	279	267	270	268	267	268	268	272	311	426	469	469	414	311	282	271	267	265	270	268	266	267	266	265
69	475	1	6400	0	296	289	295	324	341	378	490	548	621	655	559	579	590	625	747	837	1144	1136	1037	1424	1392	1035	1318	1239	850	837	876	857	801	914	1123	939	738	685	672	661	803	1032	830	583	575	652	1184	1445	1249	1445	1139	627	581	779	1013	1059	1009	873	1114	1232	825	612	533	519	523	533	613	642	600	521	452	438	412	391	419	423	419	405	428	410	392	422	418	392	383	380	366	330	316	318	320	320	313	307	297	293	297	302	302	291	293	303	306	302	310	316	313	293	291	282	281	274	269	273	271	270	268	274	269	268	271	299	308	298	273	265	269	267	265	266	267	269	297	404	443	449	397	302	278	270	266	265	268	268	265	266	266	265
72	475	1	6400	0	293	292	299	327	344	381	487	546	600	655	537	560	570	596	704	776	1030	1037	932	1264	1248	935	1168	1109	792	778	811	791	736	815	973	839	670	630	623	611	724	876	747	544	536	601	998	1178	1068	1179	979	582	539	700	862	911	856	775	939	1015	737	572	505	485	491	503	563	587	550	487	428	419	393	380	398	403	397	383	403	391	377	400	396	371	362	364	349	317	306	310	309	309	303	298	291	288	291	295	295	287	287	294	296	291	299	304	301	285	283	277	275	271	268	270	269	268	266	269	268	267	269	287	296	288	271	264	266	264	264	266	266	266	290	384	414	421	373	292	273	267	264	263	267	265	262	265	264	264
75	475	1	12800	0	325	282	292	310	333	359	442	519	558	617	540	501	530	537	627	696	869	951	873	1135	1224	959	1153	1196	889	891	937	906	850	906	1052	921	751	704	695	688	808	970	833	629	626	699	1106	1333	1192	1328	1104	681	646	828	1004	1055	1017	917	1129	1232	867	687	617	606	610	618	692	713	660	589	517	501	469	450	471	470	466	450	466	444	431	455	451	423	416	414	398	362	351	351	350	350	341	336	327	326	330	336	335	323	325	336	332	328	334	342	338	319	315	303	299	288	282	284	283	279	277	281	279	277	283	316	328	316	281	268	271	271	269	270	273	275	326	451	491	495	428	319	287	273	267	266	270	271	268	268	266	266
78	475	1	12800	0	290	275	281	295	313	339	436	488	544	580	496	500	515	543	628	704	924	937	885	1207	1192	942	1210	1149	875	898	943	924	851	960	1110	933	773	725	717	711	866	1065	848	645	645	736	1286	1455	1306	1519	1161	705	673	905	1130	1166	1136	973	1318	1343	930	715	634	629	631	641	737	762	705	609	540	520	484	462	488	489	484	468	490	462	445	479	467	439	432	429	416	375	360	363	364	363	347	344	332	329	337	343	340	329	332	344	342	332	346	353	348	326	319	310	304	292	285	288	286	283	281	285	280	279	286	327	337	321	285	270	273	270	269	270	274	280	327	471	518	509	444	327	289	277	270	267	271	270	269	269	267	267
81	475	1	6400	0	349	309	326	354	375	418	525	626	683	771	639	623	656	684	838	935	1276	1321	1173	1566	1593	1173	1439	1390	945	917	965	938	861	981	1193	1001	778	714	699	689	847	1064	860	604	599	678	1226	1443	1271	1424	1126	642	597	804	1026	1073	1018	888	1155	1246	838	629	549	539	545	553	633	656	607	530	459	446	419	402	424	428	425	406	430	411	399	422	418	394	385	383	367	336	321	322	325	322	314	311	302	299	301	307	304	294	297	305	307	306	315	319	314	295	294	284	283	276	271	275	273	272	269	272	271	269	274	302	307	300	275	265	268	267	265	267	268	269	304	412	443	447	396	305	279	270	266	264	269	267	265	266	266	264
84	475	1	12800	0	415	341	366	397	418	471	593	746	805	944	790	723	782	794	1006	1140	1517	1676	1419	1803	1940	1452	1664	1733	1128	1052	1119	1078	987	1084	1374	1178	869	799	771	767	936	1202	1005	652	643	742	1315	1669	1474	1593	1333	709	642	870	1133	1218	1144	1013	1252	1448	941	682	595	573	584	594	682	712	656	565	483	468	441	418	445	450	446	432	455	436	426	448	448	420	411	410	391	354	332	338	340	341	331	323	316	311	315	322	323	309	316	325	333	329	339	348	340	317	313	298	297	287	280	284	283	283	279	283	283	279	290	330	344	333	289	271	275	275	273	272	277	285	346	485	544	553	470	344	299	284	275	272	277	278	274	274	271	269
87	475	1	51200	0	458	368	382	407	433	475	577	692	752	824	740	663	713	718	872	989	1282	1398	1195	1529	1651	1222	1445	1502	993	943	1009	986	924	1044	1301	1119	860	802	783	795	992	1274	1056	705	706	841	1535	1924	1704	1903	1542	805	750	1068	1438	1557	1505	1314	1670	1891	1193	864	726	709	725	765	919	979	883	721	619	601	553	521	573	592	583	570	607	574	560	611	613	557	552	549	522	472	450	457	460	467	451	444	428	428	440	452	450	432	441	467	479	475	485	504	498	464	446	434	420	399	386	391	391	392	389	394	388	386	419	516	524	506	411	357	373	369	367	364	380	414	544	930	1124	1116	848	538	456	413	385	371	383	395	388	377	355	348
90	475	1	51200	0	384	334	347	366	393	432	531	618	669	721	624	606	628	646	763	845	1082	1090	957	1230	1219	923	1123	1071	758	739	774	752	705	806	944	799	662	631	626	625	767	918	768	575	580	678	1198	1406	1281	1486	1138	676	655	939	1250	1377	1358	1176	1667	1768	1148	846	730	720	743	812	1005	1094	991	794	682	660	615	586	650	667	668	657	708	675	654	728	719	659	654	654	621	542	511	520	526	536	513	512	491	487	515	517	513	496	500	541	550	548	580	600	589	538	511	502	478	462	452	450	450	456	453	448	445	444	481	598	615	588	467	406	425	413	413	407	425	460	603	1187	1468	1458	1094	619	509	460	427	412	424	437	429	419	394	381
93	475	1	51200	0	373	324	334	356	377	415	508	594	638	689	605	579	608	615	713	790	992	1013	900	1117	1119	867	1028	983	713	694	723	707	669	754	865	740	626	595	588	590	706	848	701	538	548	636	1067	1251	1153	1313	1025	634	620	864	1105	1233	1213	1097	1484	1641	1070	803	695	694	723	781	964	1034	938	761	650	639	593	566	626	643	640	633	679	648	638	694	699	639	632	628	599	529	500	509	515	524	503	503	488	483	508	511	513	495	499	538	551	547	573	598	589	535	515	505	481	464	450	451	451	454	457	447	450	449	490	600	617	597	470	410	423	421	413	414	432	466	621	1169	1465	1478	1087	625	516	464	431	414	430	440	436	422	395	386
96	475	1	51200	0	357	316	323	341	361	392	484	546	590	639	563	536	560	575	660	724	906	915	827	1017	1016	810	965	920	682	669	692	673	643	725	832	707	608	576	573	575	690	814	678	524	533	625	1037	1191	1100	1262	963	608	599	832	1053	1154	1140	999	1415	1478	969	743	656	658	682	723	890	951	868	713	624	606	567	538	600	621	616	612	657	622	605	672	664	613	611	612	577	511	485	492	502	508	490	488	473	469	495	498	499	481	485	521	532	526	554	576	564	521	496	487	470	451	438	442	442	442	441	439	432	432	469	589	601	573	455	401	413	411	404	402	420	456	601	1148	1411	1391	1033	605	498	454	420	405	416	434	425	407	388	376
99	475	1	25600	0	289	272	276	282	292	312	375	422	452	480	428	424	434	444	502	539	640	651	600	693	687	592	673	646	518	507	525	511	492	548	612	540	474	460	460	460	540	621	542	436	438	508	785	887	849	957	784	526	515	706	874	952	944	854	1157	1218	842	665	588	590	605	638	767	824	756	634	559	543	509	484	532	550	547	541	581	557	534	591	589	538	532	536	507	457	432	440	446	450	436	430	412	409	428	438	436	421	424	451	463	457	472	486	483	446	430	419	405	383	372	369	374	376	372	372	368	363	392	484	488	477	387	334	347	342	337	337	350	373	481	810	953	949	760	488	414	370	345	332	343	353	344	339	322	314
102	475	1	25600	0	294	274	277	286	298	316	378	431	459	487	443	435	452	457	520	561	664	678	625	728	720	616	695	670	533	526	546	530	510	569	635	564	489	475	476	474	565	655	569	456	464	534	852	987	936	1083	878	570	563	781	999	1107	1101	977	1360	1478	985	744	651	646	670	714	875	941	868	707	610	595	555	523	581	601	603	585	633	606	582	644	642	591	584	581	548	486	461	464	472	478	461	456	442	438	458	463	461	445	448	477	488	482	501	519	510	475	450	445	425	410	394	396	398	398	395	392	389	385	414	510	520	504	412	352	362	362	356	352	365	394	505	870	1053	1046	820	517	434	389	364	351	360	371	360	352	335	324
105	475	1	25600	0	312	285	293	303	316	330	399	458	486	517	461	450	473	477	553	606	730	792	718	845	873	717	769	744	581	566	587	577	550	631	710	622	546	525	528	542	679	810	639	519	537	651	1307	1265	1299	1588	1025	640	662	1038	1354	1433	1418	1098	1844	1620	1113	827	718	744	763	860	1097	1131	1037	773	687	650	599	572	664	647	651	652	701	648	630	741	676	627	636	634	576	508	485	492	504	509	489	483	463	460	489	485	481	462	476	515	512	510	557	550	543	491	473	468	443	426	416	417	417	420	420	416	411	409	442	589	562	513	421	371	396	378	371	375	392	420	540	1151	1320	1140	845	539	461	418	388	369	385	405	387	373	355	347
108	475	1	6400	0	510	367	356	379	400	437	482	652	699	725	904	576	711	639	792	931	1051	1424	1029	1116	1493	1027	1055	1376	808	714	773	779	712	730	1013	891	666	616	612	602	691	986	842	567	557	619	1049	1461	1102	1382	1092	597	546	721	951	987	987	838	1035	1219	770	607	524	516	533	549	652	669	602	509	438	424	401	384	411	415	413	400	421	403	392	419	421	394	384	383	369	332	320	323	328	327	318	318	307	304	309	316	314	303	308	323	330	328	339	345	339	316	311	302	298	287	282	285	284	283	280	285	286	282	294	334	346	334	287	275	277	274	275	276	280	285	358	475	524	532	444	340	301	285	277	275	280	280	277	276	273	269
111	475	1	51200	0	350	310	320	337	360	390	481	553	597	650	570	545	570	587	680	751	949	964	864	1071	1068	845	1010	964	703	688	716	699	664	752	877	740	625	597	590	594	716	856	699	538	544	632	1048	1208	1104	1250	959	603	584	790	983	1057	1021	917	1184	1269	853	671	594	588	609	638	757	802	727	622	548	531	499	480	519	532	528	524	561	536	526	580	580	531	529	528	511	461	441	450	456	462	447	445	427	427	446	459	456	440	447	478	488	487	504	521	513	482	461	453	437	416	403	405	406	410	408	410	405	409	440	538	557	534	432	373	386	381	382	379	393	431	566	1004	1228	1236	937	572	474	430	399	381	400	411	403	391	371	358
114	475	1	51200	0	359	315	326	346	371	406	502	576	631	677	588	574	596	615	712	794	1004	1021	909	1147	1131	881	1072	1012	730	714	741	724	686	786	915	776	649	616	611	611	740	884	725	549	553	646	1080	1246	1136	1281	979	610	589	797	977	1059	1034	917	1189	1244	842	662	585	579	597	624	737	774	705	610	529	517	484	468	508	515	515	503	542	516	503	551	553	508	507	508	487	439	420	425	431	441	426	423	407	406	420	432	431	418	423	453	467	462	473	490	485	453	437	425	410	391	377	381	385	385	383	386	381	380	417	508	521	507	409	357	370	363	361	359	377	409	535	908	1095	1101	849	538	455	411	378	369	379	390	386	377	355	345
117	475	1	51200	0	368	318	335	355	382	417	513	597	648	702	610	588	619	631	742	826	1061	1077	949	1212	1197	925	1128	1078	763	736	781	755	708	813	951	803	665	631	627	623	764	916	746	559	565	655	1116	1279	1151	1332	999	613	592	805	990	1057	1033	901	1181	1222	826	650	576	574	591	619	723	755	689	593	518	506	476	458	497	506	500	493	522	500	489	532	528	488	488	486	466	421	401	410	416	418	407	402	390	384	397	411	407	393	404	432	440	433	454	467	461	429	414	400	388	369	357	360	361	363	364	364	362	361	393	483	490	477	386	335	351	345	342	341	357	386	510	831	982	982	778	506	425	385	359	346	361	370	364	356	337	333
120	475	1	12800	0	324	293	307	334	359	397	506	594	661	730	602	605	627	652	799	875	1195	1161	995	1321	1262	926	1195	1087	742	727	765	744	688	799	955	802	649	616	606	598	736	896	717	531	530	599	1039	1156	1074	1246	953	569	536	715	876	931	902	770	975	972	713	556	487	481	485	497	574	594	554	476	433	416	391	373	400	401	400	391	413	395	385	415	406	378	371	371	352	320	305	309	312	311	305	302	293	292	293	298	299	290	292	305	309	304	317	319	315	295	293	284	282	274	272	274	273	270	269	274	273	270	276	315	321	307	276	266	268	267	266	268	269	272	319	449	489	488	428	318	286	273	268	266	270	269	267	267	265	266
123	475	1	6400	0	326	290	304	329	351	386	479	569	623	691	591	577	608	632	767	849	1131	1154	986	1288	1273	950	1212	1134	776	754	794	783	728	844	1045	867	692	648	644	636	788	1002	796	571	566	647	1190	1381	1243	1461	1111	620	580	788	1016	1077	1055	878	1144	1174	800	609	528	521	529	540	626	646	603	519	454	441	415	398	426	429	424	412	440	416	399	436	426	399	395	396	378	339	326	327	331	329	321	319	306	305	309	311	313	300	303	317	318	313	328	329	324	302	302	292	287	279	274	277	276	275	272	276	275	274	278	316	320	311	278	266	271	269	267	270	268	272	307	431	467	461	407	314	283	273	268	266	270	269	267	267	266	266
126	475	1	3200	0	322	290	304	323	343	374	454	539	586	650	564	551	577	596	717	799	1043	1066	913	1175	1187	890	1112	1077	740	719	759	753	697	802	988	845	667	628	624	616	759	963	779	560	552	629	1133	1348	1203	1392	1093	609	565	767	988	1052	1013	865	1093	1169	795	603	526	514	521	532	614	638	593	515	447	434	409	392	414	418	418	406	428	410	393	423	418	395	391	387	375	340	326	328	330	330	323	317	309	307	308	314	311	303	305	316	318	314	326	330	325	306	301	290	289	283	274	278	278	276	272	276	276	274	279	311	316	309	280	269	270	269	268	269	270	273	305	407	437	441	395	309	283	274	268	267	270	269	267	268	266	266
129	475	1	3200	0	329	291	305	328	346	378	461	552	593	671	576	554	589	600	733	805	1047	1098	914	1165	1218	904	1096	1106	747	713	752	747	686	776	959	836	651	613	613	606	729	912	775	545	537	604	1042	1299	1149	1296	1073	588	544	719	906	987	948	843	967	1097	760	581	507	489	498	506	582	607	563	489	426	414	392	377	396	401	402	385	406	391	379	400	401	378	372	368	359	325	313	317	318	318	311	307	300	298	297	306	305	294	296	306	310	306	311	320	314	296	294	286	283	278	272	275	276	272	270	275	273	271	273	298	308	301	276	267	269	268	266	268	268	270	298	383	415	426	381	302	278	272	267	266	268	268	265	268	266	266
132	475	1	25600	0	365	299	309	327	352	382	462	547	590	638	600	535	588	586	681	781	949	1070	902	1082	1190	921	1037	1128	762	722	770	760	726	792	958	864	677	637	634	627	741	932	820	574	568	645	1041	1416	1154	1337	1128	633	577	756	977	1045	1032	922	1045	1307	841	648	563	546	569	583	682	723	662	575	486	475	447	427	455	469	465	448	475	458	445	477	486	450	446	442	428	381	364	369	372	377	369	361	349	347	355	366	365	352	357	383	391	385	401	414	408	374	368	354	343	328	317	322	322	322	321	328	320	321	340	416	431	425	344	301	309	308	308	306	314	335	429	651	765	782	636	442	371	338	315	307	318	322	321	314	300	295
135	475	1	51200	0	411	350	366	390	418	457	560	655	721	794	670	653	686	714	870	984	1322	1352	1171	1543	1543	1157	1463	1386	928	907	951	930	865	1024	1243	1018	802	743	738	737	938	1186	926	654	652	767	1453	1694	1531	1749	1299	712	676	965	1263	1377	1339	1124	1506	1570	1015	752	652	645	662	692	834	885	799	666	580	564	521	498	547	557	551	544	582	555	538	589	588	536	536	534	511	461	441	448	459	463	445	442	426	426	438	452	449	431	440	469	480	476	493	512	504	471	452	441	424	404	393	398	397	401	399	403	399	400	430	540	547	521	427	373	384	381	375	376	391	427	562	1023	1231	1204	916	569	476	429	401	389	404	415	405	395	371	361
138	475	1	25600	0	377	325	338	363	388	427	528	618	660	745	617	603	631	651	791	870	1137	1158	985	1258	1278	961	1190	1150	786	763	803	786	736	842	1010	861	687	658	651	647	798	987	799	586	587	677	1262	1465	1338	1551	1154	654	624	887	1143	1254	1234	1029	1412	1458	956	711	618	615	628	654	792	841	764	637	558	539	503	479	526	534	531	525	566	535	518	576	569	517	515	515	491	441	422	427	437	440	425	422	404	399	417	428	423	407	416	441	452	450	461	475	469	433	421	408	393	375	362	364	367	369	365	370	364	359	391	488	496	479	388	337	349	345	341	335	348	377	491	848	1001	990	783	501	423	383	355	343	357	367	359	350	332	324
141	478	0	50	0	235	244	248	250	221	249	245	248	244	239	250	240	253	231	229	236	237	249	245	236	229	252	251	238	244	242	244	235	242	246	247	237	246	246	250	239	247	244	253	241	230	241	248	246	247	244	248	239	236	257	247	248	233	247	241	241	245	245	230	245	247	233	252	247	236	249	241	236	245	239	248	242	250	232	248	236	230	245	238	243	249	239	251	246	241	240	242	247	234	245	249	243	256	244	246	243	230	237	245	246	229	239	244	245	226	249	234	245	244	244	238	241	251	228	239	248	251	249	236	246	236	251	236	241	237	249	245	242	233	242	238	248	239	242	250	243	242	250	255	246	245	238	240	254
141	478	0	400	0	258	260	261	261	253	261	261	261	260	258	262	261	259	258	256	260	258	261	261	257	255	261	262	260	259	261	261	258	260	259	261	257	260	262	261	260	260	260	263	259	257	261	261	261	259	262	262	259	256	261	263	261	258	262	259	259	261	261	257	261	260	259	262	259	259	261	260	257	259	261	263	260	261	257	262	258	257	262	259	259	259	260	263	260	260	260	261	261	258	260	261	260	262	261	263	260	256	258	260	261	257	260	261	259	256	260	259	260	259	261	260	258	259	256	261	261	260	262	260	261	258	261	259	259	259	262	262	260	257	261	259	262	258	261	261	261	260	261	264	261	258	260	260	263
141	478	0	800	0	259	262	263	263	256	262	263	261	260	260	262	262	260	261	259	260	259	261	262	260	258	262	262	261	260	262	262	260	261	260	263	260	261	262	261	262	262	261	263	260	260	261	263	262	260	264	262	261	258	261	263	261	258	262	260	259	263	261	260	263	261	261	262	261	260	263	261	261	259	262	264	261	261	260	263	261	260	262	261	260	260	262	265	262	261	261	262	262	259	262	263	261	260	262	265	261	258	261	261	262	260	261	263	259	259	261	261	261	259	262	260	260	259	261	261	261	260	262	262	261	260	261	261	261	260	263	262	261	260	262	262	263	258	263	262	261	262	261	264	261	260	262	263	263
141	478	0	1600	0	261	262	263	261	257	262	262	260	261	260	262	262	260	262	260	260	260	262	264	260	259	261	263	261	259	263	262	261	260	261	262	259	261	263	261	262	262	261	263	260	261	261	263	262	260	263	261	261	258	262	263	261	259	262	262	260	262	260	260	262	261	262	263	260	262	262	262	261	260	263	263	261	261	261	263	261	261	263	262	261	260	262	263	261	261	263	262	262	259	262	262	262	261	263	264	261	260	261	260	263	261	261	262	259	260	261	262	262	259	262	263	260	259	261	261	262	259	262	262	262	260	262	263	261	260	263	262	261	260	263	262	263	259	263	262	263	260	261	265	261	260	262	262	263
141	478	0	3200	0	260	260	263	261	257	261	262	261	261	260	262	262	259	261	260	260	259	261	263	260	258	260	261	261	258	262	261	260	261	261	261	259	259	262	260	263	261	261	262	259	261	261	261	262	259	263	261	261	258	261	262	260	260	262	261	260	261	262	260	261	260	262	262	258	261	262	262	262	259	264	263	260	260	260	262	261	260	262	261	262	259	262	263	261	260	262	261	261	261	262	263	261	260	261	263	261	260	262	261	262	261	261	262	259	261	261	262	261	260	262	262	260	258	261	262	260	260	261	262	261	260	261	263	261	261	262	261	261	260	262	263	263	260	263	261	262	260	261	264	261	260	261	262	262
141	478	0	6400	0	261	261	261	261	258	261	261	261	260	261	262	263	259	262	260	261	259	260	264	261	259	260	263	261	259	262	262	260	261	261	262	260	261	263	261	263	262	261	262	260	261	261	262	262	259	263	261	261	258	260	263	260	259	262	261	260	263	261	261	261	261	263	262	259	262	262	261	263	259	263	264	261	260	262	261	261	261	263	262	261	259	262	263	260	261	262	263	263	261	262	263	261	261	262	263	260	261	262	262	262	261	262	263	258	262	261	262	262	258	263	263	260	257	261	263	261	259	262	262	262	260	261	263	261	261	262	262	261	261	262	262	262	259	263	263	262	260	261	263	262	260	263	263	262
141	478	0	12800	0	260	261	262	261	259	261	262	260	260	260	262	263	259	261	262	260	259	259	263	259	260	261	261	262	258	262	262	259	261	260	261	261	261	262	260	262	260	262	262	259	261	261	261	262	259	262	261	261	257	260	263	260	260	261	261	258	262	260	260	261	260	261	261	259	261	261	261	262	259	262	262	261	260	261	262	261	260	262	261	260	259	261	262	260	260	261	262	261	261	262	262	261	259	262	263	260	260	261	260	262	260	262	262	258	261	260	261	262	258	262	262	260	257	261	262	260	259	261	262	261	260	261	263	261	261	262	262	260	261	262	263	263	259	262	262	262	260	260	263	262	259	262	262	261
141	478	0	25600	0	261	262	263	261	260	262	263	262	261	260	263	263	259	263	262	261	260	261	264	261	261	262	263	262	259	263	264	261	261	261	262	261	261	262	261	263	262	263	264	260	262	263	262	263	259	263	260	261	259	260	263	261	259	261	261	259	261	262	260	261	260	262	262	259	260	261	261	262	259	263	262	261	260	262	262	261	260	262	262	261	259	261	262	260	261	261	262	261	260	261	262	261	260	262	263	261	261	261	261	261	261	262	262	259	263	260	262	261	258	262	262	261	257	261	262	261	259	261	262	262	260	261	262	261	261	262	261	261	260	262	262	262	260	262	262	261	260	261	263	261	260	263	262	261
141	478	0	51200	0	273	273	274	273	271	274	273	273	274	272	272	274	271	274	274	274	271	271	274	271	272	271	275	272	270	274	273	271	273	272	273	271	272	273	273	273	271	271	273	269	271	269	270	269	266	269	268	268	265	267	269	267	267	269	266	265	268	267	267	267	266	269	268	265	268	268	268	269	265	270	269	266	267	267	267	268	266	267	268	266	265	268	268	265	268	267	268	267	265	268	268	268	266	267	270	267	265	267	266	268	267	268	267	265	268	265	267	267	264	269	268	266	264	267	268	266	265	267	270	268	268	267	269	266	266	268	268	266	266	267	268	268	265	266	266	266	266	266	269	266	264	266	266	266
141	478	0	102400	0	331	332	333	332	332	331	335	333	335	329	331	332	327	332	333	329	332	332	332	331	327	328	330	330	326	328	331	330	328	327	329	327	327	325	326	327	325	325	326	322	321	321	324	317	314	314	313	311	309	311	317	314	313	314	313	311	312	310	310	310	312	312	314	308	310	314	312	311	308	315	314	309	308	310	309	307	310	311	310	308	305	308	308	309	309	308	310	308	308	309	309	312	307	306	311	309	310	310	310	310	311	311	310	305	310	308	310	310	305	308	311	309	307	312	311	308	308	309	312	308	311	308	311	310	307	310	310	311	307	309	309	308	302	308	307	306	303	305	307	305	301	303	302	301
141	478	0	204800	0	464	469	470	468	459	467	469	466	468	464	464	464	461	463	460	459	460	467	467	462	457	464	465	458	459	461	459	458	459	458	461	461	457	457	457	461	450	455	455	453	444	444	444	437	434	436	429	430	427	431	435	429	428	428	430	429	424	425	427	430	426	432	431	428	430	434	426	430	423	431	431	424	428	424	424	419	420	424	422	420	419	426	425	421	419	426	426	428	424	425	424	428	425	426	430	424	425	424	426	425	424	423	420	421	427	429	426	425	423	424	425	428	428	428	429	427	425	428	428	424	426	422	427	423	423	429	428	423	420	422	421	424	417	420	418	414	416	415	416	413	411	412	407	409
141	478	0	409600	0	665	664	672	670	652	671	669	670	668	661	671	661	674	652	657	656	662	666	664	656	648	661	666	654	657	656	656	649	656	660	656	650	653	652	653	648	650	652	648	643	627	631	633	620	615	613	613	609	607	620	617	619	612	613	611	609	608	611	604	605	610	610	620	612	608	617	608	608	603	607	611	607	611	598	605	595	597	599	602	600	601	601	610	603	604	600	604	611	601	607	607	607	613	607	609	607	600	607	609	601	600	608	602	605	602	609	601	605	610	607	600	607	615	602	608	610	617	608	603	606	601	611	600	601	603	610	603	601	597	598	596	598	594	595	601	590	590	596	599	587	585	579	582	589
141	478	0	819200	0	1054	1044	1061	1051	1043	1051	1056	1052	1058	1043	1058	1047	1052	1039	1044	1034	1042	1046	1049	1039	1035	1041	1045	1040	1030	1031	1030	1027	1033	1038	1030	1024	1020	1021	1028	1018	1018	1016	1017	1001	984	986	986	967	956	949	952	947	944	955	955	951	952	949	943	947	941	945	936	940	949	942	954	950	941	953	941	942	932	942	945	935	943	926	926	919	922	923	930	929	929	927	941	934	927	934	936	941	930	932	935	938	939	937	941	942	928	935	943	930	929	934	932	935	937	940	933	937	939	940	937	937	952	938	939	943	954	943	935	939	939	941	933	931	931	945	940	927	922	927	915	926	920	920	918	909	904	915	910	902	895	888	886	885
141	478	0	1638400	0	1969	1970	1981	1974	1968	1974	1975	1975	1976	1965	1975	1966	1968	1961	1965	1959	1970	1967	1968	1960	1956	1955	1962	1959	1943	1947	1949	1945	1953	1956	1951	1949	1935	1927	1942	1935	1928	1929	1918	1894	1857	1852	1851	1806	1774	1762	1765	1770	1775	1768	1787	1768	1780	1752	1764	1768	1743	1754	1745	1756	1764	1754	1769	1767	1759	1775	1747	1754	1735	1755	1744	1734	1741	1728	1705	1706	1705	1713	1727	1710	1712	1728	1733	1733	1718	1734	1722	1739	1734	1735	1721	1743	1734	1740	1745	1736	1737	1733	1744	1734	1723	1745	1729	1722	1741	1747	1741	1735	1738	1736	1746	1746	1762	1765	1757	1749	1768	1738	1751	1737	1738	1737	1742	1725	1736	1746	1734	1714	1710	1709	1695	1711	1703	1697	1699	1668	1664	1684	1651	1655	1638	1628	1618	1614
-180	478	1	800	0	380	338	355	377	394	436	556	678	753	855	699	661	700	735	914	1043	1417	1496	1311	1704	1762	1325	1647	1609	1042	990	1036	1013	933	1079	1361	1134	843	777	754	746	935	1230	967	630	620	727	1394	1694	1497	1698	1342	678	609	872	1169	1248	1187	989	1270	1384	913	654	554	538	550	560	664	707	641	542	469	455	423	401	430	438	434	419	448	426	407	441	437	407	403	397	385	354	340	342	345	346	337	335	325	321	325	333	328	319	319	331	336	336	337	345	344	322	316	310	306	298	291	292	292	291	287	291	290	287	298	335	336	335	298	281	282	282	279	281	284	289	324	425	470	472	416	332	300	289	282	278	282	282	280	280	277	276
-177	478	1	800	0	373	337	352	377	389	435	549	666	736	845	693	661	699	733	910	1031	1397	1469	1284	1680	1731	1293	1601	1578	1020	960	1015	990	910	1050	1318	1104	818	760	744	732	917	1205	950	622	610	712	1366	1665	1463	1675	1327	673	603	861	1146	1231	1191	993	1232	1344	892	642	549	537	547	557	658	688	634	536	468	451	420	397	426	433	430	417	442	422	406	437	434	404	398	395	386	355	340	341	346	347	333	335	325	322	328	331	328	318	319	331	337	332	335	345	343	323	315	312	305	297	292	293	293	292	290	291	291	289	297	330	335	331	295	281	283	282	280	282	282	287	322	423	469	471	413	331	300	289	282	279	282	283	281	279	276	274
-174	478	1	800	0	370	334	351	376	386	431	547	661	739	836	687	652	690	728	901	1025	1390	1462	1277	1663	1715	1291	1592	1556	1012	956	1010	984	907	1050	1326	1101	818	760	737	728	911	1202	948	618	611	705	1357	1655	1461	1652	1301	667	604	857	1145	1226	1167	979	1261	1364	894	640	547	533	542	556	659	692	635	537	463	449	418	398	424	433	430	413	444	421	404	434	435	403	400	393	386	351	339	342	342	344	332	332	324	320	325	330	329	315	315	328	334	334	336	342	341	322	314	309	303	296	290	292	290	290	287	288	288	288	295	329	333	330	293	279	282	280	279	279	281	285	322	421	464	469	413	329	300	287	280	277	281	283	279	279	275	274
-171	478	1	800	0	368	333	350	374	385	429	544	653	723	823	683	652	687	719	887	1018	1372	1448	1254	1632	1687	1259	1549	1525	987	941	994	973	893	1035	1296	1088	817	754	738	727	901	1179	939	614	605	709	1345	1637	1427	1617	1284	660	599	845	1128	1198	1123	953	1215	1324	884	636	544	533	540	553	648	681	621	531	463	448	421	396	425	431	428	416	438	420	403	432	432	400	398	395	383	352	337	339	343	344	334	334	326	320	324	329	329	317	316	331	334	330	335	342	340	321	315	308	302	297	291	293	292	291	287	289	290	287	295	333	335	332	296	280	282	280	278	280	280	286	320	418	462	468	412	328	301	288	280	278	283	282	280	280	275	274
-168	478	1	800	0	364	329	346	369	381	423	537	645	715	813	669	636	677	702	870	989	1342	1405	1224	1603	1653	1233	1534	1508	973	924	974	951	877	1019	1275	1056	796	741	722	714	885	1152	915	605	600	689	1321	1603	1418	1616	1283	655	592	839	1108	1199	1161	962	1198	1298	863	632	541	529	537	547	645	676	616	529	458	445	415	395	423	430	424	408	438	415	401	429	427	398	396	391	381	349	335	336	339	340	331	329	321	316	324	324	324	315	312	325	331	331	332	338	337	319	310	308	300	296	288	290	289	289	286	288	287	286	294	325	328	325	294	279	280	279	276	279	281	285	317	416	457	463	406	325	298	287	280	277	281	281	278	278	276	273
-165	478	1	800	0	362	324	342	367	376	417	524	626	692	781	653	618	656	692	844	959	1302	1366	1186	1563	1615	1204	1471	1448	945	904	946	933	859	990	1237	1034	785	723	702	695	870	1140	900	597	589	683	1288	1557	1374	1562	1232	642	586	817	1082	1154	1100	925	1189	1289	849	618	534	524	530	540	635	665	611	525	454	439	413	390	419	425	421	409	433	414	399	429	423	397	392	389	380	350	334	336	339	340	329	328	321	318	321	326	325	315	314	326	330	330	331	340	337	319	310	308	301	295	288	291	290	288	287	289	287	286	292	325	328	326	291	278	281	278	277	279	280	283	317	414	456	459	406	326	298	284	279	276	280	281	277	279	274	273
-162	478	1	800	0	356	326	340	364	373	418	520	623	682	760	642	612	647	676	831	936	1266	1337	1174	1552	1594	1191	1463	1435	945	904	950	933	861	995	1241	1038	791	732	715	703	874	1132	906	601	595	680	1285	1564	1363	1547	1225	646	582	820	1076	1138	1070	911	1171	1277	852	621	533	523	532	542	630	663	610	521	453	439	412	391	418	424	423	408	434	411	398	428	422	398	393	386	379	347	335	337	339	341	330	329	320	317	322	325	323	314	313	325	331	330	333	339	336	320	312	306	300	294	289	291	289	290	288	288	287	287	294	329	334	330	294	278	280	278	278	279	280	283	319	413	452	455	404	327	298	285	279	276	280	281	278	278	273	274
-159	478	1	800	0	356	319	335	358	365	407	505	595	659	753	628	595	625	656	797	900	1215	1283	1114	1470	1519	1132	1408	1385	898	865	901	883	820	941	1168	983	754	696	675	671	830	1072	858	580	568	659	1218	1493	1317	1510	1194	623	570	786	1036	1114	1087	908	1127	1218	819	602	521	514	518	529	617	645	594	515	446	432	406	387	415	417	416	399	423	405	391	420	419	390	386	380	374	345	331	330	336	337	326	326	317	315	320	322	320	311	311	322	325	325	326	335	333	313	307	304	297	292	285	288	287	286	285	285	285	284	288	321	325	321	289	278	278	278	276	278	278	284	312	406	449	448	397	321	293	285	276	276	279	278	276	276	273	272
-156	478	1	800	0	352	316	331	353	363	401	498	592	646	729	610	583	615	642	776	874	1183	1240	1091	1434	1485	1107	1370	1348	886	851	894	873	812	927	1160	973	750	693	673	670	819	1064	856	577	567	657	1209	1471	1290	1474	1157	620	566	783	1024	1084	1037	880	1116	1214	812	599	521	508	518	528	608	639	587	509	443	432	405	384	411	415	413	398	422	405	388	417	413	389	385	383	373	345	330	331	335	333	326	325	316	311	317	321	323	311	311	321	326	325	329	333	331	314	306	302	297	292	287	288	287	285	284	285	287	282	287	322	326	321	290	277	279	279	275	276	279	284	314	406	445	450	397	323	296	283	278	275	278	280	275	276	272	273
-153	478	1	1600	0	393	349	367	398	416	467	607	760	857	981	789	764	805	853	1101	1261	1723	1819	1612	1956	1988	1649	1941	1939	1299	1221	1297	1276	1159	1349	1713	1425	1039	933	905	899	1165	1568	1216	753	747	886	1738	1992	1899	1991	1703	823	741	1102	1510	1613	1538	1280	1655	1804	1162	792	661	628	638	666	807	863	779	632	537	517	480	450	485	497	494	477	508	482	460	503	496	457	448	444	427	389	368	372	376	378	364	362	351	342	353	359	355	341	341	355	362	361	365	372	370	346	337	330	322	314	304	307	307	304	302	303	302	299	313	357	360	357	309	288	292	289	288	287	289	299	348	484	533	540	468	356	317	301	289	285	289	290	289	287	281	278
-150	478	1	1600	0	387	345	364	392	407	454	586	736	812	935	758	730	776	820	1048	1206	1645	1752	1546	1922	1971	1582	1900	1881	1248	1183	1256	1229	1118	1302	1648	1390	997	904	883	872	1138	1524	1177	735	728	858	1706	1986	1851	1984	1655	800	728	1065	1468	1556	1482	1234	1612	1752	1135	772	644	618	628	654	787	835	759	617	526	509	472	443	481	492	486	470	500	476	455	492	486	449	442	439	423	386	367	368	372	373	362	359	346	341	348	351	351	339	339	353	360	358	362	367	367	344	334	327	321	310	302	306	303	304	299	301	300	296	307	353	356	354	309	287	291	290	285	286	289	297	344	474	527	533	460	352	313	298	289	283	288	290	285	285	281	278
-147	478	1	1600	0	379	338	355	384	397	445	569	695	773	883	727	700	744	784	989	1148	1569	1674	1470	1890	1941	1525	1857	1845	1205	1147	1225	1196	1086	1259	1602	1336	968	887	855	851	1099	1467	1140	725	712	839	1664	1974	1807	1978	1623	782	706	1035	1421	1521	1455	1210	1564	1703	1095	760	633	607	620	640	772	822	743	609	523	506	465	439	477	488	479	466	493	467	449	488	484	445	439	433	418	381	364	366	368	370	356	355	346	338	346	350	348	337	337	351	356	355	359	366	366	342	331	324	319	309	300	301	302	301	299	301	298	296	303	349	353	350	304	286	292	287	284	285	289	294	341	472	522	530	455	351	314	296	286	282	287	287	285	284	280	277
-144	478	1	1600	0	373	334	353	377	393	440	561	676	748	853	707	681	725	763	965	1112	1528	1621	1425	1854	1909	1461	1784	1770	1155	1108	1163	1139	1041	1213	1544	1288	932	857	830	822	1060	1417	1104	704	699	818	1626	1949	1749	1945	1566	765	693	1014	1381	1467	1407	1170	1527	1663	1068	744	621	597	610	630	758	803	734	599	514	498	462	433	470	479	472	457	484	463	445	481	479	439	432	426	415	377	362	361	364	366	356	355	342	338	342	349	345	334	334	347	355	352	355	363	360	339	329	324	316	308	296	301	300	299	297	298	295	296	302	348	349	348	305	285	288	286	285	284	286	294	338	464	517	521	452	344	310	293	283	280	286	288	284	282	278	276
-141	478	1	1600	0	373	332	350	378	390	436	554	667	738	845	704	673	711	748	938	1081	1486	1579	1393	1822	1887	1427	1784	1756	1145	1086	1146	1122	1026	1196	1515	1263	923	843	821	816	1043	1394	1083	697	686	806	1603	1927	1731	1943	1562	757	685	993	1354	1461	1401	1166	1500	1627	1044	738	614	593	605	623	746	795	727	597	508	493	457	429	464	477	469	457	483	461	438	478	476	433	430	426	413	377	360	363	363	365	353	350	338	337	344	346	344	331	333	347	352	350	353	360	360	335	328	322	316	305	298	300	300	300	296	298	296	293	302	345	347	345	301	282	288	285	286	284	285	292	338	460	508	515	447	344	309	294	285	280	285	284	284	282	278	276
-138	478	1	1600	0	370	332	350	376	387	435	555	665	737	847	698	673	705	746	936	1076	1480	1567	1371	1804	1865	1405	1750	1726	1117	1059	1124	1101	1004	1175	1486	1239	905	835	813	805	1031	1371	1069	682	677	794	1574	1903	1705	1918	1540	751	674	978	1340	1432	1385	1162	1476	1599	1037	728	610	588	599	619	734	783	719	590	508	491	454	427	462	469	465	448	477	457	437	470	469	431	428	421	409	374	358	359	363	363	350	347	337	334	339	344	345	330	332	345	349	347	350	360	356	336	327	318	314	305	296	298	298	297	294	295	293	293	300	342	347	342	301	283	285	283	283	282	285	291	335	459	504	510	446	343	306	292	282	280	283	284	281	281	276	274
-135	478	1	1600	0	367	326	346	373	384	431	544	652	722	823	686	658	698	737	929	1058	1462	1548	1351	1776	1842	1386	1716	1690	1100	1045	1108	1089	994	1154	1458	1214	892	825	806	795	1019	1350	1054	681	669	789	1556	1887	1678	1897	1510	736	665	964	1315	1411	1352	1131	1457	1585	1024	719	604	585	591	612	730	781	712	589	505	485	451	424	455	471	463	448	477	450	437	468	469	432	424	423	408	374	358	358	361	362	349	350	337	331	339	342	341	330	329	341	350	348	348	358	354	333	324	318	313	305	295	298	297	295	292	294	294	291	299	340	345	339	301	281	285	282	281	281	284	289	335	453	501	510	443	341	306	291	283	280	282	285	281	280	275	274
-132	478	1	1600	0	372	332	348	378	388	432	553	671	740	845	697	667	707	742	932	1072	1477	1563	1357	1784	1843	1391	1733	1708	1101	1047	1117	1090	1000	1155	1460	1218	897	827	803	794	1013	1357	1061	678	674	788	1554	1878	1685	1903	1518	743	670	961	1311	1423	1383	1140	1454	1584	1019	716	603	582	591	606	728	773	706	584	504	486	449	427	457	470	460	446	474	449	432	467	463	429	422	420	406	373	357	357	360	363	349	349	337	332	339	344	339	329	329	341	348	346	349	357	355	332	324	317	312	303	295	299	297	296	293	292	293	290	299	338	345	342	302	282	286	282	281	282	283	289	333	452	499	505	440	340	305	290	282	280	283	283	280	281	277	274
-129	478	1	1600	0	369	327	344	373	383	431	545	649	724	827	681	652	686	731	904	1038	1430	1516	1321	1738	1805	1353	1689	1666	1076	1027	1087	1060	967	1125	1435	1194	879	814	791	783	992	1318	1036	666	661	772	1520	1844	1644	1858	1482	736	661	947	1286	1386	1336	1111	1424	1554	999	707	597	577	589	604	718	765	695	578	499	481	447	424	457	464	462	441	469	449	429	465	463	427	422	416	405	370	354	354	357	359	345	344	337	329	336	342	339	326	329	340	346	343	349	356	352	329	324	315	311	302	293	297	296	294	291	293	295	291	297	340	343	337	297	280	283	282	280	281	283	289	333	447	497	503	434	339	303	290	282	279	282	284	280	280	275	274
-126	478	1	1600	0	368	327	345	373	382	427	544	652	726	825	683	647	686	729	906	1028	1421	1500	1315	1724	1790	1342	1677	1659	1056	1013	1070	1050	957	1122	1414	1180	873	807	786	774	988	1314	1027	663	652	767	1502	1826	1628	1859	1472	722	654	937	1271	1379	1327	1110	1410	1539	993	698	590	573	581	596	711	753	689	573	494	479	441	420	449	460	456	439	467	448	424	461	459	424	418	412	402	369	353	353	356	358	347	344	333	330	335	338	337	324	328	339	344	342	347	354	350	330	322	315	308	300	291	296	296	294	290	292	290	288	297	333	341	334	298	280	285	280	280	282	283	287	330	443	492	498	433	337	303	288	281	277	281	283	278	278	275	272
-123	478	1	1600	0	367	325	341	366	378	422	537	640	715	817	675	639	676	711	880	1013	1385	1461	1277	1687	1748	1303	1634	1614	1033	986	1051	1026	944	1099	1379	1150	854	787	774	768	967	1279	1004	653	644	754	1475	1785	1584	1809	1429	710	639	918	1243	1331	1279	1074	1371	1496	965	686	583	568	576	588	696	743	675	567	489	473	440	419	447	456	452	432	459	438	422	456	453	418	417	410	399	365	347	355	353	354	344	341	330	327	331	333	336	323	325	337	341	337	346	353	350	327	318	311	307	296	292	294	292	292	289	291	290	287	296	334	338	333	294	278	281	281	280	279	281	286	330	440	488	494	429	335	302	287	279	277	280	282	279	277	274	272
-120	478	1	1600	0	357	319	335	358	370	412	516	615	676	767	643	620	649	684	840	958	1306	1380	1193	1585	1646	1213	1508	1484	970	928	984	963	890	1027	1297	1082	814	754	736	732	918	1194	950	628	616	721	1383	1680	1476	1662	1316	681	616	876	1157	1225	1148	978	1285	1408	921	660	565	552	561	573	669	706	648	552	478	461	430	408	435	445	436	424	448	429	412	442	440	411	404	400	391	359	343	341	345	346	337	336	323	321	325	328	328	317	318	328	335	332	339	344	342	319	314	306	304	295	287	289	289	288	286	289	287	285	292	327	332	327	291	275	280	277	277	278	279	282	322	427	471	477	418	329	296	283	277	274	278	279	276	277	273	271
-117	478	1	1600	0	357	321	334	360	374	414	520	618	683	772	647	614	655	687	848	958	1306	1378	1210	1599	1650	1222	1513	1487	975	937	989	970	892	1040	1310	1090	819	759	743	741	918	1206	951	629	620	724	1386	1683	1465	1665	1316	681	615	879	1166	1215	1154	977	1288	1411	920	662	567	552	557	571	671	713	645	552	475	462	430	409	435	439	440	426	449	427	412	443	439	409	406	400	391	361	342	344	347	347	335	335	324	320	325	331	331	320	321	330	337	330	338	343	343	322	314	307	302	295	286	289	289	287	285	288	287	282	292	329	337	330	292	277	280	277	278	275	278	283	323	426	469	477	417	327	294	285	278	274	278	278	276	275	272	270
-114	478	1	1600	0	345	309	324	347	359	397	499	587	647	729	608	584	614	632	773	856	1157	1200	1033	1376	1421	1054	1305	1278	853	825	866	842	793	896	1107	931	726	671	655	647	796	1011	826	570	563	641	1164	1417	1240	1412	1117	608	564	762	981	1042	986	859	1096	1193	800	597	522	509	517	525	601	629	585	507	441	429	404	386	411	416	412	399	420	399	384	414	407	387	382	379	370	339	326	329	330	329	321	318	311	307	312	315	316	305	305	315	317	318	320	330	326	305	302	295	291	286	279	283	280	280	277	280	280	277	282	312	320	311	283	271	274	273	271	273	275	276	309	406	441	445	394	314	286	279	271	270	274	273	271	271	269	270
-111	478	1	1600	0	347	310	325	350	361	402	499	592	654	737	612	589	615	634	779	857	1162	1202	1037	1377	1431	1052	1321	1301	856	818	861	838	790	894	1097	931	726	670	652	645	793	1008	823	572	560	638	1157	1405	1243	1430	1136	610	563	759	980	1053	1011	877	1074	1172	788	593	524	508	513	523	602	629	582	508	439	428	404	385	409	413	412	395	419	401	387	413	409	386	382	379	368	340	331	327	332	329	322	320	311	306	310	315	315	306	305	315	316	316	322	326	325	306	303	294	292	285	280	283	281	281	278	281	280	278	281	310	317	312	283	272	275	273	273	273	274	278	313	407	438	444	394	313	288	279	272	270	274	275	271	272	270	269
-108	478	1	1600	0	345	311	325	347	354	393	493	582	638	727	600	578	608	632	769	856	1146	1201	1029	1366	1415	1041	1286	1273	838	808	851	833	779	880	1091	922	715	660	643	637	784	988	811	563	553	629	1140	1388	1224	1389	1105	597	551	752	967	1022	975	855	1076	1171	784	585	511	498	505	513	594	620	571	501	433	421	394	379	403	406	403	389	409	386	377	401	398	380	378	372	368	336	323	327	326	328	320	318	310	307	312	315	314	304	303	314	316	316	321	326	324	306	301	296	293	287	280	282	281	279	277	280	281	278	281	312	317	311	284	273	275	273	272	274	274	277	310	398	434	436	389	312	287	279	273	271	274	275	272	273	270	271
-105	478	1	3200	0	354	305	321	344	360	392	478	573	622	699	595	561	590	598	726	800	1063	1131	975	1282	1332	995	1220	1223	820	792	823	808	757	847	1035	894	704	652	647	634	777	980	815	573	568	649	1155	1401	1262	1444	1165	630	584	792	1031	1118	1082	940	1199	1306	870	641	558	551	556	567	660	700	645	557	480	467	437	416	445	451	447	432	460	441	424	458	454	424	421	415	406	371	353	357	357	360	351	345	338	332	337	344	341	330	333	346	352	346	358	364	360	338	331	321	315	306	297	299	298	298	296	298	295	295	304	354	360	351	306	284	288	283	281	283	287	294	353	502	555	560	482	359	316	297	287	280	287	289	287	284	279	276
-102	478	1	3200	0	352	307	319	339	359	394	480	569	609	682	584	555	586	592	716	799	1045	1109	963	1260	1310	973	1190	1196	807	776	818	803	752	835	1017	882	689	648	635	632	769	964	799	572	564	635	1140	1384	1239	1422	1140	629	582	790	1024	1096	1061	923	1186	1293	864	636	553	544	555	565	658	693	641	555	475	463	435	414	445	451	449	433	459	437	425	456	453	422	421	416	404	370	354	356	356	361	348	349	336	332	338	344	343	332	332	346	352	348	358	363	358	339	329	319	315	305	298	297	297	298	295	296	297	294	304	352	359	351	303	284	288	287	284	285	286	294	351	502	554	558	481	356	314	297	285	281	286	288	285	284	278	275
-99	478	1	3200	0	349	305	316	340	356	387	471	562	602	682	578	549	578	585	705	779	1018	1080	940	1225	1279	955	1175	1167	794	768	805	791	747	827	999	871	683	641	630	626	761	956	795	565	559	635	1123	1373	1219	1399	1122	619	581	784	1008	1084	1048	914	1173	1278	850	636	555	545	553	566	656	692	635	552	477	464	435	414	445	452	446	435	461	440	424	457	456	424	420	418	406	370	354	358	359	360	349	347	336	333	339	344	343	328	333	346	352	349	356	364	364	339	330	318	316	304	297	301	298	299	296	300	296	294	304	356	360	352	305	283	287	286	283	285	288	296	352	503	557	562	479	359	316	296	285	282	287	290	285	282	278	276
-96	478	1	6400	0	337	293	304	317	338	360	431	489	524	570	503	480	503	519	603	667	856	895	799	1006	1050	821	1008	1005	706	689	746	743	703	810	1015	886	705	669	667	674	856	1132	936	632	634	759	1501	1863	1698	1926	1585	787	725	1088	1503	1660	1611	1392	1802	1969	1308	885	744	714	740	783	960	1052	950	761	625	604	563	528	578	597	594	575	615	585	562	614	614	563	554	552	524	462	437	443	447	453	433	434	417	411	428	430	427	410	408	433	444	437	449	462	457	427	407	401	386	372	358	360	360	363	357	357	356	352	375	450	454	447	370	327	337	333	330	329	337	358	447	722	848	859	697	458	393	359	336	326	335	340	336	331	317	308
-93	478	1	6400	0	335	293	301	319	331	356	430	486	516	564	496	475	501	516	599	663	848	888	785	991	1041	812	995	1001	697	683	739	736	696	803	1005	879	697	662	661	669	850	1111	921	626	629	750	1475	1846	1683	1909	1573	784	722	1076	1496	1641	1591	1376	1790	1957	1302	885	740	710	733	777	959	1045	945	753	621	605	562	528	577	595	594	569	612	582	561	611	613	561	547	549	524	461	436	439	446	452	432	431	418	408	428	427	423	408	408	431	440	439	444	460	454	423	403	396	385	369	361	358	359	359	358	357	354	350	371	445	453	446	370	327	336	330	330	328	336	356	446	719	844	852	698	453	390	355	334	325	336	340	334	332	314	307
-90	478	1	6400	0	335	288	297	305	323	344	399	466	474	528	474	440	470	475	551	604	751	800	705	866	909	734	884	883	641	633	671	666	645	749	905	795	647	623	629	637	802	1030	843	602	605	719	1401	1720	1563	1825	1434	743	688	1030	1418	1547	1511	1300	1717	1877	1213	847	711	688	712	759	929	1004	911	729	606	590	550	518	566	583	577	560	598	572	548	602	598	548	541	541	516	454	430	435	437	444	427	426	411	403	422	422	419	406	403	426	438	432	441	453	447	417	397	394	381	367	354	356	356	352	350	354	350	346	367	438	447	439	366	321	333	326	325	321	333	350	438	703	822	832	676	449	386	353	329	321	332	337	331	325	312	305
-87	478	1	6400	0	338	291	303	315	333	357	428	488	516	564	493	472	493	504	585	638	812	834	738	905	923	731	886	870	624	613	648	640	617	710	851	745	606	583	587	582	719	898	759	547	540	626	1138	1385	1255	1448	1150	626	590	821	1072	1166	1115	975	1264	1393	912	658	574	560	576	591	694	744	676	574	492	475	446	424	455	466	462	446	473	452	436	468	472	436	431	425	413	370	355	356	359	360	349	342	333	327	331	337	335	322	327	339	347	344	350	359	352	325	321	309	306	295	286	288	289	285	283	287	285	281	289	330	341	335	292	272	277	274	274	273	275	280	335	456	507	516	446	338	295	282	273	272	274	274	271	273	269	269
-84	478	1	6400	0	336	290	300	315	333	354	427	487	517	563	490	468	493	504	588	640	815	835	734	910	927	729	886	867	625	609	647	641	616	711	851	740	609	584	583	584	719	899	756	542	541	628	1136	1380	1251	1447	1146	623	586	813	1075	1162	1117	969	1263	1382	911	657	570	559	570	589	689	739	676	575	488	478	443	422	454	464	457	445	474	450	435	468	469	433	430	426	413	370	352	355	358	357	348	345	328	324	328	336	333	320	326	339	344	339	350	356	350	326	318	308	302	292	285	287	288	285	283	286	283	281	291	330	340	331	291	272	276	274	272	275	274	280	332	455	505	517	447	335	295	281	273	271	274	274	272	272	269	267
-81	478	1	12800	0	405	328	344	369	388	426	527	617	663	729	623	589	624	639	779	873	1173	1211	1016	1330	1366	997	1264	1244	819	795	847	845	795	923	1183	995	771	719	714	720	934	1243	983	655	656	788	1564	1909	1727	1958	1588	781	712	1060	1466	1583	1530	1308	1691	1872	1183	815	681	657	678	708	860	915	834	672	570	550	503	478	518	536	525	509	545	514	498	542	545	490	482	476	459	410	389	392	396	397	382	377	361	356	361	366	362	351	356	375	377	377	387	396	389	356	348	331	324	312	302	304	303	300	299	302	299	296	307	364	375	366	307	282	287	284	283	282	286	294	371	526	589	598	507	368	316	295	283	278	281	284	281	279	274	273
-78	478	1	12800	0	410	339	352	379	399	431	535	635	681	758	629	600	626	638	772	848	1118	1135	953	1217	1246	916	1133	1102	737	712	758	751	701	809	989	847	670	637	634	633	785	997	814	573	573	663	1220	1475	1328	1521	1191	643	602	832	1083	1168	1121	973	1255	1373	882	650	567	554	566	585	679	709	651	557	478	466	435	416	448	453	450	436	461	440	426	455	458	425	416	415	397	353	338	339	340	343	334	327	314	310	315	320	319	308	312	326	330	324	335	342	337	310	307	296	294	282	277	279	279	278	274	279	277	276	283	321	330	319	281	268	272	269	269	270	271	276	330	458	499	508	429	322	287	275	269	267	270	269	267	268	267	266
-75	478	1	12800	0	412	335	351	377	398	434	538	633	680	756	628	600	624	634	767	849	1110	1126	939	1201	1207	892	1098	1063	718	694	727	724	678	782	945	809	646	617	613	612	750	930	770	552	549	631	1119	1354	1208	1382	1093	607	573	774	981	1052	1017	893	1122	1211	801	613	536	521	532	547	634	658	606	523	454	441	415	396	425	431	427	413	437	419	405	433	432	406	394	394	374	335	320	324	326	327	319	314	304	302	302	307	307	297	301	312	317	311	322	329	324	301	297	288	285	278	272	275	275	273	271	273	273	273	278	312	318	308	275	267	270	267	267	268	269	273	321	442	473	481	415	310	281	271	267	265	268	268	266	266	266	264
-72	478	1	12800	0	419	343	359	383	404	449	556	654	707	790	658	613	644	652	793	865	1140	1147	945	1211	1209	898	1097	1054	719	687	731	721	673	772	920	784	634	609	604	597	734	896	743	538	538	615	1081	1272	1130	1296	1001	582	550	737	915	971	927	823	1031	1085	744	582	508	495	503	520	599	624	576	495	433	422	398	378	405	408	407	397	416	399	389	412	410	379	372	373	350	319	307	310	312	310	305	300	292	289	293	299	299	287	291	298	304	301	310	315	307	291	287	279	278	273	268	271	271	270	266	270	270	268	272	301	303	296	271	265	268	265	265	265	267	270	310	424	454	457	391	300	277	269	264	263	267	267	264	265	264	264
-69	478	1	12800	0	414	342	359	388	405	444	556	650	705	783	643	612	637	655	790	865	1137	1146	949	1222	1216	900	1106	1060	722	696	738	721	679	782	934	795	642	613	607	607	743	913	754	545	544	625	1103	1302	1161	1316	1023	586	556	750	933	991	946	840	1051	1108	757	590	514	498	507	527	609	631	580	501	440	424	400	383	408	414	411	401	423	404	389	417	409	382	375	375	353	319	310	312	315	312	304	300	291	290	292	298	301	286	294	301	305	303	311	314	310	289	290	280	278	274	268	272	272	270	266	271	271	268	273	303	307	297	272	265	268	265	265	266	267	270	314	427	456	456	392	301	274	269	265	263	268	267	264	266	265	264
-66	478	1	12800	0	436	359	379	412	426	471	604	723	792	886	720	678	707	739	905	1016	1387	1392	1144	1487	1491	1058	1347	1293	835	810	855	839	782	906	1126	942	726	682	674	673	849	1091	866	602	599	696	1313	1570	1392	1587	1220	650	607	842	1096	1173	1116	953	1238	1318	859	642	557	548	553	573	662	689	630	540	467	455	426	405	434	438	436	422	445	425	408	441	432	405	398	394	375	335	321	327	325	326	316	313	304	297	305	309	307	297	301	311	314	312	324	326	319	299	298	287	282	276	271	273	274	272	270	273	272	271	277	312	316	304	274	267	270	267	266	268	268	271	319	438	473	472	409	306	279	272	266	265	269	268	265	267	265	264
-63	478	1	12800	0	441	364	385	418	434	480	619	743	817	918	739	696	730	760	937	1053	1435	1448	1192	1536	1539	1092	1391	1329	857	833	875	859	797	929	1158	966	747	697	687	685	868	1119	883	612	606	707	1344	1604	1424	1630	1252	661	617	862	1119	1194	1138	975	1261	1341	871	649	565	550	561	574	670	696	637	546	470	454	428	409	436	441	441	422	447	426	411	442	435	405	398	397	377	338	322	326	328	328	318	314	305	301	302	310	309	298	302	313	315	312	325	328	319	301	298	287	284	279	272	274	274	273	270	274	273	270	278	312	316	304	276	267	269	267	267	268	269	273	320	441	475	474	412	310	281	271	266	264	268	268	264	267	265	264
-60	478	1	12800	0	435	351	370	399	420	462	573	690	730	843	694	635	672	677	832	917	1204	1257	1021	1276	1336	959	1145	1157	765	725	772	760	705	796	968	841	661	629	619	617	751	926	785	561	552	629	1072	1319	1164	1285	1052	599	557	737	912	982	922	849	999	1113	763	589	520	505	511	526	601	619	573	498	434	420	395	379	401	407	403	392	410	393	383	402	405	372	364	364	349	314	302	306	308	308	299	298	290	287	289	293	294	286	287	295	297	296	304	311	304	287	285	277	277	273	268	270	270	268	266	270	269	268	271	294	301	293	269	265	267	265	265	267	268	268	308	410	440	446	385	296	275	268	265	264	267	266	264	265	266	264
-57	478	1	25600	0	493	385	408	436	458	506	633	797	860	974	829	729	789	804	1002	1151	1525	1641	1323	1651	1743	1255	1511	1542	966	916	983	964	894	1021	1299	1088	827	765	750	753	955	1235	999	668	664	786	1476	1819	1573	1769	1388	732	671	944	1239	1332	1259	1100	1380	1543	977	717	622	607	623	639	746	787	702	597	508	494	461	441	468	473	469	453	477	454	442	468	465	433	426	422	402	359	344	349	346	348	338	334	319	320	322	326	327	316	319	333	338	335	342	352	342	320	314	305	298	289	282	283	284	284	278	284	281	281	293	328	341	328	283	271	274	274	272	273	276	285	362	485	529	535	448	330	294	280	271	270	274	272	269	271	268	267
-54	478	1	12800	0	362	303	316	331	352	379	461	536	564	616	536	514	531	549	634	697	897	900	801	1021	992	786	985	914	666	665	701	696	656	784	940	789	655	630	628	630	796	1026	785	583	588	688	1386	1566	1416	1760	1235	676	645	969	1298	1356	1357	1060	1592	1558	1009	730	623	622	629	663	805	859	800	643	563	548	501	475	525	534	522	518	555	518	496	561	532	487	488	489	458	411	392	396	402	401	389	378	361	355	366	373	369	351	358	382	379	372	396	398	389	360	347	335	325	309	303	304	305	304	300	302	296	293	305	382	384	352	300	281	287	282	279	278	284	292	353	573	636	593	494	360	311	291	280	276	282	285	280	276	273	270
-51	478	1	6400	0	293	272	278	284	292	308	366	411	432	457	412	405	420	429	491	536	647	674	619	754	768	640	776	751	575	576	604	602	581	672	803	698	585	567	572	571	708	884	732	540	542	629	1179	1392	1285	1505	1175	641	610	879	1176	1274	1230	1045	1456	1523	1010	724	620	609	621	646	781	838	772	629	547	530	493	465	507	526	515	507	546	513	494	543	531	490	484	484	461	416	394	399	405	407	392	386	373	366	379	384	380	363	365	385	389	385	396	406	402	369	359	345	339	324	316	315	316	316	313	313	310	304	318	387	389	379	320	291	297	292	290	291	293	303	371	575	638	627	542	385	332	306	291	284	293	296	291	288	281	276
-48	478	1	12800	0	276	268	270	273	278	290	336	382	405	433	402	382	402	410	459	505	604	648	611	725	766	655	752	774	613	612	642	635	618	676	775	700	602	578	578	576	671	801	706	547	548	619	975	1192	1058	1196	998	621	588	767	951	1014	989	908	1091	1248	850	667	593	586	601	616	706	750	693	606	529	511	480	459	486	494	492	477	503	482	465	497	502	462	461	456	447	407	391	393	393	395	382	379	372	367	376	385	383	367	371	387	392	385	393	412	404	376	369	352	346	332	319	321	324	322	317	322	318	316	331	390	404	397	329	297	300	302	299	298	304	322	407	588	676	702	575	410	349	322	305	296	303	307	307	300	289	285
-45	478	1	25600	0	296	280	285	291	304	322	384	441	471	498	459	444	468	481	562	628	800	860	832	1068	1117	930	1161	1177	923	952	1022	1013	958	1077	1265	1092	900	858	860	861	1036	1277	1045	786	797	920	1572	1853	1688	1883	1525	899	863	1163	1482	1576	1518	1350	1698	1820	1248	941	834	816	827	859	999	1053	960	804	691	667	623	595	627	637	628	608	640	608	590	624	617	569	562	563	536	487	470	469	473	472	454	454	444	438	457	460	454	440	436	461	459	448	452	473	469	441	424	413	401	385	370	370	368	366	363	363	360	358	376	448	458	449	366	328	337	333	330	327	337	363	466	704	835	847	670	458	388	353	332	322	329	334	332	323	311	305
-42	478	1	6400	0	297	279	286	309	324	354	451	508	570	609	516	521	534	569	658	757	1033	1025	978	1369	1318	1029	1382	1266	896	911	957	940	863	1021	1223	999	809	762	749	738	921	1175	890	647	644	748	1427	1599	1450	1717	1262	705	662	932	1202	1248	1212	990	1384	1372	923	696	607	602	605	614	717	750	690	591	522	501	468	445	475	483	472	458	484	457	438	475	462	431	431	426	410	375	357	362	364	360	348	345	332	330	337	342	337	326	329	342	341	335	347	351	347	325	321	310	304	293	287	287	288	286	282	286	281	280	286	332	336	321	284	273	274	272	270	272	275	278	322	461	506	489	425	321	289	277	270	267	272	273	270	270	268	268
-39	478	1	3200	0	308	289	302	324	336	371	460	532	586	629	531	539	555	580	690	777	1054	1050	974	1348	1301	994	1311	1200	838	830	869	850	793	928	1121	919	734	689	674	666	826	1050	812	585	584	664	1258	1429	1283	1502	1129	630	590	815	1049	1083	1059	879	1194	1206	820	621	543	539	540	551	633	661	611	532	464	452	424	404	431	434	431	416	442	418	403	433	421	400	399	393	382	348	334	335	338	337	328	325	312	312	316	321	320	310	310	322	324	318	327	334	327	308	303	296	292	286	278	283	280	280	276	279	278	274	279	315	322	308	281	269	273	270	270	270	271	274	310	423	459	455	402	313	284	275	267	267	271	270	267	270	266	266
-36	478	1	1600	0	331	301	311	330	344	379	462	544	585	643	557	539	564	578	696	777	1039	1091	974	1294	1320	991	1245	1211	817	795	833	817	764	867	1063	902	706	657	643	634	779	995	804	565	556	636	1165	1399	1230	1418	1111	605	561	763	987	1043	998	857	1094	1180	797	598	520	509	517	526	604	635	585	509	441	431	407	386	412	414	415	400	424	406	390	416	411	390	388	382	372	342	328	332	333	333	327	322	315	309	311	318	318	306	309	319	320	319	327	331	328	309	305	299	293	288	282	285	285	284	281	282	284	280	285	318	322	317	286	272	276	274	273	274	275	279	315	412	451	456	403	323	289	280	275	272	275	277	273	272	271	270
-33	478	1	1600	0	337	302	317	337	349	384	469	553	596	659	566	548	572	591	720	801	1076	1134	1012	1361	1401	1047	1317	1283	857	832	874	862	803	918	1130	950	740	686	669	663	822	1051	851	584	574	661	1230	1482	1304	1488	1172	625	577	792	1037	1094	1040	887	1152	1246	832	615	535	522	529	540	625	651	604	521	449	439	411	392	419	424	422	409	433	412	396	424	420	398	393	388	380	346	333	335	336	338	327	328	315	314	318	322	322	309	312	323	324	324	331	336	333	313	308	300	297	290	283	286	285	283	282	284	285	281	289	323	327	320	288	273	277	276	274	274	274	279	316	419	462	468	409	324	294	282	276	272	276	275	274	274	270	271
-30	478	1	1600	0	338	302	315	336	349	386	470	553	597	668	572	548	578	594	729	807	1088	1150	1029	1368	1419	1061	1333	1311	857	837	877	860	806	924	1138	958	744	689	671	670	827	1068	863	586	574	665	1240	1503	1324	1520	1193	631	579	801	1046	1118	1068	912	1170	1274	840	618	537	527	532	542	631	658	606	526	453	442	413	393	421	425	424	405	433	414	397	425	421	398	394	389	381	349	332	335	338	338	330	326	318	314	317	321	323	312	312	324	327	324	331	336	335	312	307	299	296	289	282	286	285	284	280	285	283	282	286	320	325	320	287	274	278	273	274	275	276	279	316	421	464	468	410	325	292	282	275	273	275	276	273	273	271	270
-27	478	1	1600	0	336	303	316	336	351	386	472	554	598	663	570	551	581	593	725	807	1077	1152	1024	1371	1411	1052	1326	1305	853	832	874	857	801	914	1134	950	743	686	671	663	823	1055	855	583	577	663	1240	1495	1330	1534	1199	627	580	800	1049	1120	1081	916	1159	1254	838	615	536	526	530	542	627	655	608	523	455	439	413	393	421	424	423	408	430	412	395	423	425	396	395	389	379	349	335	336	338	338	330	326	318	313	317	322	321	310	313	322	325	324	331	335	334	314	309	301	296	290	285	286	287	283	284	284	285	280	287	320	327	321	288	275	277	276	276	275	277	283	317	422	463	468	412	325	294	282	275	273	276	277	275	274	271	271
-24	478	1	1600	0	332	301	313	332	346	382	465	547	587	649	558	540	573	586	714	793	1064	1129	998	1341	1391	1027	1295	1267	850	818	863	846	793	902	1111	937	734	676	661	657	812	1041	845	578	573	656	1216	1479	1297	1484	1172	623	575	788	1030	1097	1051	893	1152	1255	832	614	532	519	528	539	622	648	602	521	452	438	412	392	418	424	420	405	430	407	395	422	419	394	390	386	377	345	334	333	334	338	328	324	315	311	316	321	319	309	309	320	326	322	329	334	333	311	308	301	297	289	282	286	285	284	281	284	282	282	285	320	324	319	286	274	277	275	274	275	277	280	318	418	460	462	409	323	292	282	275	272	275	277	274	274	270	270
-21	478	1	1600	0	333	301	312	330	346	379	460	543	583	643	553	538	563	577	700	783	1043	1114	989	1328	1384	1034	1301	1275	845	823	864	845	796	902	1118	943	738	680	663	654	814	1047	841	579	573	657	1217	1481	1298	1491	1169	623	577	792	1028	1096	1040	890	1143	1243	826	613	531	521	525	537	621	649	602	520	450	438	410	389	417	423	421	407	429	409	394	422	418	396	394	387	376	348	331	332	335	336	328	326	316	311	313	321	320	309	311	321	325	322	331	335	333	312	307	300	297	289	282	285	285	284	282	284	284	281	286	321	326	319	287	273	276	275	274	275	276	280	317	420	461	465	410	323	294	283	274	272	275	277	274	273	271	270
-18	478	1	1600	0	328	296	310	327	341	372	449	531	567	622	545	529	558	573	691	769	1021	1088	970	1301	1342	1000	1249	1218	832	804	845	830	780	882	1086	921	718	666	652	649	800	1025	827	571	567	646	1187	1441	1261	1436	1130	616	567	780	1001	1058	997	862	1123	1224	814	605	527	517	523	529	612	641	591	516	444	431	407	389	413	418	417	404	427	404	391	418	416	391	389	382	374	345	328	332	333	331	325	322	314	309	312	317	317	309	308	318	321	320	328	332	330	310	305	297	293	289	280	285	283	282	280	281	281	279	285	320	324	317	285	272	277	273	273	273	274	280	315	415	456	459	404	321	290	280	273	271	274	275	272	274	271	270
-15	478	1	1600	0	329	296	310	328	341	376	454	534	572	633	549	528	555	570	684	774	1022	1093	966	1306	1345	1011	1262	1241	827	804	843	828	775	884	1081	917	716	664	650	642	792	1015	824	570	561	647	1181	1441	1266	1463	1144	615	567	774	1009	1071	1027	877	1117	1216	809	601	523	517	520	529	612	640	589	512	441	429	407	387	412	417	415	401	424	404	391	418	414	391	388	382	371	343	328	329	333	333	323	321	313	310	312	320	316	306	307	317	322	321	325	331	330	308	304	296	293	287	282	284	284	281	280	281	280	278	284	315	322	316	284	273	275	274	272	273	274	277	312	412	448	453	402	320	290	281	273	270	274	276	271	272	270	270
-12	478	1	3200	0	378	334	351	382	395	446	570	693	771	883	723	695	736	781	993	1147	1618	1727	1535	1928	1983	1591	1918	1925	1276	1214	1298	1265	1145	1330	1693	1427	1025	933	900	903	1171	1577	1241	766	759	893	1765	1996	1947	1996	1739	843	762	1127	1554	1658	1573	1338	1714	1894	1219	825	685	652	663	692	831	885	808	651	548	533	491	461	501	511	504	484	519	494	473	511	510	465	461	454	438	395	375	379	382	385	370	369	353	350	356	362	359	348	347	361	370	365	371	380	377	353	342	332	326	315	305	306	307	304	300	305	303	299	309	360	367	362	312	286	290	287	286	287	290	299	357	509	568	577	497	367	322	300	287	283	288	290	286	287	280	277
-9	478	1	3200	0	364	311	326	349	367	407	488	599	631	735	637	583	629	630	790	886	1185	1340	1133	1477	1655	1200	1421	1506	961	909	970	951	879	975	1235	1075	801	737	720	713	883	1147	976	626	613	712	1310	1691	1474	1594	1355	686	616	854	1136	1226	1134	1015	1252	1472	955	675	581	564	577	586	685	730	659	564	478	465	435	412	438	446	449	428	451	434	419	446	453	419	416	411	400	361	348	349	349	353	341	339	329	326	328	337	335	322	326	337	345	344	349	359	355	329	325	315	310	298	292	293	294	291	289	293	291	289	298	338	349	347	299	279	282	280	278	282	281	291	345	472	527	544	469	353	311	294	283	278	282	283	280	281	276	274
-6	478	1	25600	0	307	284	290	298	312	331	401	457	488	518	464	454	475	487	560	610	748	768	704	873	876	714	860	823	632	617	644	636	612	684	799	693	590	565	561	561	669	814	685	517	518	602	1000	1195	1064	1230	969	587	561	756	947	1011	979	877	1127	1228	819	640	566	558	574	602	701	746	682	587	509	501	469	446	486	497	494	480	516	489	478	520	518	480	480	475	460	413	396	401	409	411	401	394	378	376	389	399	396	383	392	414	425	421	437	450	446	415	401	388	379	358	348	350	352	356	354	356	350	349	377	460	474	463	374	329	339	337	334	333	347	377	493	817	983	992	776	499	423	382	353	344	354	363	362	352	332	328
-3	478	1	25600	0	306	285	289	302	316	336	416	466	497	534	472	468	485	503	581	635	791	807	734	919	921	740	894	861	648	641	667	658	632	715	842	726	612	585	581	580	699	854	716	534	536	619	1053	1242	1132	1287	1028	608	580	786	991	1054	1022	907	1186	1263	861	657	579	569	584	608	712	750	691	595	515	502	474	450	489	499	500	485	516	495	481	526	522	483	483	478	463	414	395	401	406	408	399	394	378	376	385	398	394	383	388	412	422	421	435	448	444	407	397	381	374	358	341	348	348	349	347	350	349	343	370	460	466	454	370	324	334	331	331	328	341	373	482	804	945	938	755	492	415	372	349	335	348	358	354	344	327	321
0	478	1	25600	0	338	296	305	316	335	357	432	505	528	585	510	490	516	529	611	673	845	883	785	974	998	792	945	930	679	672	705	695	664	756	890	782	645	619	616	616	752	920	773	570	572	661	1165	1393	1263	1423	1127	647	614	847	1082	1177	1117	997	1300	1410	935	700	612	608	621	644	765	818	743	629	540	525	492	470	508	521	519	509	544	517	503	551	548	504	502	501	482	434	413	419	425	428	417	411	395	395	406	417	417	400	408	433	445	440	452	467	464	429	415	401	392	372	363	363	364	369	367	366	364	360	392	477	485	476	387	337	352	343	343	344	356	383	507	861	1019	1020	805	508	431	388	358	351	363	371	365	356	336	330
3	478	1	25600	0	305	282	288	296	311	328	398	455	475	505	452	447	466	474	550	600	733	752	696	853	856	702	847	810	621	617	644	635	613	692	812	700	595	568	565	568	682	829	695	519	521	606	1028	1210	1086	1245	979	592	562	761	945	1014	974	868	1126	1208	814	631	557	552	565	587	690	726	672	580	501	489	464	443	481	491	491	477	507	488	477	519	516	476	479	475	463	414	394	399	407	414	400	396	379	376	388	403	401	386	396	417	429	426	440	455	451	416	403	391	376	364	351	354	356	354	352	358	354	352	378	467	475	464	378	328	342	336	335	336	347	375	490	826	982	986	775	498	421	381	354	339	355	361	359	349	331	324
6	478	1	12800	0	279	272	274	285	292	312	400	432	489	489	439	461	472	512	595	665	885	839	801	1104	1011	813	1109	955	702	722	763	766	710	870	1079	866	709	676	675	678	876	1160	843	613	616	726	1510	1726	1545	1858	1328	698	659	989	1340	1388	1363	1073	1618	1603	1033	735	626	623	626	655	811	859	794	637	558	538	498	469	518	529	524	514	556	518	494	555	539	494	491	492	466	420	397	402	408	408	397	393	374	369	381	394	387	370	375	399	404	398	416	426	420	384	376	361	353	336	324	329	330	327	325	327	323	319	338	424	427	414	339	301	312	306	302	301	310	328	413	677	788	766	629	428	364	332	312	301	310	318	312	305	296	290
9	478	1	6400	0	302	279	288	305	326	356	440	509	556	612	533	544	569	599	731	827	1132	1143	1004	1368	1372	1016	1332	1269	847	842	896	891	831	995	1258	1039	803	753	744	749	972	1296	1002	664	660	787	1624	1937	1735	1947	1530	759	700	1051	1437	1529	1450	1201	1661	1768	1136	789	662	641	654	686	834	892	809	652	560	540	499	468	513	527	519	505	545	510	488	536	529	483	480	475	456	410	388	392	397	399	384	377	365	359	372	378	378	360	363	380	388	386	395	406	399	367	359	344	338	323	312	314	315	314	311	313	310	306	321	389	391	382	322	292	298	291	291	291	294	309	380	577	648	643	548	390	336	311	293	288	294	298	293	291	282	280
12	478	1	3200	0	300	282	292	309	329	362	445	517	566	626	543	551	578	605	744	836	1138	1147	994	1338	1325	971	1263	1190	796	783	828	816	762	892	1125	935	730	680	670	672	853	1118	880	601	594	695	1364	1650	1455	1671	1295	668	613	881	1181	1252	1187	998	1344	1446	941	672	574	562	571	586	695	745	682	568	491	474	440	420	453	461	457	440	469	444	429	465	459	427	421	418	407	370	350	352	355	357	347	343	330	328	331	339	338	322	326	341	345	344	352	359	353	329	324	312	307	298	289	293	291	290	287	288	288	286	294	338	346	338	295	276	280	278	277	278	279	286	334	466	521	522	456	343	303	288	278	275	279	279	276	277	273	270
15	478	1	3200	0	319	287	302	320	341	378	466	559	605	677	591	590	623	661	822	935	1289	1343	1130	1488	1534	1096	1371	1344	863	831	887	878	817	943	1205	1013	765	711	694	696	879	1147	932	609	602	702	1337	1667	1440	1621	1294	670	609	854	1144	1201	1113	970	1274	1420	929	661	567	552	562	575	675	721	654	561	474	462	433	411	436	443	442	425	452	433	418	446	447	417	413	409	399	360	343	347	349	350	342	339	322	319	326	332	329	318	320	334	339	339	345	353	348	326	322	308	304	295	285	289	289	288	286	289	287	285	293	338	346	338	295	275	281	277	276	278	279	285	335	458	514	525	454	343	303	286	278	273	278	279	276	277	273	270
18	478	1	6400	0	357	298	315	334	360	399	481	606	641	751	673	611	672	681	855	985	1314	1453	1157	1444	1591	1117	1295	1378	855	797	843	822	765	834	1047	922	686	639	628	616	738	930	799	549	538	602	996	1300	1089	1214	1021	574	525	683	859	909	862	782	913	1065	726	561	492	475	489	500	573	599	551	483	420	411	384	370	395	403	400	386	409	396	383	407	412	386	375	377	364	331	315	320	324	324	317	315	307	301	307	313	313	302	305	321	328	325	335	343	340	316	311	301	298	290	282	284	285	284	282	286	284	284	292	336	351	341	296	275	279	276	276	277	282	288	352	490	554	572	483	355	310	293	281	277	281	283	281	280	274	272
21	478	1	12800	0	323	287	296	316	338	372	465	552	601	675	590	576	611	624	760	856	1132	1186	985	1258	1299	938	1123	1105	737	696	734	717	671	752	894	775	621	583	577	568	669	820	695	495	490	557	894	1057	943	1051	870	531	490	646	780	822	787	707	848	913	660	526	458	454	464	469	544	566	525	462	408	398	373	358	385	398	391	385	405	389	383	410	408	379	372	375	359	326	313	315	317	319	312	311	301	303	304	311	313	301	307	323	329	325	340	347	343	319	315	305	298	291	282	285	287	288	286	289	288	287	300	359	370	357	302	278	284	283	280	283	287	299	377	564	637	646	542	387	331	305	290	286	293	296	293	290	282	278
24	478	1	25600	0	397	339	356	388	416	462	589	724	801	935	779	734	787	814	1038	1191	1609	1698	1384	1743	1818	1280	1521	1536	943	878	931	903	839	939	1174	995	752	699	682	675	833	1048	858	594	586	672	1193	1453	1301	1451	1169	644	600	816	1039	1122	1071	942	1205	1322	863	660	573	560	576	593	687	720	665	574	497	486	453	437	473	484	483	467	498	479	466	510	510	473	472	466	455	403	382	389	398	403	391	389	371	370	376	392	392	375	387	413	424	421	438	451	444	410	403	386	375	358	346	352	356	355	353	359	355	354	381	478	486	474	383	337	350	347	344	341	358	389	509	891	1065	1079	837	523	442	399	368	354	371	381	375	367	346	338
27	478	1	25600	0	325	293	302	318	341	368	462	526	572	616	538	526	545	562	654	712	897	906	797	975	974	759	889	857	628	609	632	616	586	649	756	652	553	522	517	512	608	709	612	468	464	528	825	946	871	963	787	506	483	637	769	813	784	710	881	923	672	542	478	477	490	509	593	627	581	505	448	437	411	395	432	441	441	435	461	442	436	473	471	443	442	441	425	378	361	371	376	380	373	368	354	355	367	379	379	367	376	406	414	414	432	447	443	409	400	389	374	358	351	354	358	363	361	365	364	363	393	490	498	486	397	345	358	354	353	354	369	400	526	968	1190	1174	910	545	461	415	385	372	388	400	394	385	365	355
30	478	1	3200	0	264	264	269	273	280	299	391	401	493	436	416	451	443	502	555	614	820	699	688	923	761	636	901	702	547	574	586	587	546	674	827	634	559	538	536	529	652	844	630	480	480	543	995	1199	995	1307	939	537	500	684	890	921	913	744	954	1012	690	536	458	449	459	471	552	585	550	479	416	407	386	369	393	403	402	390	415	398	380	410	411	385	383	380	367	333	316	317	324	325	317	315	305	300	303	311	310	298	300	313	316	313	325	335	329	307	304	293	291	284	277	281	280	281	278	281	279	276	283	323	335	327	290	272	275	274	273	272	274	277	317	440	494	512	453	340	300	284	276	272	278	278	275	276	272	268
33	478	1	25600	0	330	301	309	331	349	382	478	540	585	631	541	536	553	571	649	715	893	914	814	991	1012	808	923	942	684	657	697	686	672	750	891	826	652	620	616	617	735	922	859	589	578	661	1104	1681	1359	1579	1385	725	633	854	1222	1344	1343	1194	1364	1850	1144	819	681	655	681	711	883	1001	912	747	613	598	552	512	557	602	588	575	618	599	573	626	648	582	575	580	554	487	462	466	475	485	466	466	450	444	464	472	470	453	451	489	513	502	524	555	541	501	472	467	451	435	419	422	423	426	426	425	423	424	451	562	604	582	453	394	406	408	405	400	415	448	567	1141	1532	1578	1137	635	515	460	431	415	428	442	442	422	399	388
36	478	1	25600	0	321	287	292	307	323	344	417	480	506	548	486	463	486	489	565	605	721	747	664	785	800	651	738	724	562	546	567	555	527	580	659	590	500	483	482	475	562	656	574	446	449	511	780	896	841	915	764	503	488	645	776	836	806	742	934	1000	720	578	512	510	529	559	656	692	636	552	481	473	447	433	470	483	483	473	507	485	477	520	524	486	486	484	469	420	405	409	419	425	413	413	395	396	411	423	425	409	417	447	459	464	478	496	487	458	440	433	416	400	387	392	395	398	399	400	397	397	436	533	553	536	428	373	390	385	383	383	402	432	583	1110	1371	1394	1037	594	492	444	414	398	419	428	424	411	391	382
39	478	1	25600	0	304	279	288	295	310	328	405	464	491	527	467	457	477	481	555	601	720	734	665	804	797	651	760	726	564	555	576	563	535	597	674	595	511	487	486	479	569	658	568	444	445	504	768	869	805	881	725	485	466	613	721	765	735	678	835	884	646	527	470	472	485	503	587	616	570	498	444	433	406	393	431	441	438	431	462	443	435	470	469	442	442	441	424	379	363	371	379	383	373	371	359	358	370	385	384	372	381	407	420	421	438	450	447	414	403	391	382	364	354	354	361	364	363	365	362	362	397	488	497	486	396	345	357	354	356	354	368	402	533	943	1146	1171	890	541	455	410	382	370	384	394	392	382	362	352
42	478	1	51200	0	390	335	344	364	390	419	517	603	643	690	598	574	607	617	718	805	1024	1050	926	1176	1191	910	1092	1060	747	728	767	747	704	813	950	816	665	636	631	627	773	934	773	573	578	670	1159	1366	1231	1394	1070	636	609	839	1060	1134	1090	971	1281	1363	890	689	609	603	620	652	769	817	740	627	547	528	495	475	519	532	528	517	556	531	521	569	573	523	521	517	502	452	433	440	446	455	441	441	422	419	436	453	449	435	442	473	487	487	505	524	516	484	464	458	444	427	411	416	419	426	426	425	424	427	467	575	599	577	458	401	422	416	417	418	438	476	654	1281	1615	1643	1187	659	540	485	455	442	463	474	468	454	428	426
45	478	1	51200	0	400	338	356	377	399	440	544	634	676	729	624	605	636	648	764	854	1100	1118	971	1261	1255	947	1168	1110	780	763	803	789	734	853	1011	855	694	658	655	657	815	1000	805	600	599	706	1267	1454	1324	1514	1131	664	639	887	1133	1208	1152	1012	1368	1416	933	712	621	613	632	659	788	834	754	638	556	539	499	480	525	531	530	523	557	530	519	570	564	520	519	516	494	447	426	434	441	446	435	427	415	414	428	437	441	420	435	463	472	471	487	503	498	466	447	438	427	405	394	396	399	406	401	408	403	404	443	551	560	539	435	380	400	394	393	393	414	452	610	1167	1434	1425	1057	609	509	462	429	412	433	442	441	427	404	397
48	478	1	51200	0	404	348	362	388	412	452	558	650	697	765	649	628	657	678	824	912	1217	1240	1088	1449	1457	1087	1389	1337	938	950	1011	990	915	1064	1286	1073	853	805	794	803	1013	1287	1004	718	728	870	1617	1890	1728	1937	1498	827	792	1138	1493	1582	1524	1319	1768	1867	1217	882	761	740	758	806	965	1019	920	756	650	631	583	556	606	616	612	595	633	599	585	634	631	578	571	572	539	489	465	472	477	482	467	463	445	446	465	471	467	451	454	485	498	490	505	529	520	485	467	458	443	423	410	414	414	416	419	418	417	418	452	551	572	553	441	384	399	395	397	394	414	458	612	1134	1392	1422	1049	605	506	457	424	415	427	440	436	423	401	390
51	478	1	25600	0	299	278	281	292	305	324	392	452	474	505	453	444	463	467	533	582	703	729	683	839	859	722	867	864	705	730	775	757	709	781	879	773	665	643	641	643	749	880	756	600	602	677	1067	1221	1125	1262	1015	658	639	821	994	1044	1006	913	1161	1215	858	689	616	603	617	628	714	739	683	603	528	513	482	460	487	490	487	470	492	471	457	485	479	451	445	444	424	385	371	373	372	372	363	359	345	345	352	360	359	349	353	367	369	362	380	388	384	354	349	335	324	313	304	307	306	307	305	308	305	303	319	384	398	381	317	287	295	293	294	291	300	323	410	619	694	695	582	406	345	314	302	294	303	305	305	299	290	288
54	478	1	25600	0	290	273	280	287	299	320	397	450	485	515	457	453	472	485	563	619	781	813	776	1002	1021	863	1071	1068	887	940	1004	978	903	988	1113	962	816	784	780	784	924	1103	917	722	731	833	1360	1558	1429	1608	1281	819	795	1032	1284	1347	1302	1156	1508	1569	1097	863	759	737	748	776	885	919	845	714	632	608	569	541	568	572	565	547	571	543	522	556	546	502	498	494	475	435	417	421	418	418	401	400	386	383	392	402	401	384	388	402	402	390	405	417	414	383	373	360	349	335	322	323	324	324	318	319	317	311	328	398	409	393	326	292	301	298	295	296	301	320	412	621	693	691	575	406	346	317	300	290	299	303	300	297	289	283
57	478	1	12800	0	291	274	282	294	308	334	420	473	516	554	476	476	490	513	590	648	833	852	808	1056	1043	852	1057	1010	802	832	872	847	782	871	991	846	712	670	670	666	793	945	781	615	610	685	1125	1271	1164	1320	1040	669	643	832	1012	1050	1017	901	1184	1216	859	684	615	605	612	620	699	718	667	587	523	507	473	452	472	479	472	456	476	454	438	464	459	429	428	423	407	369	352	356	357	354	346	339	330	327	335	341	340	326	332	341	336	333	343	349	348	323	320	307	302	293	285	286	285	284	281	285	281	279	285	328	336	323	284	270	274	272	270	274	273	280	336	476	525	520	448	332	292	278	270	267	272	272	270	270	268	267
60	478	1	6400	0	316	290	300	318	341	372	465	546	589	641	553	548	573	593	700	782	1030	1050	953	1285	1288	971	1200	1149	826	822	850	835	777	869	1024	867	699	654	648	636	769	944	773	572	570	639	1095	1261	1137	1287	1012	609	577	763	939	980	932	820	1074	1117	784	607	539	531	537	543	614	636	593	521	458	444	420	404	426	423	425	407	431	410	395	425	413	390	383	385	367	337	323	325	323	323	316	311	303	301	305	310	310	299	301	311	311	306	314	319	318	299	295	287	284	279	272	275	276	272	270	274	271	270	273	302	307	300	274	265	269	266	267	268	268	271	301	416	446	443	393	303	277	270	264	265	268	269	264	267	266	266
63	478	1	6400	0	364	325	347	378	398	445	585	698	784	888	719	715	752	804	1010	1157	1609	1647	1471	1903	1919	1473	1813	1748	1174	1139	1201	1168	1057	1241	1546	1265	937	865	842	834	1066	1408	1075	708	702	824	1631	1908	1699	1904	1493	766	709	1027	1374	1432	1348	1128	1562	1656	1071	757	638	622	629	644	767	813	743	614	533	512	475	444	481	485	480	466	494	465	447	480	478	441	436	431	418	375	360	360	363	361	352	345	331	330	335	342	339	326	327	343	345	337	350	356	352	326	319	308	303	292	285	285	287	286	282	284	284	279	287	331	340	326	288	272	275	272	271	272	275	278	327	462	512	511	440	331	293	279	271	269	273	274	271	270	267	266
66	478	1	3200	0	347	309	324	350	368	407	514	607	666	746	624	604	640	671	817	917	1241	1303	1151	1534	1587	1167	1448	1405	935	909	958	936	861	988	1215	1016	782	724	700	697	860	1103	888	607	594	684	1282	1537	1334	1507	1177	643	596	824	1071	1114	1046	907	1213	1303	865	632	550	539	542	556	639	667	616	535	460	447	419	398	425	429	430	409	434	416	399	427	423	399	394	389	378	344	327	330	329	332	323	319	310	305	312	316	314	301	303	318	319	317	325	328	324	306	301	293	289	282	276	278	278	276	272	276	275	274	278	310	315	309	281	268	271	269	269	269	270	273	307	409	446	452	400	308	282	272	269	267	271	271	268	268	267	266
69	478	1	3200	0	336	306	322	348	363	406	508	597	663	734	610	606	629	665	814	905	1246	1281	1136	1552	1575	1158	1446	1397	932	902	948	924	850	979	1219	1010	783	722	700	689	861	1112	886	603	589	681	1281	1548	1349	1536	1211	647	592	820	1075	1137	1068	917	1207	1309	868	632	549	532	540	546	636	663	615	532	458	444	418	398	421	428	428	406	431	412	397	425	421	396	393	388	378	340	325	329	329	333	323	319	307	304	307	310	312	301	303	315	317	313	320	327	322	303	298	291	289	281	275	277	277	275	273	275	276	272	275	306	314	307	278	268	272	268	268	269	269	271	300	401	438	447	397	311	280	273	268	266	270	269	268	268	266	266
72	478	1	3200	0	317	295	305	328	344	379	469	543	587	639	551	550	570	584	707	778	1021	1042	945	1263	1288	960	1173	1135	802	781	814	797	743	825	995	856	670	634	621	607	726	906	761	546	535	598	1022	1242	1084	1201	983	573	535	701	879	911	858	774	957	1057	740	569	501	481	488	497	567	590	551	481	420	409	390	371	392	397	397	381	402	386	372	395	391	370	364	362	351	318	307	307	310	310	304	302	293	290	291	300	298	290	287	297	299	298	302	307	306	289	286	279	279	274	269	272	273	270	266	271	270	268	270	290	300	292	272	265	268	267	265	266	266	269	288	374	404	413	369	295	273	269	265	265	267	266	264	265	265	265
75	478	1	6400	0	346	304	321	346	370	410	516	612	671	747	622	610	635	667	807	908	1249	1300	1183	1611	1649	1233	1528	1500	1027	996	1049	1017	929	1056	1293	1081	828	770	753	741	909	1151	928	641	632	727	1319	1593	1390	1574	1252	690	633	863	1119	1174	1111	960	1255	1378	911	675	588	574	580	591	677	706	649	566	488	475	442	421	445	449	447	428	452	431	415	442	438	411	408	402	387	353	334	336	339	337	328	324	315	311	316	321	320	310	310	321	323	317	324	330	324	305	302	291	290	281	275	277	277	276	271	275	274	272	276	307	315	306	278	266	270	267	266	268	269	271	311	417	455	457	404	307	279	270	267	265	267	267	265	267	266	264
78	478	1	6400	0	322	289	298	322	345	381	476	555	623	657	577	569	592	620	745	840	1140	1166	1067	1462	1464	1102	1400	1350	922	922	978	946	872	998	1213	1008	792	739	718	710	878	1126	881	625	620	712	1318	1553	1344	1572	1202	673	629	868	1124	1161	1114	939	1285	1349	901	670	583	572	582	589	683	710	658	565	493	477	447	424	452	455	451	435	459	434	418	451	440	414	411	407	390	354	339	342	340	341	333	328	316	313	318	324	324	310	314	325	326	319	329	335	332	308	306	296	291	282	277	278	279	277	274	276	275	272	277	314	319	312	278	268	270	269	267	268	268	272	310	432	471	468	406	311	281	272	266	265	268	269	266	267	265	264
81	478	1	3200	0	323	296	308	331	350	385	476	561	602	661	571	569	596	618	748	828	1105	1143	1018	1371	1390	1028	1272	1229	846	830	866	846	788	890	1078	911	718	670	652	640	786	991	800	573	566	638	1145	1368	1189	1337	1048	603	567	765	967	1003	954	835	1084	1165	790	605	526	516	522	531	607	631	586	511	444	429	408	388	413	416	416	399	422	400	387	415	410	387	384	380	366	333	319	324	323	323	318	313	304	300	306	311	308	297	301	311	312	309	315	320	318	298	295	288	286	278	273	275	276	274	272	274	274	272	274	304	309	302	277	268	270	267	267	269	269	273	302	400	430	433	386	302	278	271	267	266	269	269	265	267	265	266
84	478	1	3200	0	352	309	327	352	369	413	511	607	655	741	625	601	634	653	806	886	1188	1265	1106	1460	1522	1120	1345	1329	898	865	902	881	819	918	1116	954	741	680	658	653	791	995	824	575	565	638	1121	1373	1193	1317	1068	603	562	753	948	990	923	828	1039	1155	784	595	519	503	511	520	596	619	576	499	436	420	397	382	403	407	406	389	411	394	379	404	400	381	371	370	356	325	313	315	316	316	308	306	298	292	296	300	301	291	292	301	304	302	309	313	311	293	291	284	281	276	271	274	274	271	268	272	272	270	274	297	303	299	275	267	269	268	267	267	267	270	300	386	417	423	379	300	277	271	266	264	268	267	266	267	266	265
87	478	1	6400	0	382	323	346	371	396	439	550	678	736	847	719	657	705	731	901	1031	1367	1484	1275	1655	1760	1285	1523	1550	1010	956	1009	981	901	1007	1265	1066	807	746	717	710	869	1115	918	615	607	696	1221	1527	1324	1474	1209	652	599	809	1033	1101	1031	922	1139	1293	850	631	551	533	545	549	632	655	606	526	451	439	412	394	417	422	419	402	424	409	395	418	418	394	381	379	368	331	316	319	320	317	314	307	298	297	299	303	303	292	295	304	311	307	312	321	315	296	293	284	279	275	270	274	274	272	269	273	272	270	274	300	312	304	275	267	267	267	266	267	268	271	307	412	445	452	400	309	280	272	267	266	269	267	266	267	266	266
90	478	1	12800	0	371	308	329	346	379	416	505	619	649	739	641	593	636	633	772	852	1077	1194	1016	1290	1417	1037	1173	1233	841	794	834	809	757	816	973	866	676	635	625	613	729	883	767	545	538	602	965	1184	1042	1154	974	581	546	696	861	915	866	792	939	1068	738	579	508	491	502	512	585	611	564	491	433	421	393	379	400	406	402	394	413	399	388	411	414	381	375	377	360	326	311	315	316	317	310	305	299	296	297	305	306	295	298	310	318	312	320	328	321	303	301	290	284	280	273	277	276	275	270	275	275	273	279	317	329	321	281	268	272	269	269	270	271	279	329	464	514	519	444	332	292	279	270	267	273	271	270	271	268	267
93	478	1	51200	0	442	358	378	399	426	466	569	666	719	797	684	645	678	696	834	931	1213	1261	1101	1425	1458	1080	1331	1308	898	870	920	894	846	962	1161	990	777	729	720	721	909	1135	918	656	656	769	1386	1685	1504	1688	1331	731	691	973	1264	1367	1309	1148	1478	1647	1044	772	664	656	671	697	830	880	796	668	577	557	519	492	530	544	539	528	562	538	523	567	569	520	517	511	492	441	424	429	435	439	428	422	402	401	413	429	424	407	417	442	453	449	459	479	474	441	424	409	395	379	364	366	368	372	372	373	369	368	400	486	497	487	393	345	355	354	349	348	364	400	524	851	1010	1026	802	515	437	392	368	355	368	374	370	360	342	336
96	478	1	51200	0	381	328	338	358	381	421	513	596	641	691	602	580	606	626	730	809	1026	1048	930	1185	1182	915	1114	1058	757	741	778	757	707	815	948	803	666	639	626	627	770	922	752	568	572	659	1116	1291	1151	1309	997	620	595	800	985	1052	1005	895	1158	1213	809	643	572	566	577	604	700	728	666	573	502	491	462	444	483	487	484	474	499	476	470	509	504	469	468	464	443	398	380	388	393	397	386	384	367	367	378	388	389	373	385	407	415	413	432	443	436	403	393	376	371	352	341	345	348	347	345	349	346	348	374	469	471	453	366	330	340	333	335	332	346	373	497	803	933	914	727	485	413	373	348	339	349	359	352	346	328	324
99	478	1	51200	0	411	339	357	381	406	452	550	658	703	791	671	645	680	696	849	936	1223	1254	1066	1375	1384	1012	1250	1191	820	789	831	810	744	853	1009	846	690	656	646	644	794	957	781	579	581	675	1168	1357	1227	1392	1063	639	614	846	1069	1151	1109	974	1324	1377	905	700	619	614	632	662	795	842	765	646	568	552	514	489	544	554	553	546	587	558	546	604	599	545	547	549	517	468	447	458	466	469	454	450	434	432	453	464	461	444	451	483	493	487	506	522	516	479	461	454	436	414	403	402	404	404	405	405	404	400	436	542	550	527	427	369	384	378	376	371	390	429	559	1018	1219	1202	918	560	470	423	394	377	394	406	396	385	366	353
102	478	1	51200	0	361	318	326	355	378	409	500	576	622	672	584	574	595	614	714	792	1009	1018	906	1150	1133	887	1081	1025	738	726	757	744	701	806	937	797	667	637	634	631	782	935	771	581	587	690	1230	1433	1314	1506	1144	678	656	935	1228	1342	1300	1136	1578	1679	1093	808	699	692	716	774	945	1021	926	753	650	634	587	558	620	643	641	628	676	648	627	695	691	634	633	631	598	528	498	508	520	525	507	505	486	480	507	514	511	492	498	532	548	544	576	593	582	529	508	499	479	460	447	450	448	452	453	446	445	445	482	602	616	595	469	407	419	415	413	409	430	461	612	1185	1470	1461	1089	623	511	462	427	408	431	438	430	420	392	381
105	478	1	12800	0	271	265	267	268	269	278	320	351	378	402	358	356	370	385	429	468	546	585	535	590	577	516	593	549	458	463	489	479	472	591	629	544	499	494	506	522	699	799	560	493	511	628	1417	1064	1219	1535	802	556	597	964	1195	1168	1194	779	1655	1079	814	646	568	608	599	651	819	814	747	570	552	513	466	447	531	506	497	506	549	488	476	579	496	474	486	485	437	396	383	391	402	398	388	378	356	357	374	381	372	354	369	405	391	391	424	416	409	377	362	355	342	324	315	322	324	322	320	320	318	310	331	442	429	375	317	291	308	299	292	295	303	318	389	689	810	676	538	400	343	316	301	293	300	316	306	293	285	283
108	478	1	6400	0	297	273	277	289	314	348	400	487	580	572	762	504	619	569	652	821	855	1224	920	923	1290	962	888	1293	786	669	740	731	692	678	929	868	643	599	594	583	642	925	833	547	541	593	875	1499	978	1359	1099	596	522	663	932	915	1001	803	890	1248	737	601	507	498	514	520	613	654	589	494	427	417	389	367	386	405	393	380	403	393	372	401	406	374	366	369	356	320	308	311	313	315	308	307	298	295	296	306	303	293	293	312	320	312	323	334	325	304	301	291	289	282	274	278	278	277	274	279	278	277	280	317	335	326	282	272	273	272	271	271	273	281	325	439	497	514	418	326	295	281	273	270	275	275	273	272	270	268
111	478	1	51200	0	352	311	321	341	367	397	492	564	617	668	582	567	595	613	708	794	1006	1019	919	1153	1141	895	1079	1017	737	719	746	731	692	799	921	779	649	624	617	613	752	897	727	554	559	653	1108	1238	1136	1290	966	605	591	796	969	1036	999	887	1162	1190	804	643	565	567	580	610	708	736	673	582	513	497	473	452	495	496	494	488	517	492	486	527	522	490	490	485	466	416	400	409	419	419	411	407	389	387	400	412	413	396	410	438	448	449	460	473	468	437	423	405	396	377	364	367	370	373	369	376	371	368	403	496	503	489	395	344	355	353	353	349	365	395	522	874	1031	1024	804	519	439	393	366	354	365	376	367	362	342	335
114	478	1	25600	0	352	305	319	342	370	404	507	599	651	713	610	596	624	635	764	845	1084	1100	945	1197	1184	886	1076	1020	712	689	719	702	664	749	881	750	621	591	580	581	688	831	683	510	511	586	951	1078	987	1117	881	556	524	694	845	890	863	761	944	983	705	566	498	492	501	514	594	616	573	496	443	431	400	387	416	422	423	416	439	421	413	442	441	408	399	403	383	342	330	335	340	342	333	328	318	320	322	331	330	319	325	342	349	347	363	372	365	337	334	318	313	303	293	296	300	298	296	299	298	295	311	375	390	375	312	283	290	287	284	283	291	306	390	586	654	656	553	394	333	307	291	286	290	296	294	290	279	277
117	478	1	25600	0	369	316	331	360	388	429	537	639	706	797	670	642	678	703	855	961	1282	1306	1113	1434	1439	1049	1307	1240	837	803	847	826	764	872	1062	884	706	662	655	650	800	990	790	578	571	651	1168	1334	1207	1400	1061	621	587	796	993	1063	1027	883	1150	1170	799	625	550	541	549	572	660	682	633	540	475	468	438	419	453	454	454	444	467	447	435	469	463	433	431	430	407	363	347	355	355	356	350	347	330	327	337	346	344	327	338	359	361	358	376	384	379	350	339	325	322	306	298	301	301	303	302	304	302	300	315	387	397	376	313	286	295	288	287	286	294	311	397	605	673	665	556	397	335	311	292	286	293	297	295	290	284	278
120	478	1	6400	0	332	304	320	352	372	417	534	622	701	789	627	644	665	716	876	981	1360	1313	1118	1498	1427	1034	1364	1229	820	803	847	827	763	902	1111	906	717	675	660	656	819	1050	807	580	572	659	1255	1436	1298	1515	1131	622	589	819	1063	1123	1079	896	1199	1205	822	619	540	529	535	548	639	662	616	530	462	448	420	401	431	436	434	420	446	422	407	439	429	406	404	401	382	344	328	329	334	336	325	321	310	306	312	316	317	302	307	321	323	317	331	334	331	309	304	294	289	282	275	278	279	278	273	278	276	274	277	318	324	311	279	266	271	268	268	269	269	272	310	434	470	468	416	316	284	272	268	265	268	270	268	268	266	266
123	478	1	6400	0	384	331	356	392	412	467	601	750	837	990	795	776	829	884	1145	1319	1781	1838	1551	1918	1947	1493	1863	1828	1155	1111	1195	1178	1065	1276	1643	1358	985	908	886	891	1171	1582	1220	763	760	898	1775	1994	1956	1996	1742	861	775	1167	1604	1717	1648	1381	1763	1898	1237	841	696	666	677	710	857	913	831	669	564	545	502	468	511	520	515	500	534	505	481	524	521	474	469	464	443	401	379	386	386	388	375	371	353	350	354	365	362	348	350	367	369	365	376	386	380	350	341	326	320	307	297	300	300	297	293	298	293	291	303	360	366	356	301	279	282	278	280	279	282	289	346	493	549	553	478	355	306	288	279	276	279	279	278	277	271	269
126	478	1	6400	0	344	298	312	338	362	402	497	592	643	732	637	604	647	668	827	931	1251	1314	1096	1408	1471	1079	1340	1354	870	840	901	888	835	955	1221	1034	792	736	722	722	916	1204	978	644	638	749	1449	1801	1584	1788	1432	726	658	952	1289	1395	1343	1132	1449	1616	1040	741	625	606	617	637	768	820	744	615	526	507	470	442	475	490	483	468	501	474	452	491	490	454	447	444	426	387	368	371	375	377	364	359	344	339	347	356	354	336	344	359	365	362	373	380	375	350	340	326	319	304	296	297	298	298	296	298	296	291	303	357	366	360	304	278	286	280	279	277	281	291	351	498	557	567	484	356	311	290	279	274	282	280	280	278	272	269
129	478	1	12800	0	379	317	337	367	395	440	546	664	724	849	717	666	721	749	943	1069	1434	1546	1256	1598	1727	1253	1534	1599	1004	957	1029	1020	943	1087	1399	1201	885	829	815	813	1037	1383	1149	720	714	848	1636	1986	1867	1969	1699	834	747	1068	1486	1659	1578	1394	1666	1920	1255	854	714	682	702	732	884	946	852	692	583	562	520	486	526	547	540	523	558	533	511	548	560	511	497	493	475	429	407	410	412	419	405	401	382	379	388	401	393	379	385	402	416	413	418	431	429	394	384	367	359	343	329	329	330	329	328	329	326	325	344	414	425	422	346	300	308	306	304	303	309	325	412	620	708	725	611	422	359	325	308	300	308	309	305	303	291	287
132	478	1	51200	0	407	340	351	375	401	436	535	621	678	731	630	616	646	669	805	908	1200	1248	1082	1440	1442	1088	1393	1329	898	883	938	921	870	1017	1247	1028	812	761	746	750	964	1222	965	668	673	797	1482	1798	1594	1805	1395	747	693	984	1299	1416	1372	1177	1485	1649	1052	779	663	652	674	696	842	899	816	676	581	563	521	495	538	556	545	536	573	550	532	581	585	534	530	529	509	458	436	444	452	457	443	440	420	421	433	450	450	431	436	466	483	478	490	510	504	468	452	441	428	407	392	397	397	401	398	403	400	398	435	528	553	533	429	371	382	377	377	376	392	430	566	980	1222	1244	937	573	479	432	400	387	401	415	407	395	374	364
135	478	1	51200	0	428	371	379	416	436	483	614	702	791	873	699	700	725	781	960	1094	1513	1523	1325	1754	1742	1297	1675	1600	1024	999	1064	1047	963	1158	1443	1177	891	833	814	815	1035	1332	1048	699	693	822	1564	1854	1674	1855	1445	749	699	994	1304	1415	1344	1161	1481	1584	1026	750	646	633	645	671	796	851	761	644	557	537	502	479	520	527	526	512	548	521	508	553	551	509	511	504	489	439	412	426	428	434	425	416	399	398	412	426	425	409	418	446	458	453	471	488	479	445	432	417	404	383	374	377	377	378	379	383	377	377	413	511	518	503	408	350	365	362	357	361	372	406	536	926	1106	1108	859	541	459	415	385	366	382	393	386	381	357	349
138	478	1	51200	0	426	361	371	400	425	466	580	682	757	850	705	678	717	758	925	1059	1440	1475	1260	1632	1655	1226	1546	1494	965	933	982	955	888	1032	1265	1036	802	745	731	725	915	1139	897	638	638	739	1349	1588	1425	1612	1205	679	648	890	1145	1232	1188	1018	1327	1399	915	702	614	607	623	648	763	809	726	623	544	525	491	473	512	523	515	506	541	515	506	549	543	504	507	503	484	433	414	423	429	439	424	415	401	399	416	429	425	409	419	447	462	456	471	489	480	449	434	422	412	388	378	378	383	383	385	388	386	383	415	514	525	508	412	357	374	362	365	363	381	416	547	948	1136	1143	879	550	465	416	387	372	388	398	397	382	364	349
-180	481	1	800	0	378	335	353	380	391	438	556	669	748	858	699	664	697	734	910	1038	1410	1477	1288	1679	1737	1305	1627	1588	1026	978	1028	1004	919	1069	1338	1111	831	766	749	736	921	1218	954	626	614	717	1377	1673	1470	1684	1326	673	608	862	1163	1238	1183	986	1260	1369	898	645	552	536	545	558	656	695	636	539	466	451	421	398	425	436	430	418	445	421	403	440	435	404	400	397	385	354	340	341	344	347	336	335	326	319	328	329	329	320	319	330	336	335	337	344	342	325	315	310	305	297	291	293	291	293	289	290	289	289	294	334	335	333	296	280	283	280	278	280	282	285	322	422	465	472	414	331	301	289	280	277	282	282	280	279	275	274
-177	481	1	800	0	370	333	351	375	386	433	550	661	726	827	685	661	694	727	901	1032	1393	1463	1278	1668	1724	1278	1576	1540	1000	958	1008	983	905	1045	1320	1089	817	757	738	726	917	1195	941	619	613	710	1359	1650	1446	1642	1288	663	600	853	1140	1214	1161	975	1246	1347	886	642	544	534	543	554	654	693	630	536	461	448	419	396	428	435	431	416	442	420	405	437	437	403	398	393	385	353	339	341	344	345	334	334	325	320	327	330	329	315	319	328	335	333	336	345	340	323	314	310	304	297	291	293	291	291	290	290	291	289	295	333	335	331	296	280	281	281	279	281	282	288	322	422	468	473	411	329	300	288	281	277	281	281	280	279	275	275
-174	481	1	800	0	371	330	351	373	385	428	542	655	732	833	684	647	681	718	887	1006	1379	1447	1251	1648	1703	1268	1580	1546	1001	951	994	976	894	1038	1306	1087	813	751	730	726	912	1192	934	613	602	708	1351	1636	1439	1642	1286	662	600	855	1133	1216	1160	971	1243	1349	881	637	549	531	538	553	652	687	623	534	463	449	417	395	424	432	427	415	441	420	402	436	431	402	401	394	384	353	337	339	341	344	333	333	321	320	325	328	326	316	318	328	335	332	336	342	342	322	312	308	302	296	288	293	290	289	288	290	289	287	293	329	332	331	293	279	282	280	279	279	280	284	321	419	463	472	411	331	302	290	280	278	282	282	280	279	275	274
-171	481	1	800	0	369	332	350	372	384	430	542	653	721	825	679	647	682	718	889	1011	1371	1431	1254	1630	1680	1256	1551	1524	982	942	995	967	891	1036	1297	1080	810	750	734	723	902	1181	935	615	602	706	1346	1638	1432	1624	1287	662	600	841	1128	1189	1137	952	1225	1330	880	635	545	529	540	550	649	682	625	529	462	445	416	394	425	432	425	415	438	419	404	434	430	400	396	393	384	351	337	338	342	345	333	332	323	318	326	328	328	315	314	328	335	331	334	342	341	320	313	308	303	296	290	291	290	290	288	288	289	286	295	331	334	330	295	279	282	279	278	280	281	286	321	417	462	467	409	327	299	287	279	277	280	281	281	278	275	274
-168	481	1	800	0	358	328	345	367	375	419	523	624	692	777	655	624	658	695	851	957	1299	1378	1203	1588	1633	1209	1497	1472	956	915	962	944	871	1003	1255	1046	790	735	709	700	873	1137	906	604	589	690	1304	1580	1384	1568	1231	645	592	828	1092	1166	1111	931	1189	1291	854	627	538	525	533	546	637	674	615	524	458	442	414	394	419	428	424	409	435	415	399	428	424	398	395	390	380	348	336	338	340	343	330	329	321	317	322	326	327	315	313	326	332	331	332	339	338	318	310	305	300	294	289	290	290	289	287	287	288	286	292	328	329	329	293	277	282	279	278	279	280	284	318	417	459	464	404	327	299	285	280	277	281	281	278	277	274	274
-165	481	1	800	0	362	328	346	366	378	422	526	631	703	791	660	625	661	697	856	973	1325	1392	1219	1597	1642	1224	1514	1490	968	913	969	947	873	1011	1264	1056	795	735	718	711	882	1156	920	603	594	694	1315	1594	1401	1588	1254	650	591	836	1110	1179	1126	947	1202	1310	868	624	539	526	536	546	639	674	614	529	454	443	416	392	421	426	424	410	437	413	398	433	427	401	396	390	379	350	336	338	338	343	333	330	321	316	322	326	326	315	314	327	330	328	334	341	338	319	312	306	302	295	287	290	289	289	286	288	289	288	292	328	331	327	293	278	281	280	280	280	280	285	320	416	458	462	406	329	299	286	278	276	282	280	280	278	274	272
-162	481	1	800	0	355	324	339	363	375	415	522	618	680	765	640	613	643	681	828	939	1262	1327	1173	1537	1589	1182	1461	1428	938	898	946	931	859	989	1237	1038	783	729	707	700	872	1130	898	599	590	680	1278	1552	1352	1532	1204	638	581	811	1071	1137	1067	906	1168	1280	854	619	534	523	530	540	632	658	604	520	451	439	410	389	416	423	421	408	430	412	394	426	422	395	393	387	377	349	333	336	338	340	330	328	322	316	320	324	322	312	311	326	331	327	330	336	336	317	311	304	300	295	286	289	288	287	286	286	287	285	292	328	329	327	291	277	280	277	277	278	279	284	316	411	451	457	402	323	296	286	278	274	280	279	276	278	273	274
-159	481	1	800	0	352	319	333	354	366	405	505	592	653	738	616	595	627	656	805	899	1216	1278	1121	1477	1520	1127	1396	1365	893	855	895	886	817	939	1172	978	753	697	674	670	835	1068	859	582	571	660	1227	1478	1303	1484	1163	621	570	790	1035	1103	1050	892	1122	1218	822	605	525	513	521	532	614	646	592	512	443	430	406	385	410	417	414	402	424	405	388	419	417	391	388	382	374	343	331	331	335	337	325	326	318	313	317	322	323	314	311	322	328	326	329	334	332	314	307	301	298	293	287	290	288	287	284	286	285	285	290	321	325	322	288	278	279	276	277	277	279	283	314	407	444	449	399	322	296	284	276	276	279	278	276	276	273	272
-156	481	1	800	0	348	318	332	354	359	401	498	583	641	724	607	579	612	640	778	875	1183	1247	1092	1445	1486	1119	1377	1348	891	855	903	884	818	941	1161	982	756	694	678	671	832	1066	860	579	571	663	1218	1482	1295	1468	1159	620	566	789	1023	1086	1031	880	1116	1215	815	601	522	509	517	526	609	640	587	512	444	430	403	385	408	416	414	399	423	405	390	421	413	388	387	384	374	345	328	333	335	336	326	324	317	313	318	321	320	310	311	321	327	324	327	334	334	314	309	302	297	292	286	288	287	286	284	286	286	284	290	324	325	322	290	278	279	278	277	278	279	284	315	407	444	451	399	322	298	285	278	275	278	280	278	277	273	272
-153	481	1	1600	0	394	351	371	400	418	471	613	765	859	990	798	764	813	864	1120	1278	1743	1835	1629	1964	1989	1653	1955	1946	1306	1239	1311	1276	1162	1356	1728	1440	1046	941	907	904	1185	1584	1223	762	749	887	1750	1994	1914	1993	1709	829	750	1114	1527	1640	1563	1303	1668	1809	1173	799	666	632	642	673	810	863	788	633	538	519	484	451	488	502	497	481	512	488	461	505	498	458	449	444	429	390	371	371	374	377	364	363	352	347	355	356	357	341	343	357	365	362	365	374	372	348	338	333	321	315	306	306	307	306	303	305	303	300	312	359	361	357	312	288	293	290	288	288	292	299	347	487	539	544	469	357	318	301	288	286	290	292	288	289	280	279
-150	481	1	1600	0	389	345	364	392	410	460	591	733	811	941	761	730	777	812	1044	1205	1651	1752	1538	1922	1976	1588	1909	1897	1254	1190	1258	1233	1125	1308	1656	1395	1007	910	880	872	1142	1532	1187	743	734	865	1720	1989	1868	1989	1671	809	727	1071	1474	1585	1528	1268	1618	1758	1136	780	649	618	629	658	791	845	767	621	532	512	475	446	481	496	488	473	506	479	458	492	493	454	443	439	423	384	367	370	373	376	363	360	349	343	350	356	353	341	340	355	363	360	362	371	369	346	337	328	321	310	303	304	303	303	299	299	301	300	307	354	356	353	308	286	291	290	286	286	288	298	345	478	532	537	465	354	316	300	289	284	288	289	286	285	281	278
-147	481	1	1600	0	376	338	357	383	398	445	570	695	772	882	724	705	749	785	1009	1162	1594	1682	1497	1899	1952	1533	1859	1840	1204	1152	1219	1195	1090	1267	1604	1342	972	887	858	847	1105	1482	1143	726	713	841	1680	1975	1812	1976	1620	783	715	1050	1435	1534	1455	1220	1585	1724	1108	766	636	611	620	644	781	822	753	613	522	507	467	440	476	488	482	465	495	472	447	489	485	444	439	434	418	380	364	365	368	371	356	352	344	338	348	352	350	337	335	351	357	354	358	367	365	341	330	323	318	308	298	303	301	300	297	299	298	295	305	349	352	348	306	284	289	286	285	284	287	295	342	472	526	530	457	350	312	295	287	282	286	288	284	283	277	276
-144	481	1	1600	0	375	336	357	382	394	440	562	686	757	864	713	691	730	776	975	1124	1554	1638	1452	1880	1930	1496	1834	1806	1191	1125	1197	1175	1070	1243	1575	1313	957	869	847	842	1085	1453	1131	715	705	827	1655	1967	1785	1966	1596	775	701	1028	1411	1501	1435	1201	1547	1686	1082	760	627	604	616	639	766	815	743	605	517	499	466	439	472	482	479	462	491	468	446	484	483	444	435	430	415	379	363	366	366	368	354	353	345	337	346	350	348	335	335	349	353	354	357	368	363	339	329	323	317	308	300	303	301	301	296	299	298	295	303	348	352	346	304	285	289	285	286	284	288	294	340	471	519	527	455	349	313	294	287	282	285	289	286	282	277	276
-141	481	1	1600	0	371	334	352	380	390	438	557	675	745	849	697	675	719	762	958	1097	1514	1610	1416	1851	1905	1469	1797	1770	1155	1096	1167	1140	1042	1214	1542	1279	934	854	827	821	1061	1414	1100	702	694	818	1629	1945	1760	1955	1576	761	688	1007	1377	1469	1421	1186	1517	1655	1064	742	621	597	609	629	755	805	730	599	513	496	458	433	469	477	475	458	484	462	443	481	477	439	431	427	413	377	361	363	366	365	354	353	339	335	344	347	345	332	333	349	354	351	354	364	361	336	327	323	316	307	299	301	299	298	296	296	296	294	301	347	352	343	302	284	287	284	283	284	287	293	340	466	513	520	450	344	308	293	282	281	284	286	283	282	277	274
-138	481	1	1600	0	368	330	348	376	387	431	552	664	733	833	693	668	710	749	940	1079	1500	1575	1386	1809	1870	1403	1729	1708	1113	1056	1122	1099	1002	1170	1485	1240	911	832	816	803	1032	1372	1077	686	680	799	1585	1915	1703	1914	1522	750	680	988	1349	1435	1377	1143	1483	1605	1036	730	608	592	600	622	741	792	721	591	510	492	457	428	463	476	466	453	480	455	438	476	471	434	427	428	410	374	357	360	363	362	352	349	340	333	339	343	346	331	332	345	351	348	353	358	356	336	327	321	315	306	298	298	297	298	293	296	294	292	301	344	349	342	302	282	286	283	282	281	283	292	335	463	510	513	448	344	306	294	284	279	284	283	282	282	278	276
-135	481	1	1600	0	370	329	349	376	389	433	553	665	733	838	692	670	707	749	941	1079	1483	1567	1377	1798	1861	1404	1735	1719	1106	1057	1123	1097	1003	1172	1480	1237	901	829	811	805	1031	1373	1068	688	679	797	1572	1904	1708	1913	1522	745	675	981	1338	1433	1382	1152	1473	1610	1026	725	606	589	597	615	738	785	714	589	504	492	452	429	462	473	463	451	480	458	437	474	471	432	426	424	410	373	358	358	360	362	351	350	338	331	342	345	341	330	332	344	349	349	352	358	357	335	325	318	315	304	298	299	299	294	294	297	295	292	299	342	349	343	299	280	285	282	282	282	285	291	337	457	508	512	446	343	308	293	283	279	284	284	281	280	276	274
-132	481	1	1600	0	368	328	345	374	384	429	543	656	725	825	683	656	694	728	917	1052	1456	1534	1346	1773	1829	1377	1708	1687	1093	1042	1106	1085	983	1152	1459	1214	890	823	803	794	1018	1351	1054	673	666	781	1548	1882	1681	1894	1500	739	666	970	1323	1408	1361	1137	1451	1580	1021	713	602	583	591	611	731	775	710	588	505	486	451	426	459	467	461	446	474	453	434	471	468	429	423	418	407	372	357	359	358	360	349	347	337	332	338	345	340	328	329	342	350	345	350	359	355	333	324	318	312	304	296	297	297	295	293	294	293	290	299	341	345	340	299	281	285	282	281	282	284	289	335	456	504	514	442	340	306	292	281	278	283	285	282	280	276	274
-129	481	1	1600	0	363	328	345	370	375	419	536	647	720	820	680	645	688	725	906	1041	1441	1527	1335	1763	1823	1364	1703	1675	1081	1034	1096	1077	977	1147	1451	1204	888	815	797	787	1011	1338	1045	673	666	778	1552	1870	1670	1881	1496	733	662	963	1310	1406	1346	1131	1453	1576	1012	713	589	574	586	602	720	771	703	578	498	478	441	417	450	461	455	443	468	445	426	462	458	422	415	409	399	367	351	352	355	356	347	344	335	331	337	341	338	327	327	340	344	345	347	352	355	332	321	318	310	302	295	298	297	297	293	294	293	292	299	340	342	338	299	281	286	283	282	283	284	290	330	447	494	500	433	342	307	291	282	279	283	283	280	280	276	274
-126	481	1	1600	0	367	328	345	371	382	428	544	653	732	833	691	651	689	729	913	1043	1446	1514	1328	1749	1809	1358	1709	1681	1079	1032	1094	1069	977	1144	1447	1200	886	817	799	792	1011	1338	1042	671	668	782	1548	1866	1671	1894	1503	732	669	961	1304	1409	1371	1134	1447	1576	1010	710	596	580	590	606	721	769	696	581	501	482	446	425	455	464	459	446	472	450	431	465	461	427	422	415	405	371	355	358	358	358	348	346	339	333	337	341	339	327	329	343	347	345	349	355	353	334	322	318	311	303	295	296	296	294	294	293	293	291	298	340	346	339	299	282	285	284	281	281	284	288	334	451	500	505	440	338	305	292	282	278	282	286	280	280	275	273
-123	481	1	1600	0	364	326	343	368	379	426	536	642	716	819	678	641	680	718	896	1032	1423	1495	1303	1734	1787	1339	1670	1635	1058	1013	1071	1051	968	1122	1425	1187	872	804	787	779	995	1324	1030	664	660	772	1522	1834	1641	1848	1466	724	658	945	1282	1374	1313	1102	1430	1543	1000	701	593	576	583	600	716	766	694	579	500	481	445	420	454	460	455	443	471	449	426	463	461	425	420	415	405	368	356	352	359	358	348	345	336	329	334	342	338	326	328	340	344	343	349	354	352	330	323	314	308	301	292	295	295	294	291	293	291	289	297	338	343	339	298	281	283	283	280	281	282	289	332	452	499	506	436	339	305	289	281	278	282	283	280	280	276	274
-120	481	1	1600	0	364	326	340	367	379	419	533	634	706	802	671	635	670	704	879	1002	1380	1458	1267	1680	1734	1297	1619	1592	1029	985	1052	1030	946	1096	1389	1154	857	793	774	770	975	1291	1009	655	648	758	1485	1799	1589	1801	1427	711	643	928	1252	1324	1263	1062	1385	1503	976	693	584	571	579	593	706	749	680	569	490	476	440	420	449	457	450	436	465	441	424	457	455	419	416	411	402	367	349	353	353	356	344	343	332	329	335	338	335	325	326	339	343	339	345	351	350	329	319	314	307	300	291	294	294	293	290	293	291	288	297	338	343	336	296	280	283	280	280	280	281	287	328	445	494	500	432	337	303	289	280	278	281	281	280	279	275	274
-117	481	1	1600	0	355	323	337	360	366	411	520	622	683	783	652	619	660	696	861	987	1358	1426	1260	1666	1729	1284	1583	1562	1018	978	1037	1017	929	1080	1372	1144	846	783	766	757	964	1273	994	646	636	750	1466	1775	1560	1755	1392	701	636	918	1232	1294	1221	1028	1371	1494	963	685	577	558	569	585	694	741	670	559	484	464	433	406	439	449	443	429	457	437	417	451	447	410	408	401	392	364	346	348	349	349	340	341	333	326	333	334	334	322	322	335	340	339	343	349	349	327	317	314	309	299	292	293	292	291	288	290	292	289	296	337	338	335	296	279	283	281	279	280	280	288	327	437	484	491	422	335	302	288	279	276	281	283	280	279	275	271
-114	481	1	1600	0	351	311	327	352	362	404	499	596	654	739	625	596	631	656	805	904	1227	1287	1130	1495	1554	1143	1415	1393	913	887	941	921	850	982	1228	1027	788	731	707	701	877	1133	908	607	600	699	1317	1596	1393	1580	1242	658	601	843	1109	1165	1092	938	1230	1350	880	644	552	540	548	559	650	685	630	538	464	449	423	401	428	435	430	417	441	421	401	434	428	400	400	394	385	353	334	341	342	342	331	331	321	316	321	326	325	312	316	326	329	325	333	340	336	315	311	301	297	290	283	288	285	285	281	284	283	283	288	323	330	322	287	275	277	274	275	275	278	281	319	421	464	466	409	323	292	283	275	272	276	276	274	274	271	270
-111	481	1	1600	0	355	312	329	352	363	402	505	602	664	749	633	596	628	655	801	904	1231	1293	1128	1498	1551	1148	1436	1413	919	888	937	915	853	984	1219	1028	785	723	707	701	875	1134	904	607	598	694	1313	1589	1403	1602	1258	655	597	838	1105	1172	1121	954	1235	1346	877	639	553	539	544	556	646	682	628	540	462	447	421	400	426	432	429	413	440	421	401	434	427	402	398	394	382	352	337	339	341	341	333	330	320	316	321	326	324	314	313	325	327	327	333	338	333	315	312	300	297	290	283	288	286	285	282	284	284	281	287	322	325	321	289	275	277	276	274	275	278	280	318	419	456	461	407	320	292	282	273	272	276	276	275	273	271	270
-108	481	1	1600	0	350	313	327	351	361	406	501	596	655	737	620	590	627	648	792	889	1211	1274	1111	1482	1532	1133	1428	1402	911	880	927	907	838	971	1208	1009	777	720	699	698	861	1113	892	599	593	688	1300	1583	1390	1595	1252	651	595	834	1090	1170	1116	951	1221	1331	870	631	548	536	544	557	646	681	625	537	460	449	419	398	425	432	430	414	438	417	402	431	427	401	395	393	383	351	337	338	340	339	331	329	320	316	321	326	323	313	314	324	329	326	334	334	335	314	310	302	299	291	284	287	286	284	282	283	283	282	287	322	327	320	287	274	277	276	276	277	276	281	316	417	457	462	405	320	291	281	275	271	276	277	273	275	271	270
-105	481	1	1600	0	340	305	320	343	353	393	485	574	623	699	589	565	596	615	749	825	1111	1166	1011	1340	1387	1031	1275	1252	834	806	841	823	776	873	1069	907	708	661	642	635	780	989	803	562	554	631	1135	1375	1210	1388	1099	602	555	752	956	1018	975	849	1067	1159	777	587	513	503	510	520	596	620	572	502	434	422	399	381	406	409	408	393	414	396	383	410	405	382	377	374	364	337	324	325	326	326	317	316	310	306	308	313	312	300	303	311	316	314	317	323	320	303	298	290	290	284	278	281	280	278	275	280	278	277	279	308	315	310	280	271	271	272	271	272	272	275	308	400	430	437	389	311	284	277	271	270	274	272	270	270	269	268
-102	481	1	1600	0	343	304	318	341	352	390	479	567	622	703	586	563	592	612	749	826	1111	1158	1013	1344	1388	1019	1277	1262	833	806	846	826	779	875	1077	908	714	657	645	637	779	989	807	566	557	635	1145	1386	1211	1394	1102	600	558	757	961	1023	983	850	1068	1169	780	590	514	506	513	521	595	618	575	504	434	423	398	382	404	409	407	392	415	396	384	409	406	383	379	377	368	335	322	327	327	328	319	317	309	305	309	311	312	301	303	314	318	317	318	324	323	305	299	294	290	284	277	280	281	279	278	278	278	277	281	311	315	308	282	271	272	271	271	273	272	276	310	403	433	440	390	313	286	277	271	270	273	273	270	271	269	268
-99	481	1	3200	0	380	328	349	377	388	435	550	666	739	862	710	657	696	729	906	1040	1428	1514	1307	1713	1790	1315	1615	1616	1036	991	1060	1033	942	1080	1358	1136	851	793	773	764	947	1247	990	653	646	754	1434	1750	1552	1744	1391	715	649	926	1229	1314	1247	1071	1399	1535	989	706	604	586	594	610	718	766	697	588	506	488	455	430	463	469	467	448	478	452	436	472	467	435	428	424	414	376	357	360	365	365	353	352	338	335	338	345	342	330	335	347	351	350	355	362	360	337	328	317	316	303	297	298	298	297	295	297	295	291	301	347	356	347	302	280	285	284	281	282	284	293	347	490	542	546	470	352	311	294	282	279	284	286	282	280	277	274
-96	481	1	3200	0	382	330	349	379	392	439	561	678	750	863	712	666	706	743	924	1050	1444	1532	1318	1729	1802	1330	1631	1632	1054	1004	1063	1033	949	1088	1360	1146	852	797	775	764	956	1247	1000	655	650	755	1440	1754	1559	1756	1401	713	656	925	1240	1323	1269	1083	1396	1539	988	705	603	586	594	610	720	766	699	589	506	491	456	432	461	471	464	450	477	450	436	470	468	435	430	422	414	376	359	362	365	365	352	349	336	333	339	348	343	331	335	345	351	348	355	362	361	335	328	319	313	304	295	298	298	295	293	296	293	291	301	346	355	347	299	280	287	282	281	283	285	292	350	485	538	544	467	351	311	293	282	277	283	287	283	282	276	274
-93	481	1	3200	0	342	299	311	329	344	378	454	538	576	646	557	532	559	566	669	745	955	1019	884	1147	1196	896	1095	1084	761	735	771	751	709	783	940	817	652	617	610	603	727	895	751	544	538	609	1052	1263	1132	1301	1047	597	561	751	944	1009	977	860	1092	1194	802	610	538	529	534	548	630	655	612	534	460	454	423	406	432	441	434	423	449	424	414	443	441	414	410	408	396	362	348	348	350	355	345	340	330	324	330	337	338	324	326	340	345	341	351	357	353	332	322	315	310	300	292	293	295	294	291	295	293	288	299	346	353	343	299	279	284	281	280	280	284	292	347	484	537	545	466	352	311	292	284	279	284	286	283	283	276	275
-90	481	1	6400	0	412	347	369	401	418	467	601	749	835	979	788	733	783	821	1045	1200	1650	1766	1512	1904	1972	1532	1863	1874	1225	1155	1246	1214	1112	1284	1625	1368	994	910	893	882	1155	1531	1207	769	769	908	1763	1994	1944	1996	1744	884	805	1198	1633	1766	1709	1466	1866	1983	1337	901	763	728	749	783	946	1014	925	739	615	599	555	519	566	583	574	556	594	565	539	586	584	535	525	523	498	443	421	423	428	434	415	412	399	393	407	407	408	392	392	410	421	415	425	436	430	403	388	378	366	351	340	342	340	341	338	343	336	332	350	425	424	420	348	313	319	315	313	312	318	335	418	656	759	768	624	426	369	339	316	308	317	322	320	315	303	295
-87	481	1	6400	0	324	284	292	304	319	338	403	461	484	528	470	449	475	485	564	617	778	819	732	914	942	749	915	907	655	650	690	695	656	767	934	817	660	633	634	640	808	1050	851	602	604	716	1387	1705	1543	1780	1417	732	676	1008	1379	1498	1441	1248	1653	1816	1175	816	684	664	680	726	879	945	859	700	586	567	526	495	542	557	556	537	576	545	524	567	566	521	510	507	482	433	410	415	416	423	405	404	390	383	396	403	398	381	382	401	411	407	414	424	420	389	376	368	357	340	327	331	333	330	326	330	326	321	340	405	411	407	339	302	309	304	302	301	307	321	399	598	682	695	584	408	349	322	305	296	303	306	305	301	289	285
-84	481	1	6400	0	325	283	291	302	318	339	404	457	483	523	474	446	473	484	558	614	775	817	729	901	934	753	914	906	654	646	692	689	658	766	929	815	659	631	636	638	811	1045	852	602	606	717	1380	1713	1543	1787	1435	729	682	1003	1377	1502	1454	1251	1645	1818	1172	820	692	664	684	724	877	945	863	691	584	568	529	493	542	557	552	534	574	546	522	569	564	520	510	508	483	431	412	415	419	424	405	404	388	381	394	398	395	381	381	402	409	407	413	423	422	391	375	365	355	340	329	328	329	327	327	328	325	320	337	404	412	405	338	300	308	305	301	301	306	322	398	598	680	690	583	406	351	322	306	297	303	305	301	299	291	285
-81	481	1	6400	0	306	276	282	292	302	318	377	430	444	482	435	417	442	447	520	571	696	735	664	816	844	688	831	824	611	607	648	640	620	717	859	754	622	599	600	607	758	960	791	574	576	673	1282	1569	1411	1656	1297	686	641	939	1266	1370	1323	1142	1530	1685	1077	766	647	632	648	681	829	885	813	658	561	544	505	475	516	535	530	511	552	523	503	548	546	495	491	487	465	422	396	401	402	410	393	389	378	373	380	388	385	368	372	390	398	394	401	410	408	379	365	354	348	331	320	319	321	322	317	320	318	314	329	393	399	394	328	293	301	297	296	295	299	314	387	569	644	654	555	393	341	313	297	292	296	298	297	294	285	280
-78	481	1	6400	0	319	284	292	307	319	344	412	466	497	538	467	452	475	486	563	609	769	783	692	851	861	692	831	810	596	585	617	608	586	671	802	703	586	558	562	561	679	843	712	524	523	601	1067	1282	1160	1350	1068	604	570	786	1011	1097	1064	924	1209	1328	878	648	562	552	565	585	689	730	668	568	486	475	443	421	454	464	462	447	475	455	437	470	473	438	434	428	417	375	356	357	362	363	352	349	332	328	334	338	340	327	328	345	349	345	356	362	357	332	324	310	306	295	288	289	290	287	285	288	287	285	294	337	352	340	295	273	277	275	272	275	278	284	339	470	525	535	462	341	301	286	275	271	276	277	274	274	271	269
-75	481	1	6400	0	321	285	293	306	322	342	413	464	494	539	469	455	476	487	563	610	763	785	690	850	862	695	824	802	594	586	617	613	589	668	800	695	582	561	558	558	682	841	712	521	523	600	1066	1274	1144	1332	1061	598	566	783	1005	1092	1047	918	1208	1331	867	644	560	552	566	581	683	724	669	569	484	474	441	423	452	463	463	445	475	452	435	471	470	437	432	425	416	373	354	357	360	361	350	349	335	329	335	341	338	326	328	341	347	346	356	364	359	329	325	311	306	297	288	290	290	289	284	289	288	284	292	338	349	339	294	274	279	276	274	275	276	284	341	465	526	534	461	341	299	283	275	273	275	275	274	274	270	268
-72	481	1	12800	0	382	322	333	356	379	414	507	590	629	686	586	564	587	601	720	801	1045	1060	909	1167	1178	884	1090	1053	721	702	749	741	693	805	990	841	671	637	635	632	793	996	817	581	575	668	1231	1495	1346	1536	1207	647	608	844	1098	1196	1138	995	1279	1409	911	664	574	563	578	590	689	719	658	568	485	471	442	421	449	456	455	438	468	443	431	462	459	427	424	420	401	357	338	344	345	347	336	331	320	316	319	325	322	310	316	327	331	328	339	345	340	315	312	297	292	282	277	281	282	278	275	280	277	275	285	322	334	323	281	269	273	269	269	270	272	277	335	458	502	510	434	325	290	276	270	268	271	271	269	268	266	266
-69	481	1	12800	0	385	322	336	357	379	411	505	594	633	686	584	565	592	603	714	798	1043	1065	909	1165	1175	886	1095	1048	721	703	743	738	690	801	976	836	668	634	634	635	790	986	808	576	572	663	1215	1470	1329	1510	1191	644	602	833	1081	1173	1122	974	1256	1368	899	657	572	560	569	585	684	709	654	563	484	470	438	418	448	454	451	436	462	440	427	457	458	427	422	415	398	357	336	341	342	342	331	327	316	312	315	322	319	311	313	326	329	328	335	343	337	311	308	298	292	284	275	280	279	278	274	280	277	276	284	320	331	318	282	268	270	270	269	270	271	275	331	456	497	504	432	321	286	275	269	267	270	270	268	267	266	266
-66	481	1	25600	0	516	424	445	483	504	564	758	944	1059	1208	934	878	922	971	1245	1416	1894	1900	1595	1943	1955	1477	1838	1773	1100	1056	1127	1104	1000	1211	1539	1260	924	863	850	850	1127	1494	1131	732	733	890	1760	1991	1904	1994	1649	816	757	1127	1530	1633	1555	1308	1739	1849	1166	818	684	663	673	702	853	900	812	659	565	542	501	475	510	522	515	499	529	500	488	526	519	476	472	466	447	398	375	380	384	382	373	364	350	343	349	356	355	338	345	364	369	364	381	385	381	348	342	328	319	305	297	299	299	297	294	299	294	293	310	365	375	360	301	281	284	281	281	279	286	300	384	553	608	606	503	364	314	292	281	276	282	283	280	277	271	271
-63	481	1	25600	0	515	424	450	485	511	569	761	950	1072	1221	940	884	925	974	1258	1425	1900	1906	1610	1958	1960	1496	1853	1789	1109	1073	1142	1118	1009	1220	1555	1283	937	874	856	860	1141	1505	1143	739	736	897	1770	1993	1915	1995	1672	827	763	1143	1547	1645	1574	1319	1752	1869	1173	822	683	665	676	705	855	902	817	662	566	545	502	473	512	523	516	502	532	504	486	525	520	478	474	468	448	400	377	381	383	387	371	362	347	343	351	357	356	339	348	364	370	364	379	388	381	348	343	326	319	308	295	298	299	300	295	297	294	293	310	366	377	358	303	278	286	281	280	281	286	299	384	549	610	606	509	362	312	290	281	278	281	283	280	278	274	271
-60	481	1	25600	0	453	364	382	412	433	479	602	719	781	868	731	672	712	735	898	1011	1338	1382	1140	1461	1490	1068	1327	1293	857	833	877	858	802	916	1128	944	740	694	689	682	854	1075	871	617	615	719	1301	1570	1372	1544	1193	664	629	857	1093	1162	1094	971	1238	1341	862	659	580	566	578	596	693	714	650	558	482	469	437	422	446	454	447	434	455	435	425	450	448	413	407	405	381	341	329	332	334	334	323	322	306	307	311	318	314	303	307	322	325	319	329	336	326	307	305	293	290	282	275	279	279	276	275	277	276	275	286	317	328	315	280	268	270	269	268	270	272	279	350	468	508	509	427	316	286	274	268	267	271	269	267	269	266	266
-57	481	1	25600	0	442	359	378	405	429	472	595	703	775	855	712	667	697	723	876	982	1313	1345	1115	1432	1449	1044	1301	1253	834	814	860	842	783	898	1093	924	726	681	675	671	836	1044	845	605	605	701	1270	1518	1330	1503	1157	648	615	836	1064	1130	1069	940	1204	1302	842	651	565	558	567	586	677	702	636	546	476	460	430	412	441	446	438	427	449	429	417	444	440	404	397	395	376	340	323	327	329	328	318	315	305	303	305	310	309	300	305	314	318	315	324	329	322	301	301	290	287	280	274	275	276	274	270	277	275	273	282	313	323	311	275	267	269	267	267	269	271	279	343	461	497	498	414	313	282	273	268	265	270	269	267	268	266	266
-54	481	1	6400	0	292	271	277	285	293	308	366	414	432	461	416	409	425	431	496	542	658	675	629	766	773	643	779	754	579	575	610	603	585	680	807	705	594	573	574	577	722	896	738	549	550	638	1202	1424	1318	1544	1195	654	619	901	1202	1300	1255	1061	1493	1562	1029	735	625	616	627	653	797	843	777	637	554	535	496	468	515	529	524	510	549	520	497	546	538	495	487	484	460	417	397	400	405	405	390	389	374	365	377	382	380	363	367	387	387	387	397	406	404	374	361	348	338	322	310	316	318	313	313	312	309	307	319	388	393	380	320	289	296	289	288	288	293	305	371	576	634	625	537	384	330	304	290	286	292	294	290	287	282	275
-51	481	1	6400	0	297	275	279	286	296	312	372	420	436	464	421	409	428	434	499	546	660	688	629	778	800	658	792	782	594	590	623	622	603	698	841	737	611	591	596	598	744	937	783	569	574	670	1280	1561	1426	1661	1324	698	652	961	1316	1425	1381	1188	1612	1742	1139	802	679	657	673	714	872	932	857	687	581	570	529	500	545	557	554	538	578	549	529	575	573	526	516	514	489	440	416	418	421	429	410	409	393	387	400	405	401	385	386	407	414	411	418	431	426	398	379	370	360	344	335	333	332	336	330	330	328	322	341	414	413	410	342	303	312	306	303	303	308	323	402	624	704	705	601	413	355	327	309	300	307	310	306	303	293	285
-48	481	1	25600	0	305	281	286	297	310	329	395	458	485	518	476	455	485	493	575	645	816	885	838	1078	1145	930	1160	1190	906	937	1004	984	934	1054	1253	1082	886	844	843	849	1023	1279	1049	770	785	915	1595	1889	1726	1908	1556	901	856	1176	1511	1608	1547	1388	1740	1892	1282	956	838	814	835	867	1013	1081	974	817	694	671	626	597	630	638	633	614	644	614	593	632	628	576	570	568	546	491	472	475	472	477	458	461	447	444	459	464	461	446	442	462	468	456	459	481	479	449	431	421	411	391	377	377	376	374	372	374	367	362	388	457	470	463	379	331	342	339	337	336	345	370	480	729	870	898	704	470	400	366	339	332	339	343	345	332	319	314
-45	481	1	25600	0	290	277	279	288	299	318	383	435	466	495	449	444	464	483	562	636	817	879	866	1141	1183	986	1267	1268	1012	1077	1155	1135	1056	1195	1385	1189	972	922	916	922	1118	1365	1094	843	851	979	1670	1896	1758	1939	1561	942	907	1224	1536	1613	1558	1374	1737	1827	1266	972	858	836	854	876	1009	1056	962	820	704	676	635	605	635	638	629	611	635	600	584	617	605	560	555	552	528	482	467	466	464	465	446	444	433	434	448	450	449	431	431	449	447	434	437	457	453	427	412	399	388	371	358	359	358	352	351	352	345	342	360	428	436	424	346	312	321	314	315	316	323	345	440	658	758	754	609	429	364	332	315	309	313	319	313	309	295	293
-42	481	1	3200	0	313	290	303	324	340	377	465	534	590	637	536	546	560	589	702	787	1080	1075	993	1377	1334	1009	1328	1222	847	847	882	861	801	940	1135	934	745	694	680	670	836	1060	817	590	585	667	1271	1453	1297	1511	1136	631	594	820	1053	1099	1045	881	1201	1223	827	619	545	537	541	554	635	665	616	532	465	454	423	403	432	438	432	418	443	419	405	434	427	404	398	394	381	351	333	336	338	336	330	326	316	311	313	320	320	310	312	322	321	319	330	332	328	309	304	296	293	286	278	282	280	278	277	279	278	276	280	317	322	311	280	269	273	271	270	270	271	275	309	423	458	451	401	313	285	275	268	267	271	271	269	270	268	266
-39	481	1	3200	0	355	316	333	363	379	421	538	634	710	799	650	636	663	710	874	994	1415	1456	1302	1751	1763	1327	1691	1621	1065	1036	1096	1068	971	1151	1441	1170	883	821	796	790	1012	1327	1014	671	665	786	1553	1820	1637	1866	1450	733	666	974	1306	1384	1329	1094	1476	1542	1007	717	607	589	598	613	728	768	702	588	511	492	455	432	464	475	466	450	481	457	437	472	466	430	429	425	413	371	358	358	360	362	353	345	335	331	338	342	340	327	327	341	344	343	351	356	353	328	322	312	308	297	289	292	292	292	286	291	290	284	292	340	343	333	291	275	280	275	273	276	279	282	330	463	511	507	441	335	299	285	276	273	278	278	274	276	271	269
-36	481	1	1600	0	332	301	315	334	346	384	466	550	593	656	563	546	570	589	713	796	1058	1116	983	1316	1357	1007	1278	1237	829	803	839	823	771	881	1073	910	714	665	646	640	791	1011	816	569	561	639	1187	1428	1261	1455	1138	608	565	775	999	1071	1033	881	1118	1190	804	599	524	512	517	528	608	633	587	511	443	431	405	386	412	419	413	399	422	404	390	419	414	389	389	381	371	343	328	331	333	331	325	320	315	309	314	318	316	308	307	320	321	320	327	330	330	311	306	295	296	289	281	283	284	282	280	281	282	279	284	316	322	315	286	272	275	273	272	273	274	279	312	413	451	455	401	318	290	279	273	270	275	274	272	272	269	269
-33	481	1	1600	0	332	301	317	334	347	384	466	549	590	648	561	548	574	589	716	798	1068	1124	998	1339	1378	1025	1286	1252	841	814	855	843	785	896	1108	927	724	670	656	650	802	1031	833	574	566	650	1202	1457	1278	1467	1148	619	571	780	1020	1077	1027	882	1133	1232	815	608	526	519	525	537	618	644	594	515	447	436	409	389	415	423	420	403	426	407	392	421	420	391	389	384	375	345	331	332	334	335	327	323	314	311	315	320	320	307	310	321	323	321	328	335	329	310	306	298	294	290	280	283	285	284	280	283	282	280	284	320	325	317	285	273	275	274	273	273	276	279	314	416	455	462	406	322	291	281	273	270	275	275	273	274	271	270
-30	481	1	1600	0	336	301	315	335	347	382	466	550	596	657	564	545	570	587	716	798	1069	1135	998	1347	1385	1041	1308	1280	848	822	864	846	793	905	1118	945	736	677	661	654	817	1044	841	579	569	657	1219	1475	1305	1503	1182	625	574	797	1036	1109	1058	902	1148	1250	829	612	530	521	524	536	622	651	600	520	449	439	411	392	418	424	419	406	428	410	394	422	417	394	391	387	378	346	331	332	335	336	326	325	316	310	316	321	321	310	311	321	324	323	331	336	332	312	307	299	295	288	281	284	287	284	281	283	284	280	286	318	325	319	287	274	275	275	273	273	276	279	315	420	458	464	407	323	292	282	275	271	275	276	273	274	270	270
-27	481	1	1600	0	330	298	313	332	346	378	460	538	579	638	554	538	565	583	703	785	1053	1113	987	1330	1376	1024	1271	1242	841	821	856	842	787	903	1111	933	728	675	661	658	810	1038	838	579	568	656	1218	1473	1282	1453	1143	620	573	789	1028	1071	1003	871	1138	1238	822	613	534	521	527	538	627	655	602	521	446	436	411	392	418	421	419	406	427	410	395	421	420	393	391	387	379	347	331	334	336	336	327	325	316	311	314	321	319	310	309	322	325	323	329	333	333	310	305	298	295	288	283	285	285	283	281	283	282	280	287	321	327	318	287	273	276	275	274	274	275	281	317	417	461	464	412	324	293	280	276	272	276	275	275	274	271	270
-24	481	1	1600	0	332	300	313	333	347	380	463	544	589	645	558	543	569	587	710	789	1059	1125	990	1329	1378	1027	1288	1260	839	816	857	842	785	900	1106	936	727	675	657	653	809	1042	836	577	568	652	1215	1468	1285	1476	1165	618	573	788	1024	1089	1032	888	1142	1239	822	608	528	521	526	535	615	647	597	517	449	434	410	391	414	423	418	401	428	405	392	420	415	393	390	384	376	344	329	332	335	333	327	323	314	310	312	319	318	306	310	320	323	324	329	332	331	310	304	299	295	288	280	285	285	282	280	282	283	279	285	317	326	319	286	274	274	273	273	276	275	280	316	416	455	460	404	321	291	281	276	272	276	276	272	273	271	270
-21	481	1	1600	0	330	298	313	330	344	377	457	536	575	632	554	533	563	574	698	776	1032	1087	973	1314	1363	1013	1269	1248	834	810	844	831	781	886	1087	920	718	667	653	642	791	1013	824	571	564	644	1190	1439	1268	1456	1139	611	568	782	1004	1067	1023	874	1121	1216	814	602	526	518	524	533	614	643	591	515	446	433	407	390	414	418	417	401	426	406	390	419	416	390	389	384	375	343	331	330	334	333	326	324	314	310	315	318	320	307	309	318	324	321	327	333	327	310	305	297	295	288	282	284	284	284	280	282	281	280	285	316	322	316	286	273	276	274	274	276	275	279	314	413	451	460	403	320	291	282	274	271	276	275	273	275	271	270
-18	481	1	1600	0	328	298	309	329	340	374	456	534	572	630	548	534	557	569	689	772	1031	1089	965	1294	1332	989	1256	1228	824	795	834	813	770	871	1076	905	708	657	644	635	786	1004	814	566	560	637	1182	1422	1254	1438	1135	607	562	770	997	1061	1016	872	1107	1205	803	599	520	513	517	526	607	636	589	509	440	429	405	386	410	415	414	397	422	403	386	416	413	391	386	380	372	341	326	328	332	331	322	321	312	309	312	317	317	307	309	316	321	318	326	330	330	307	304	296	293	285	280	283	285	280	277	280	281	277	282	316	321	316	285	271	275	273	272	273	274	277	313	410	448	453	400	318	290	279	273	271	274	275	273	272	270	270
-15	481	1	1600	0	326	296	307	325	337	370	448	528	567	617	539	527	555	566	675	756	1004	1061	952	1275	1317	990	1226	1199	814	793	830	814	765	865	1059	897	703	655	639	636	783	992	804	567	558	635	1165	1409	1227	1405	1101	603	561	762	987	1031	975	850	1092	1187	796	597	521	510	518	525	607	633	585	510	440	429	404	387	409	414	412	397	421	403	387	414	411	387	382	377	371	339	328	329	329	332	321	320	312	309	309	318	314	304	308	315	322	318	323	329	329	306	302	296	292	286	280	283	284	282	279	282	281	278	284	316	322	316	284	273	274	273	272	273	275	277	314	408	450	454	401	317	289	279	272	271	274	275	272	273	270	269
-12	481	1	3200	0	371	326	346	372	390	434	557	676	738	861	710	670	716	749	954	1092	1520	1643	1417	1845	1944	1477	1772	1818	1164	1105	1183	1153	1051	1200	1537	1310	942	859	838	832	1063	1407	1154	712	701	817	1587	1964	1786	1906	1624	781	698	999	1367	1474	1366	1204	1503	1731	1115	762	635	609	617	636	759	811	735	609	515	497	463	435	467	477	474	454	486	464	444	476	482	442	433	429	418	378	359	362	363	367	355	354	340	335	342	346	343	333	336	347	354	354	359	369	364	337	331	321	315	303	297	298	298	295	293	296	295	292	301	347	358	352	305	281	285	283	281	281	285	292	349	484	543	561	483	360	315	296	286	280	285	286	283	282	275	274
-9	481	1	6400	0	379	295	314	325	357	386	441	566	581	663	641	536	609	582	711	820	1006	1240	1012	1242	1523	1113	1226	1444	913	844	903	894	845	896	1155	1045	774	706	693	687	836	1114	985	629	614	715	1263	1740	1445	1601	1371	695	626	852	1145	1239	1177	1056	1256	1570	970	705	602	584	607	618	731	780	700	591	496	481	451	426	455	465	461	443	467	452	435	463	472	437	429	425	415	374	358	359	363	366	356	352	340	335	339	347	348	331	338	354	363	361	367	382	374	347	338	328	324	311	302	302	303	303	300	303	302	300	314	367	380	374	313	286	293	289	289	290	294	309	382	539	608	632	529	382	332	307	294	289	294	294	293	292	282	280
-6	481	1	51200	0	376	336	348	366	391	427	529	612	669	718	624	618	649	676	818	926	1259	1283	1136	1524	1541	1144	1453	1396	928	914	967	954	894	1056	1299	1069	838	779	767	777	999	1301	1010	696	695	846	1648	1948	1770	1980	1552	800	760	1136	1536	1638	1591	1352	1839	1943	1257	891	753	741	768	826	1020	1098	991	786	671	649	602	567	633	644	639	627	677	640	622	684	679	623	620	617	583	515	488	498	503	512	493	492	473	468	491	495	493	478	480	512	528	523	548	568	555	510	490	482	463	447	431	435	437	439	440	434	436	433	475	588	600	572	457	400	416	414	411	409	430	465	621	1231	1503	1486	1096	624	516	466	435	419	438	448	439	430	406	394
-3	481	1	12800	0	273	270	272	281	288	310	392	424	472	482	427	445	453	483	553	605	776	742	702	906	842	685	871	788	606	610	636	629	592	694	826	686	585	562	560	556	667	824	667	499	502	573	980	1118	1003	1174	919	556	524	696	864	899	862	763	973	1017	726	563	491	483	489	505	589	613	576	499	439	428	403	384	414	423	422	408	432	416	401	432	428	404	394	396	379	339	324	327	331	332	326	322	311	307	313	321	319	309	312	329	330	331	348	356	348	321	318	307	302	293	284	286	288	286	286	286	288	284	297	348	361	348	298	275	280	279	275	278	281	292	366	543	602	603	519	371	315	296	284	278	283	287	283	281	274	273
0	481	1	25600	0	333	288	297	310	324	346	417	479	511	548	497	473	503	513	599	665	832	879	786	970	1005	806	941	953	686	670	708	699	668	755	900	794	641	610	609	604	719	892	762	548	546	623	1036	1285	1115	1253	1023	597	561	742	930	985	944	859	1040	1174	789	617	544	533	542	567	654	688	636	549	478	467	436	420	451	461	464	450	480	458	448	479	481	450	447	445	429	382	365	371	378	379	371	363	351	351	357	371	370	355	366	384	395	392	409	421	417	383	374	360	351	337	327	330	332	333	332	336	333	331	355	434	443	434	352	310	324	317	317	316	330	353	461	740	862	871	708	466	393	356	332	322	329	338	336	328	316	307
3	481	1	51200	0	399	345	355	375	399	434	532	612	663	715	615	616	645	675	829	939	1293	1326	1175	1576	1593	1176	1521	1451	962	940	1004	989	918	1103	1372	1121	867	806	790	794	1030	1344	1036	697	694	837	1631	1938	1739	1945	1505	777	718	1051	1413	1507	1428	1230	1648	1751	1112	799	685	673	690	728	885	945	855	696	605	585	538	512	563	580	573	563	608	578	561	615	612	558	557	554	528	477	455	462	469	479	460	459	442	439	458	467	466	450	454	482	501	496	515	535	524	490	468	462	446	426	413	419	417	423	422	422	419	421	458	568	579	560	448	394	409	402	402	403	423	458	617	1181	1461	1469	1082	617	511	465	431	416	428	443	438	429	400	395
6	481	1	51200	0	417	353	362	382	404	436	532	617	664	713	614	611	644	674	823	933	1282	1322	1164	1570	1594	1176	1518	1470	961	945	1009	999	925	1113	1404	1149	883	822	806	814	1064	1389	1069	706	711	865	1686	1968	1797	1970	1542	786	737	1093	1460	1559	1475	1257	1730	1809	1144	821	700	689	703	754	923	978	883	714	622	600	557	527	591	605	599	592	636	603	593	653	648	594	589	594	551	495	474	482	489	501	483	482	463	461	485	489	487	469	480	513	526	524	556	567	561	516	490	488	467	449	438	438	441	449	450	445	443	446	486	616	622	594	469	415	432	426	420	422	444	483	661	1388	1697	1652	1213	664	543	487	457	439	460	472	467	449	424	416
9	481	1	25600	0	338	298	303	314	323	342	419	470	497	527	471	463	485	502	582	639	810	827	753	942	950	768	932	902	665	659	694	686	660	769	908	781	644	618	618	623	782	973	780	577	580	680	1308	1510	1364	1593	1161	659	630	910	1200	1287	1232	1041	1516	1550	996	728	634	634	643	679	826	885	811	660	575	559	522	493	548	561	553	549	592	562	542	600	593	541	540	540	513	460	435	442	451	457	438	439	421	416	436	442	441	420	429	457	470	467	482	497	492	456	435	426	414	394	379	384	385	390	387	388	384	383	415	518	524	504	406	355	369	360	363	359	377	406	535	1007	1206	1177	892	542	459	411	380	366	385	396	386	381	354	347
12	481	1	6400	0	295	280	287	304	320	349	447	494	556	594	502	543	553	602	723	808	1127	1069	963	1339	1243	925	1248	1100	763	761	804	799	739	895	1108	898	711	671	665	663	855	1110	836	597	593	692	1421	1635	1453	1714	1252	659	624	919	1235	1283	1228	997	1467	1477	965	692	592	584	593	616	747	797	736	601	523	504	467	441	486	495	492	481	516	489	468	516	508	464	463	462	444	397	379	382	388	392	379	372	357	354	364	375	370	355	360	380	383	381	397	403	401	371	357	346	338	325	316	316	315	316	314	318	314	308	325	399	402	387	326	294	302	296	295	294	300	318	389	610	696	679	579	403	347	317	301	295	300	307	303	298	289	285
15	481	1	3200	0	317	288	297	318	337	368	457	542	593	659	576	575	605	638	793	891	1235	1264	1073	1426	1425	1025	1320	1268	820	798	841	832	775	902	1140	944	729	683	669	663	846	1110	882	596	587	689	1329	1605	1435	1627	1277	656	605	856	1144	1216	1163	987	1297	1406	917	664	569	557	565	580	686	728	665	565	485	467	439	416	446	458	454	440	471	447	430	469	465	430	428	422	412	373	357	357	361	367	357	349	340	334	342	349	345	330	335	353	356	356	366	373	371	343	335	324	318	310	299	304	301	301	296	304	298	297	309	362	367	361	311	284	291	287	286	284	288	299	357	520	580	588	504	368	323	301	290	285	289	292	287	287	282	277
18	481	1	3200	0	319	285	298	314	334	366	447	536	583	645	572	561	600	616	760	851	1156	1201	1007	1302	1334	959	1179	1161	766	736	783	762	709	800	995	854	659	621	613	605	737	932	771	542	536	602	1067	1300	1123	1271	1029	577	535	719	904	950	902	795	989	1103	748	571	500	484	495	509	586	611	565	493	425	418	394	378	401	407	408	391	417	401	388	416	410	391	385	383	376	337	325	328	329	333	324	320	312	309	310	321	318	307	310	322	329	328	334	342	340	318	313	302	301	293	284	287	288	285	284	288	286	285	292	338	344	337	295	276	280	277	277	278	280	288	341	469	525	537	463	350	307	290	280	276	281	282	280	280	275	273
21	481	1	6400	0	367	318	336	368	392	442	574	712	804	939	778	766	821	884	1158	1345	1855	1896	1614	1956	1978	1521	1864	1838	1130	1069	1146	1120	1010	1193	1552	1280	918	849	828	823	1063	1434	1103	692	684	815	1612	1940	1736	1940	1556	751	679	999	1369	1438	1357	1146	1506	1654	1056	733	611	599	608	624	748	799	728	606	517	500	461	435	472	483	479	463	493	471	450	493	494	452	450	445	431	388	368	372	376	378	366	362	347	345	350	359	356	343	347	366	374	371	382	391	388	355	350	337	328	318	307	308	307	309	307	310	308	304	317	384	390	381	324	289	297	293	292	291	297	311	383	577	652	661	562	399	341	314	300	292	299	303	298	296	290	283
24	481	1	6400	0	361	314	331	360	386	434	556	677	764	885	737	719	768	816	1053	1220	1687	1754	1445	1838	1887	1359	1674	1649	1001	948	1014	989	901	1045	1349	1121	827	754	738	731	919	1207	975	627	618	717	1338	1669	1465	1635	1331	672	612	847	1126	1208	1124	979	1230	1393	908	655	563	544	555	566	659	696	635	552	468	458	430	407	433	445	442	428	458	435	423	452	456	426	421	417	407	364	345	351	355	356	347	344	330	326	331	341	338	325	330	346	354	354	365	374	369	341	335	321	318	304	298	299	298	299	297	300	300	297	309	367	378	373	316	284	292	288	285	287	290	304	375	552	618	635	546	391	334	309	293	286	293	296	296	291	284	281
27	481	1	25600	0	408	332	354	378	405	448	555	678	742	830	754	665	732	735	908	1057	1363	1547	1241	1523	1699	1221	1375	1515	932	867	930	907	861	934	1194	1061	779	717	705	696	851	1124	954	626	616	711	1251	1664	1390	1607	1327	691	628	862	1157	1240	1200	1048	1307	1570	972	716	617	604	619	638	759	821	740	629	532	521	483	460	495	516	509	498	534	516	500	544	557	503	500	498	485	433	411	415	422	432	416	415	398	391	403	420	418	401	408	438	456	451	465	482	479	445	428	418	403	387	377	379	379	385	383	387	387	389	419	516	537	522	417	366	378	375	374	372	392	422	555	1045	1307	1344	998	582	481	436	409	389	406	417	415	404	381	371
30	481	1	3200	0	279	293	300	334	345	381	532	539	676	643	513	589	566	637	760	815	1179	1015	910	1274	1159	830	1166	1020	679	680	721	714	656	786	996	837	657	619	610	605	749	951	803	542	535	607	1123	1377	1306	1408	1223	603	545	753	971	1101	1015	905	1068	1145	830	578	504	477	488	498	579	612	581	506	432	420	402	380	404	412	417	397	423	405	392	418	419	398	390	385	377	341	322	325	328	329	323	320	307	303	307	314	312	302	305	316	320	321	328	336	333	311	306	295	293	285	278	281	281	280	277	283	281	277	285	322	331	326	294	271	276	273	273	273	274	279	320	444	485	497	459	344	301	284	277	273	275	276	275	276	272	270
33	481	1	25600	0	352	307	318	334	358	388	481	559	594	654	560	554	573	585	676	751	938	958	842	1031	1043	802	954	919	664	645	677	664	632	721	842	728	605	578	574	577	690	823	700	513	514	598	965	1171	1045	1175	957	583	545	721	903	964	934	855	1032	1169	802	619	541	528	546	569	668	700	653	570	488	478	450	432	462	478	475	462	494	476	464	499	508	474	468	466	455	405	383	391	399	406	395	389	375	371	382	399	396	380	388	419	431	430	444	458	457	424	408	396	384	366	354	357	358	361	365	369	364	363	396	483	504	491	398	344	356	355	350	351	368	400	515	909	1134	1174	896	546	455	410	382	366	380	391	392	380	356	352
36	481	1	51200	0	440	366	382	407	436	481	591	705	761	842	703	664	701	717	869	972	1285	1325	1115	1445	1471	1063	1316	1275	862	839	886	866	810	933	1146	962	756	713	706	709	903	1147	912	646	647	774	1446	1740	1565	1778	1368	733	695	1008	1349	1437	1385	1204	1619	1755	1119	804	687	680	698	739	900	956	872	710	618	592	553	523	577	594	592	582	627	597	580	639	639	585	580	580	553	490	470	480	486	495	476	479	462	457	480	486	484	469	475	510	525	522	547	571	560	515	497	489	471	457	440	442	446	453	454	450	450	452	493	623	641	623	484	429	446	442	438	438	460	498	705	1444	1811	1834	1341	700	571	509	474	462	487	493	490	472	450	443
39	481	1	51200	0	430	363	379	405	434	478	593	698	763	841	695	670	705	733	894	1001	1363	1373	1181	1557	1552	1123	1443	1362	902	896	943	924	862	1024	1265	1040	815	761	750	756	978	1266	980	678	678	823	1606	1875	1704	1917	1467	774	727	1081	1442	1537	1481	1261	1728	1821	1165	834	704	688	714	760	921	983	892	722	622	602	558	526	584	597	590	584	626	596	582	636	633	581	575	577	544	488	465	473	481	488	470	471	456	450	470	477	477	459	466	497	513	508	529	552	542	501	481	476	454	439	426	429	434	437	436	435	432	434	474	590	610	592	465	409	422	416	420	420	443	477	663	1311	1633	1652	1221	661	540	485	453	442	459	469	470	452	428	417
42	481	1	51200	0	416	349	361	386	412	451	556	653	702	765	654	626	658	674	814	906	1196	1235	1073	1402	1436	1064	1337	1303	899	886	936	922	867	1009	1227	1023	816	762	755	765	977	1245	984	693	691	831	1573	1864	1676	1892	1466	787	743	1081	1432	1521	1458	1260	1696	1819	1163	841	710	700	718	762	922	976	882	718	624	600	552	525	581	588	583	570	608	578	566	618	612	558	550	555	522	470	450	456	463	469	452	450	427	427	444	456	452	435	442	470	481	478	491	511	503	469	449	438	425	407	393	395	399	399	400	402	398	399	437	536	551	532	429	375	390	385	382	382	407	440	586	1075	1332	1337	999	591	492	445	413	399	414	431	422	415	390	381
45	481	1	51200	0	385	332	343	363	392	427	529	618	665	713	616	604	631	653	786	883	1181	1213	1094	1480	1513	1149	1474	1440	1014	1025	1093	1081	1005	1171	1419	1193	938	888	881	885	1127	1439	1118	789	803	954	1764	1988	1892	1993	1668	904	863	1249	1642	1741	1669	1454	1891	1973	1340	947	816	795	812	855	1026	1107	989	800	683	662	612	580	629	639	630	619	656	621	603	655	645	593	585	585	550	494	473	478	482	489	472	463	449	446	463	471	466	450	455	481	487	482	497	511	506	474	456	446	428	409	393	392	395	399	399	399	393	393	426	522	530	515	420	364	376	375	375	370	389	424	567	1003	1214	1213	920	563	474	427	395	383	396	408	403	391	371	361
48	481	1	25600	0	294	274	281	290	304	324	403	459	492	523	463	459	480	488	568	624	777	804	762	970	992	832	1009	989	795	821	867	848	795	878	1005	878	738	704	703	695	837	999	833	646	650	738	1239	1421	1293	1464	1142	716	687	912	1132	1199	1138	1015	1340	1401	961	748	659	651	658	677	780	815	751	645	572	549	513	490	518	524	515	503	528	499	485	521	513	477	472	467	452	409	390	395	395	393	383	379	368	363	375	380	379	364	367	384	384	378	390	405	398	370	361	347	337	321	313	315	314	317	311	316	310	307	324	391	403	386	319	290	297	294	292	294	303	320	414	626	701	700	586	410	346	316	300	293	302	307	303	301	289	284
51	481	1	12800	0	291	275	280	293	310	334	422	471	517	551	476	476	491	507	587	637	820	832	792	1041	1029	840	1028	986	772	795	839	809	753	834	953	817	684	653	649	643	758	906	757	586	585	652	1071	1213	1098	1250	992	634	607	788	955	989	953	851	1107	1140	810	646	579	570	577	587	661	677	634	562	495	480	450	433	456	456	455	438	457	438	425	450	442	415	413	409	393	355	340	343	343	342	332	329	319	317	325	329	327	318	317	331	328	323	333	341	334	312	312	300	297	286	279	281	282	280	276	281	279	276	283	325	331	316	282	269	272	270	269	270	273	278	330	470	519	516	443	326	290	276	269	266	272	273	271	269	267	266
54	481	1	6400	0	308	285	296	316	336	366	456	529	572	622	537	535	556	573	667	746	972	990	908	1209	1215	925	1138	1093	795	790	827	808	749	830	979	835	674	639	629	623	741	904	744	556	552	620	1037	1188	1068	1215	958	594	561	733	892	922	884	788	1010	1048	752	590	523	515	520	528	598	614	576	505	446	435	411	394	417	417	415	400	422	401	388	414	406	380	373	374	358	329	317	319	319	317	310	308	295	296	299	304	304	294	296	307	305	301	307	311	309	293	292	283	279	274	269	272	272	270	266	270	270	269	271	297	302	292	272	265	267	265	265	266	266	268	298	404	434	437	383	296	275	269	264	263	267	266	263	265	265	264
57	481	1	6400	0	364	319	338	368	391	435	562	666	742	836	692	673	708	750	924	1055	1464	1516	1346	1803	1836	1366	1682	1639	1097	1069	1127	1099	993	1144	1413	1177	882	816	797	785	982	1276	993	671	661	769	1461	1735	1530	1723	1356	717	663	943	1230	1278	1201	1026	1401	1484	981	705	608	594	598	610	712	751	688	585	505	489	455	430	460	466	461	443	465	443	428	459	453	424	419	416	401	361	345	345	349	345	337	333	322	319	323	330	326	315	319	330	329	324	335	343	338	315	311	299	295	287	280	281	280	281	276	280	279	275	283	320	325	316	283	269	272	269	272	270	271	274	317	444	483	481	422	318	287	275	269	267	270	269	268	269	267	266
60	481	1	3200	0	317	288	301	320	340	373	452	535	574	628	549	541	567	586	697	773	1013	1043	938	1251	1268	950	1161	1123	790	771	801	786	733	821	987	837	667	627	615	604	732	910	745	544	534	603	1054	1227	1083	1231	970	571	538	719	891	921	877	776	1002	1061	737	568	497	490	495	505	579	601	560	484	427	417	394	379	400	401	399	386	407	390	376	402	396	375	368	367	354	322	309	313	315	311	307	304	296	292	297	301	300	290	292	301	304	300	308	312	308	290	290	282	280	275	271	273	272	271	267	272	271	269	273	295	299	295	272	267	269	266	266	267	267	268	295	392	415	418	371	295	276	269	266	265	267	267	264	266	264	265
63	481	1	3200	0	348	309	327	349	367	410	519	611	674	755	628	619	647	680	832	938	1288	1333	1188	1597	1634	1203	1491	1430	961	932	982	962	879	1018	1255	1039	801	740	714	712	890	1151	910	619	609	706	1344	1595	1391	1579	1221	657	609	854	1119	1167	1091	932	1270	1365	890	650	559	549	555	567	656	690	637	546	469	455	425	404	432	437	436	418	446	424	408	436	432	405	401	397	384	350	334	336	337	338	327	324	314	311	315	320	318	308	310	321	324	320	330	336	330	310	305	294	292	284	277	282	280	277	275	278	279	276	281	314	326	315	283	270	273	270	270	270	273	275	311	421	461	462	409	315	285	275	269	268	270	270	268	270	268	268
66	481	1	3200	0	357	318	337	362	378	426	537	642	710	802	670	647	680	718	886	1013	1398	1456	1279	1710	1771	1313	1617	1585	1043	1009	1067	1037	944	1094	1371	1140	853	788	769	761	961	1263	985	647	641	748	1463	1762	1538	1726	1354	700	641	921	1230	1298	1206	1032	1392	1510	977	694	590	576	583	597	706	753	682	573	494	476	444	419	450	458	453	438	463	439	423	458	451	422	417	412	397	362	342	348	350	349	340	336	326	321	324	332	329	315	321	335	338	333	341	348	344	321	315	307	301	292	284	286	286	285	282	285	283	281	288	327	336	326	290	273	276	274	274	274	276	281	326	445	491	497	431	330	296	279	274	271	274	275	273	273	270	268
69	481	1	3200	0	358	315	335	359	380	424	535	635	698	796	662	646	678	721	889	1011	1379	1458	1295	1733	1788	1329	1625	1589	1057	1018	1085	1052	960	1110	1391	1161	862	802	776	774	968	1276	999	654	652	762	1487	1793	1559	1739	1381	712	651	935	1243	1302	1211	1038	1414	1543	992	703	595	578	587	605	714	762	692	578	496	481	444	422	453	458	455	438	464	442	425	458	456	423	419	411	402	363	347	351	351	351	342	337	326	322	327	334	331	319	319	334	338	337	345	348	345	323	317	306	303	293	286	286	288	287	282	285	285	283	288	327	335	330	288	273	277	276	274	274	276	281	326	445	494	497	435	329	294	282	274	269	276	276	274	272	271	269
72	481	1	3200	0	341	299	316	338	355	391	482	568	612	664	588	569	599	613	756	839	1106	1164	1038	1396	1448	1073	1306	1285	875	854	893	868	815	915	1127	950	745	683	667	662	812	1046	838	588	578	657	1201	1478	1262	1443	1133	622	579	791	1028	1064	1007	877	1151	1269	832	621	541	531	537	546	630	661	609	527	452	443	412	397	421	425	425	409	429	411	397	422	420	394	391	388	377	341	328	327	330	331	324	319	307	303	309	314	311	304	305	316	319	314	321	330	325	306	301	292	291	283	277	279	278	277	274	277	277	274	279	310	320	312	280	270	272	271	269	270	271	274	308	411	449	457	405	315	284	276	269	268	270	271	267	270	269	267
75	481	1	3200	0	338	303	318	338	359	398	496	580	627	696	594	579	609	631	772	848	1149	1196	1068	1442	1480	1098	1358	1315	885	867	906	886	822	928	1139	951	744	685	666	660	811	1020	827	583	572	650	1176	1415	1230	1384	1099	618	576	776	988	1037	980	853	1107	1201	802	609	530	518	525	535	615	640	593	513	443	434	407	389	414	417	417	399	421	404	390	414	410	386	382	380	368	335	318	323	324	323	316	314	305	299	301	309	307	298	299	309	312	308	315	320	315	297	295	286	284	280	271	277	275	272	270	274	273	271	274	302	310	303	276	267	270	267	267	268	268	271	299	394	427	432	383	301	277	271	268	265	268	267	266	267	266	265
78	481	1	3200	0	331	294	307	329	348	384	470	554	602	651	573	560	587	606	735	810	1077	1121	1007	1354	1382	1021	1244	1211	844	828	863	844	790	884	1074	908	715	663	647	637	778	980	795	572	559	632	1124	1340	1156	1314	1033	601	562	756	953	978	917	818	1070	1154	784	598	523	510	519	527	602	627	583	505	441	428	405	388	409	410	411	397	417	399	385	411	406	384	378	377	362	334	315	319	322	321	315	309	301	297	300	305	307	294	297	307	310	306	316	319	317	296	293	285	282	277	273	274	274	272	270	274	272	270	273	301	308	298	275	267	269	268	267	268	267	270	298	398	429	429	381	302	277	269	266	265	269	269	265	266	266	265
81	481	1	3200	0	329	295	310	335	352	391	484	572	621	686	588	580	607	635	770	859	1156	1204	1075	1459	1490	1102	1367	1330	897	877	916	896	828	949	1165	976	760	697	685	679	841	1079	859	595	586	675	1258	1511	1306	1488	1159	638	594	820	1060	1114	1056	910	1214	1297	858	634	551	542	546	558	646	674	624	535	463	451	422	401	430	432	429	417	440	420	403	433	428	405	398	395	385	349	332	335	338	335	327	324	314	309	314	321	320	307	311	324	323	324	331	335	334	310	305	299	295	285	277	283	280	281	276	281	278	276	282	317	325	316	283	271	273	271	270	270	272	275	314	429	467	472	412	318	288	276	269	269	271	272	270	270	268	268
84	481	1	3200	0	363	320	341	368	382	431	543	649	715	806	674	647	677	720	887	1010	1381	1445	1273	1702	1755	1299	1599	1569	1035	1000	1049	1029	940	1082	1356	1125	843	780	768	753	942	1236	970	644	633	741	1433	1727	1508	1690	1335	697	636	899	1199	1259	1205	1015	1342	1468	952	681	584	568	574	592	695	735	671	568	487	470	439	414	444	450	449	428	455	434	418	450	449	416	411	406	395	360	341	344	347	349	336	334	320	317	321	330	325	315	316	329	333	328	340	343	340	316	312	303	300	289	282	286	284	282	281	283	282	279	286	325	332	325	288	273	275	273	272	274	274	278	320	433	478	480	424	324	290	279	272	270	274	276	270	271	270	268
87	481	1	3200	0	366	323	340	371	385	433	544	656	716	813	680	652	687	723	896	1013	1382	1448	1274	1685	1750	1291	1576	1549	1025	985	1030	1007	920	1048	1309	1099	826	759	736	728	906	1171	940	624	613	715	1325	1615	1406	1569	1254	665	609	841	1109	1162	1091	934	1229	1354	894	645	559	543	549	562	651	682	627	539	464	449	420	400	423	428	428	410	435	417	398	426	425	400	394	390	379	343	327	330	332	333	324	319	309	305	310	316	314	302	306	315	320	317	326	331	326	307	300	291	290	282	276	280	280	277	274	278	277	274	278	309	319	310	279	270	272	269	270	269	271	272	309	407	444	451	397	312	284	276	268	267	270	270	268	269	266	267
90	481	1	3200	0	340	303	316	334	352	389	475	568	603	669	583	557	587	597	716	793	1020	1094	961	1259	1315	986	1171	1164	807	775	806	785	734	804	961	831	656	618	604	598	709	871	738	530	520	582	973	1172	1024	1140	942	557	517	671	831	875	829	752	889	984	696	545	477	464	469	481	547	568	526	459	406	396	374	360	378	384	378	368	386	372	358	380	377	357	348	351	335	312	297	299	303	300	295	293	285	284	285	291	289	280	283	291	292	291	297	299	295	281	282	274	274	270	266	271	269	268	264	269	268	266	269	288	292	286	269	265	266	265	264	265	267	266	289	365	390	398	353	289	272	267	265	263	266	266	264	265	264	265
93	481	1	6400	0	366	309	331	354	377	417	513	622	669	759	647	605	647	655	796	884	1161	1251	1081	1421	1513	1103	1301	1314	882	839	879	855	799	880	1078	922	713	661	646	633	766	952	801	566	552	619	1034	1266	1107	1229	1025	591	549	716	887	938	885	803	956	1076	740	575	503	485	493	506	569	592	548	479	423	410	385	372	390	395	391	382	397	383	373	395	392	368	359	359	347	314	302	303	305	303	298	294	287	285	287	290	292	283	284	293	296	295	301	305	301	285	284	276	276	271	266	270	269	268	265	269	268	268	270	291	299	293	270	265	267	265	264	266	266	267	297	395	427	437	380	296	274	267	264	264	268	266	264	265	265	264
96	481	1	12800	0	359	300	317	335	362	398	476	574	612	680	609	560	600	594	700	785	970	1068	909	1125	1231	918	1034	1079	752	710	750	725	682	744	879	778	632	592	586	580	680	822	717	518	513	574	910	1098	976	1078	905	560	519	672	822	872	832	762	891	991	703	560	492	477	486	495	565	589	544	479	422	410	383	368	390	398	391	385	404	391	376	402	403	372	362	364	348	318	304	308	307	312	299	298	291	289	291	294	297	287	291	300	306	300	311	318	312	292	290	283	280	275	269	273	273	270	267	272	272	270	275	308	318	308	276	265	269	267	267	268	268	273	321	443	485	490	425	320	283	273	268	266	270	269	267	267	266	266
99	481	1	51200	0	468	381	400	427	450	498	615	743	811	911	766	714	761	788	981	1110	1467	1532	1300	1655	1709	1255	1539	1526	990	951	1010	983	917	1058	1298	1091	841	784	773	777	987	1253	1007	688	687	820	1515	1835	1647	1826	1449	770	722	1034	1367	1479	1408	1235	1595	1751	1117	812	692	677	694	725	869	920	834	686	595	572	530	504	547	560	556	542	577	552	535	586	585	532	531	524	506	455	433	441	445	449	435	433	411	407	424	435	433	414	426	452	462	460	472	484	483	449	432	422	407	385	372	373	379	378	376	379	374	370	406	498	506	492	397	344	362	356	353	353	364	398	529	876	1029	1040	813	520	438	394	367	354	368	377	371	361	342	339
102	481	1	51200	0	388	333	351	372	399	436	537	628	680	736	635	610	640	655	779	870	1129	1137	1006	1304	1294	970	1210	1152	808	788	836	816	759	875	1043	878	711	676	669	671	838	1029	824	612	614	721	1297	1514	1367	1548	1164	678	652	907	1168	1259	1205	1042	1410	1465	956	721	634	627	643	672	799	851	762	647	564	547	508	486	531	543	538	531	565	536	522	575	572	521	524	520	499	451	427	435	445	445	434	426	411	409	423	434	433	415	426	454	465	461	476	491	482	452	435	420	408	389	377	377	377	382	381	381	379	377	412	507	517	496	398	352	367	357	357	355	370	408	536	918	1090	1074	829	529	446	402	371	360	372	384	378	368	349	343
105	481	1	6400	0	264	263	265	264	264	270	296	319	336	361	325	329	340	354	391	421	474	489	470	541	509	485	583	508	445	467	498	481	482	634	656	549	504	504	510	523	703	837	538	483	498	592	1369	1038	1097	1534	744	522	549	854	1084	1022	1130	677	1388	982	703	580	500	536	521	558	680	681	631	490	472	456	416	401	453	452	431	445	477	433	412	492	437	415	426	425	390	350	339	342	355	348	343	335	317	314	327	335	328	315	318	349	336	334	366	359	350	329	314	312	302	290	284	290	290	289	288	288	285	284	290	365	375	323	285	274	281	278	272	275	277	283	327	508	606	544	432	338	302	285	276	272	277	282	279	275	269	269
108	481	1	6400	0	266	264	265	265	267	276	303	351	398	417	485	395	462	441	499	601	631	855	712	708	927	779	714	998	668	593	641	627	623	611	764	778	589	548	544	539	585	766	778	510	507	553	743	1363	907	1150	1056	579	492	611	844	864	927	795	754	1222	717	588	487	476	496	496	581	642	583	499	418	415	382	364	375	404	385	377	400	387	365	392	407	370	358	364	351	318	305	306	310	306	304	302	295	291	293	302	300	290	290	304	314	308	315	332	319	302	297	290	286	281	273	277	277	274	272	277	276	276	276	307	334	324	278	270	273	272	269	270	272	278	309	410	492	517	415	326	294	279	272	270	273	274	273	270	268	268
111	481	1	12800	0	284	272	277	290	303	330	432	467	535	541	471	494	500	541	615	685	897	837	784	1038	928	745	970	838	636	642	662	654	616	730	853	701	595	571	562	563	680	839	652	505	503	577	1000	1078	980	1185	865	546	522	697	861	887	872	731	957	947	688	546	477	477	479	494	573	599	555	479	432	417	388	373	406	408	402	393	417	397	384	414	407	380	373	375	353	318	309	312	314	316	307	302	293	292	296	303	302	291	295	309	310	307	323	325	322	298	296	288	283	278	271	274	275	274	270	274	273	272	278	322	331	315	278	267	269	268	267	268	270	274	326	464	516	510	443	324	288	276	270	266	272	271	268	269	267	265
114	481	1	6400	0	334	295	310	332	356	391	487	579	632	701	606	586	620	643	776	866	1150	1172	982	1264	1269	927	1140	1103	740	723	761	744	685	785	946	812	646	610	604	594	720	884	738	534	527	597	1013	1181	1051	1201	963	569	531	699	864	909	869	768	941	997	715	558	487	476	481	496	567	587	542	472	418	406	384	366	391	391	388	381	400	385	370	395	392	365	357	358	342	311	299	303	305	304	299	295	288	286	288	294	292	283	287	295	296	295	302	308	303	284	284	276	275	271	265	269	270	268	265	269	269	266	269	293	302	295	271	264	267	265	263	265	266	267	297	400	431	433	382	298	274	269	264	263	267	265	264	265	266	265
117	481	1	6400	0	340	296	312	337	362	403	497	592	653	738	618	603	633	654	808	898	1202	1226	1024	1324	1336	975	1209	1169	782	754	796	781	723	827	1015	857	677	637	627	621	756	947	775	557	549	623	1087	1294	1144	1318	1034	590	556	743	926	990	944	824	1011	1088	754	584	510	497	504	513	591	617	571	491	432	421	398	380	403	407	403	391	412	396	382	409	404	378	372	373	355	323	307	310	314	313	306	303	292	292	293	300	300	288	292	302	302	301	311	314	310	292	290	280	280	275	268	272	272	271	267	271	270	268	271	304	307	300	274	266	269	267	264	267	266	269	302	409	443	447	392	302	277	268	265	263	268	268	265	266	265	264
120	481	1	6400	0	358	316	332	364	387	433	554	659	746	855	693	683	720	771	969	1105	1518	1532	1281	1674	1672	1198	1537	1455	926	899	960	946	867	1034	1305	1071	818	761	744	745	951	1250	963	640	636	753	1472	1750	1558	1783	1379	713	653	945	1272	1352	1297	1071	1433	1521	995	709	605	592	596	613	732	777	709	590	507	492	457	433	466	477	469	454	483	458	439	476	472	438	435	430	414	375	354	359	362	365	351	348	331	327	334	340	340	326	330	347	350	344	357	365	361	334	325	314	308	296	287	288	290	290	286	288	286	283	291	345	354	340	291	275	279	275	274	275	278	283	332	476	533	531	460	341	298	282	275	270	275	277	273	273	271	268
123	481	1	6400	0	363	314	331	361	383	429	537	647	718	829	692	656	699	738	927	1052	1420	1478	1216	1561	1620	1174	1455	1448	910	879	939	920	854	993	1268	1064	802	746	727	732	927	1209	985	642	636	743	1428	1772	1553	1744	1413	719	649	927	1244	1358	1290	1113	1393	1568	1008	722	613	591	608	621	740	788	709	599	508	492	458	436	464	474	471	457	486	465	443	477	478	444	440	432	423	379	360	362	365	367	356	353	340	336	342	348	347	334	335	355	359	357	368	377	370	342	334	320	317	306	293	295	296	295	291	296	294	290	303	353	365	356	301	279	283	281	278	279	281	290	351	495	555	567	486	357	308	289	279	275	279	281	278	278	273	270
126	481	1	25600	0	357	299	307	322	345	370	449	525	562	618	581	520	576	575	677	770	948	1069	903	1088	1214	934	1067	1167	789	752	809	801	756	844	1037	935	722	681	676	679	837	1077	925	636	631	740	1339	1763	1521	1717	1403	741	673	950	1289	1420	1406	1207	1495	1751	1106	800	680	667	682	717	867	941	849	690	589	569	528	498	539	561	551	542	582	554	535	583	592	533	526	526	503	454	432	437	442	447	431	431	415	410	423	435	432	418	422	449	463	458	468	484	479	445	426	416	404	384	371	371	371	370	374	372	370	371	397	487	501	489	393	338	352	348	345	342	357	384	500	829	995	1012	776	504	427	386	357	344	356	362	360	347	332	321
129	481	1	51200	0	397	340	345	363	386	418	511	589	638	689	599	585	612	639	753	842	1093	1119	989	1284	1298	985	1235	1176	823	814	862	848	786	917	1116	937	751	708	708	706	894	1125	904	646	652	774	1424	1732	1553	1766	1368	742	698	1002	1328	1468	1428	1232	1582	1741	1108	817	699	687	708	748	913	972	880	718	617	603	554	527	580	598	592	582	629	600	579	636	642	581	581	581	552	494	472	478	486	496	475	476	459	454	478	488	485	467	473	503	522	517	539	563	549	508	489	478	461	446	432	431	435	439	437	436	433	436	473	588	605	592	460	402	416	408	409	407	425	460	623	1163	1449	1479	1096	624	519	466	432	416	434	443	441	426	401	390
132	481	1	51200	0	392	329	343	360	385	413	511	588	643	690	598	586	612	634	745	843	1098	1120	997	1310	1296	992	1261	1191	835	817	863	849	796	932	1115	931	741	697	694	693	873	1083	857	624	621	726	1325	1546	1388	1570	1184	669	639	878	1123	1207	1157	998	1301	1369	895	685	603	592	605	631	736	772	702	601	523	505	473	455	492	502	498	486	519	493	486	522	520	486	486	480	465	413	396	405	409	414	402	398	383	382	393	409	405	392	404	428	441	442	456	469	465	433	419	403	392	374	363	363	368	372	366	370	370	370	403	504	510	495	400	345	361	354	353	350	369	403	535	901	1088	1094	842	533	454	409	376	363	376	388	386	372	351	345
135	481	1	51200	0	406	350	363	397	424	463	582	665	752	823	669	670	696	745	907	1030	1417	1414	1243	1657	1635	1221	1600	1502	975	971	1027	1004	926	1118	1377	1117	870	807	789	799	1025	1330	1007	692	690	818	1591	1843	1674	1892	1422	752	701	1013	1326	1432	1384	1155	1541	1590	1030	756	649	640	655	680	817	862	775	649	560	540	505	482	527	532	527	515	549	521	512	554	551	510	508	506	486	434	413	421	427	431	419	413	398	394	410	423	420	405	413	443	449	452	467	483	477	445	426	412	401	384	371	375	373	379	377	379	378	375	410	508	516	500	404	349	361	357	357	356	372	403	536	917	1100	1100	850	537	454	405	380	367	375	391	381	372	353	344
138	481	1	25600	0	423	345	367	400	425	471	577	717	768	930	753	693	744	764	962	1083	1453	1555	1247	1569	1657	1186	1434	1455	918	869	917	893	832	935	1142	980	747	694	682	677	823	1016	847	592	578	655	1110	1333	1217	1322	1090	618	579	755	931	1014	954	869	1012	1106	771	601	526	512	521	538	615	637	586	508	452	439	411	394	421	429	424	415	440	423	411	442	442	408	403	404	385	346	330	338	339	341	330	326	318	317	326	331	332	319	326	343	352	349	363	374	369	338	335	320	314	304	295	301	300	300	297	304	300	296	314	381	395	381	315	284	292	290	287	289	296	312	399	605	672	681	570	406	340	314	296	288	299	305	299	296	287	283
-180	484	1	800	0	375	334	352	376	388	434	546	664	737	841	693	658	695	730	906	1029	1408	1474	1285	1678	1719	1294	1599	1565	1011	966	1018	990	911	1056	1327	1107	823	762	744	735	920	1204	949	619	614	718	1373	1659	1468	1658	1299	671	603	864	1147	1220	1155	972	1249	1365	896	643	550	536	546	558	657	697	631	538	466	453	423	397	425	437	431	419	443	424	403	436	435	402	399	398	384	353	340	341	344	346	335	334	326	318	323	330	328	316	317	331	334	335	338	344	344	322	315	308	302	298	290	293	293	290	290	289	291	288	297	334	337	335	296	281	282	280	280	280	282	288	323	424	469	472	414	331	302	288	280	278	283	283	279	281	275	274
-177	484	1	800	0	370	334	350	373	386	430	542	653	731	824	683	653	688	725	895	1015	1382	1441	1258	1644	1691	1262	1561	1528	982	934	993	975	888	1029	1296	1069	807	746	721	721	900	1185	927	609	601	705	1351	1628	1433	1630	1285	657	596	848	1125	1204	1152	963	1227	1329	875	637	544	531	538	551	647	688	625	530	461	449	415	396	424	433	426	411	440	418	401	436	432	402	397	392	382	352	337	338	342	342	331	332	322	318	323	328	325	314	316	328	333	331	335	343	340	321	314	307	303	296	288	292	291	290	288	287	290	287	293	329	332	327	293	278	281	280	279	279	281	286	321	422	462	470	411	327	301	286	280	276	281	279	279	278	274	273
-174	484	1	800	0	373	333	353	375	389	433	546	666	737	840	690	653	687	726	909	1028	1405	1463	1274	1664	1713	1285	1592	1557	1003	950	1005	981	899	1048	1314	1093	812	759	737	726	914	1197	940	617	606	710	1361	1647	1452	1656	1298	667	602	851	1144	1225	1171	981	1249	1360	888	640	543	530	541	554	652	689	624	535	463	448	415	397	422	431	428	416	441	419	402	436	433	403	398	394	383	352	338	339	343	344	333	330	324	319	326	328	329	317	316	329	335	335	335	343	341	321	312	308	303	295	289	292	292	289	290	289	291	287	294	329	333	329	295	280	282	282	280	280	281	286	321	421	464	472	411	328	300	287	279	278	281	281	279	279	275	274
-171	484	1	800	0	368	330	346	370	382	424	533	636	709	800	666	634	671	704	867	993	1343	1410	1229	1605	1648	1233	1522	1485	960	925	976	960	876	1019	1279	1067	803	742	722	717	897	1161	922	606	600	696	1327	1606	1402	1584	1252	657	593	841	1113	1173	1107	935	1205	1306	868	631	544	529	538	548	642	676	622	529	460	444	416	395	420	431	426	415	439	417	401	434	429	400	398	392	384	350	336	339	341	343	334	332	323	317	323	326	327	315	314	329	332	332	336	342	340	322	312	309	303	296	289	293	291	292	288	289	289	286	295	332	334	331	296	279	283	281	278	280	282	286	320	420	461	469	412	328	301	289	280	278	281	281	279	278	276	274
-168	484	1	800	0	363	327	345	367	379	422	532	631	706	798	664	628	665	698	858	972	1321	1385	1211	1587	1632	1212	1515	1484	956	912	965	943	869	1007	1260	1046	788	734	714	707	879	1139	912	603	597	689	1300	1582	1383	1591	1246	645	588	826	1094	1173	1123	940	1187	1288	857	623	540	526	534	541	637	669	611	525	455	442	413	390	422	426	426	411	434	414	399	431	427	398	393	387	380	350	335	336	340	342	332	330	322	317	321	326	327	313	313	328	330	330	331	340	339	319	310	306	300	295	288	290	289	288	287	287	288	286	292	328	331	327	292	278	281	279	279	279	280	285	318	416	457	464	407	324	299	286	279	277	280	281	278	279	274	273
-165	484	1	800	0	364	327	345	369	377	421	528	636	703	791	663	628	662	693	859	972	1317	1382	1207	1587	1634	1217	1514	1478	954	915	960	942	867	1010	1259	1052	792	737	717	708	881	1151	908	602	594	687	1310	1587	1386	1589	1246	646	588	830	1096	1176	1128	948	1203	1302	859	625	536	522	530	543	639	676	611	526	456	441	410	391	418	426	419	409	434	414	397	430	426	397	393	388	378	347	334	337	339	342	330	327	321	316	321	327	324	315	315	328	331	331	333	338	338	318	311	305	301	295	288	291	289	289	287	288	287	286	292	326	329	326	293	278	281	279	278	278	279	285	319	417	456	459	405	324	299	288	279	277	281	280	278	278	273	273
-162	484	1	800	0	357	325	340	362	371	416	523	614	674	757	639	612	648	676	828	937	1271	1332	1173	1548	1597	1196	1461	1425	941	899	947	930	859	996	1234	1033	789	725	710	704	871	1126	896	601	589	684	1284	1563	1350	1516	1198	639	582	817	1074	1129	1052	898	1171	1277	858	624	532	521	530	539	631	663	607	523	453	439	409	389	419	424	421	407	437	414	397	426	421	394	390	388	377	345	332	334	337	339	329	330	319	316	322	322	323	312	312	324	329	329	330	339	337	316	310	304	302	293	286	290	290	287	286	286	287	284	294	329	331	328	293	278	280	278	276	278	279	285	316	415	455	466	405	326	299	285	278	277	281	280	279	277	273	272
-159	484	1	800	0	354	320	338	356	368	409	508	603	663	750	628	599	632	668	807	909	1229	1289	1136	1506	1542	1142	1441	1406	913	869	916	898	829	958	1187	999	760	707	688	678	844	1088	875	587	573	668	1246	1508	1330	1525	1199	630	572	797	1044	1127	1081	911	1138	1236	820	611	525	514	523	533	620	651	599	515	446	433	409	388	414	419	416	401	429	411	391	423	418	395	390	385	376	346	332	334	336	338	327	328	317	316	320	323	323	314	313	321	327	327	330	335	335	316	308	304	300	293	286	290	290	287	285	287	286	285	290	324	327	323	289	277	281	278	278	278	280	284	315	412	449	454	400	323	296	284	278	277	280	279	275	277	273	273
-156	484	1	800	0	351	319	334	357	364	407	501	592	653	735	609	585	617	646	783	889	1199	1266	1119	1481	1523	1138	1420	1387	911	874	919	901	831	962	1185	991	762	710	685	676	838	1084	868	586	573	666	1245	1504	1320	1496	1181	624	570	797	1043	1120	1064	898	1141	1238	825	604	522	514	520	531	613	646	593	512	445	433	403	386	413	417	415	402	422	406	390	419	415	391	389	382	374	346	332	334	336	336	326	326	318	314	318	322	321	312	311	322	327	326	330	333	333	316	306	301	297	292	285	288	288	285	284	285	287	284	289	321	326	322	291	277	280	279	277	278	278	282	313	410	447	454	399	323	297	285	278	276	281	279	278	275	273	273
-153	484	1	800	0	347	317	330	354	361	399	492	581	632	708	598	577	608	638	778	868	1164	1225	1072	1413	1455	1082	1325	1299	868	834	878	859	802	924	1143	963	743	687	670	658	820	1052	843	575	565	649	1201	1442	1266	1419	1129	613	561	774	1012	1060	990	853	1105	1210	808	597	519	507	515	525	607	636	585	508	440	426	402	383	408	412	409	399	421	403	387	417	412	386	384	380	370	340	327	328	332	332	323	323	314	310	315	319	317	307	309	320	324	324	327	332	332	312	305	300	296	291	284	286	287	285	284	285	283	282	289	323	326	320	289	276	278	277	275	276	278	280	314	405	441	449	395	319	293	282	276	274	279	278	275	276	272	272
-150	484	1	1600	0	392	348	367	396	412	465	595	742	816	948	767	746	790	834	1078	1231	1684	1787	1580	1945	1985	1607	1914	1912	1273	1202	1282	1245	1133	1324	1683	1407	1013	925	889	874	1152	1540	1193	746	740	869	1733	1989	1880	1989	1675	815	734	1095	1499	1599	1523	1275	1646	1792	1149	788	648	624	636	665	799	853	776	625	534	517	478	448	485	496	491	473	507	480	459	501	496	455	447	442	424	387	370	371	373	374	362	361	349	345	349	357	353	341	342	357	361	362	366	373	370	349	337	330	322	312	303	306	305	307	301	301	301	300	308	357	359	357	309	287	292	288	288	287	289	298	347	484	536	541	465	356	316	301	289	285	289	290	288	285	281	278
-147	484	1	1600	0	382	346	365	390	406	457	586	724	802	913	747	732	780	819	1053	1212	1655	1743	1542	1936	1970	1569	1897	1871	1243	1183	1251	1225	1118	1300	1647	1378	991	903	874	867	1145	1514	1179	740	732	858	1714	1986	1845	1983	1646	797	727	1077	1468	1563	1479	1239	1619	1773	1131	777	647	617	630	653	790	842	770	618	529	509	472	444	483	493	486	471	502	478	455	495	493	451	442	440	423	385	367	368	371	373	360	357	349	343	351	354	352	340	340	351	361	355	361	372	369	345	335	328	320	314	303	304	304	303	299	301	300	298	308	354	358	352	307	287	291	287	286	287	289	295	345	481	532	538	464	352	312	297	289	282	287	289	286	284	279	277
-144	484	1	1600	0	381	339	361	389	402	453	581	709	785	891	733	714	754	797	1019	1171	1606	1699	1503	1908	1955	1538	1881	1858	1226	1167	1233	1208	1108	1280	1630	1352	987	889	862	858	1113	1485	1157	730	721	848	1697	1983	1819	1981	1625	792	719	1064	1447	1548	1472	1224	1601	1738	1108	767	639	615	621	650	777	830	756	616	523	507	470	441	477	488	485	466	494	474	452	491	487	448	439	436	419	381	366	367	371	372	358	355	345	338	347	353	350	337	338	351	360	357	360	369	364	342	332	323	320	308	302	304	301	302	298	300	299	294	306	351	355	351	306	285	290	286	286	285	287	297	345	477	528	533	459	352	313	296	287	282	288	288	285	286	279	277
-141	484	1	1600	0	375	335	353	381	394	445	565	685	759	859	709	688	727	771	973	1125	1558	1632	1447	1873	1931	1490	1821	1790	1175	1126	1193	1167	1064	1244	1578	1308	953	872	842	834	1090	1453	1121	712	704	831	1658	1965	1774	1958	1574	769	701	1027	1408	1498	1414	1186	1563	1703	1083	749	624	604	614	638	765	812	741	605	517	502	465	436	470	482	475	462	490	464	444	484	483	440	433	432	416	380	362	363	366	367	355	353	341	339	345	350	347	332	334	348	355	354	356	366	360	338	329	319	316	309	299	300	301	300	297	299	296	295	303	350	355	348	305	283	287	286	284	284	287	293	341	471	522	529	455	348	309	296	286	282	285	288	286	283	278	275
-138	484	1	1600	0	373	330	351	378	390	436	559	678	750	859	709	681	727	765	959	1109	1536	1618	1411	1840	1890	1438	1768	1744	1127	1080	1144	1126	1020	1196	1517	1261	926	845	826	819	1058	1412	1100	700	691	812	1628	1944	1747	1945	1552	755	691	1008	1375	1470	1406	1169	1530	1666	1061	740	619	599	607	627	753	801	727	595	510	493	458	431	462	476	470	458	484	459	439	476	476	438	429	425	411	376	359	360	363	364	351	351	339	335	341	344	342	330	331	346	351	349	353	361	361	335	327	319	314	302	297	298	298	295	293	296	294	292	299	346	352	344	301	280	286	285	283	282	285	291	340	467	516	521	450	346	308	294	283	280	283	285	281	281	275	274
-135	484	1	1600	0	372	330	350	374	388	435	560	675	747	857	704	677	712	758	947	1090	1511	1597	1401	1828	1892	1441	1783	1754	1134	1085	1153	1125	1026	1204	1524	1266	922	844	826	818	1057	1411	1092	697	689	809	1622	1932	1735	1937	1558	756	684	1007	1369	1470	1400	1173	1519	1648	1051	729	611	592	604	620	748	796	726	593	509	496	459	430	466	474	468	456	484	459	438	477	474	434	429	426	410	374	358	359	363	366	351	350	340	332	342	346	345	329	332	345	349	351	353	361	359	335	326	319	313	305	297	298	299	298	295	295	297	291	304	343	349	343	303	283	286	284	281	284	284	292	336	465	510	520	447	342	309	293	284	281	285	285	281	281	276	274
-132	484	1	1600	0	368	329	348	375	385	434	547	660	728	825	684	659	703	743	929	1066	1477	1549	1367	1803	1858	1400	1731	1697	1112	1065	1121	1108	1011	1183	1499	1233	902	833	813	807	1035	1382	1076	686	681	800	1586	1905	1701	1897	1506	743	676	986	1339	1419	1342	1125	1493	1620	1037	727	608	588	602	617	742	789	719	590	507	492	453	429	456	474	466	451	478	455	436	473	469	433	429	424	409	376	357	359	362	364	353	349	341	334	339	345	344	332	332	344	351	347	354	362	359	335	326	318	314	304	295	298	298	297	296	296	295	293	299	344	350	343	302	282	286	283	283	283	285	292	338	462	512	519	449	344	308	293	284	280	284	286	283	281	278	274
-129	484	1	1600	0	369	330	348	373	387	431	548	659	734	836	690	662	701	742	929	1070	1478	1555	1364	1808	1858	1402	1739	1705	1111	1068	1135	1110	1011	1179	1499	1246	909	835	820	808	1037	1377	1073	686	682	800	1592	1913	1700	1903	1517	744	677	987	1343	1430	1357	1129	1485	1613	1032	727	608	589	600	618	741	789	716	590	506	488	456	427	462	472	464	452	479	457	437	473	470	434	429	425	409	373	358	358	361	362	352	350	340	336	340	346	343	329	327	344	349	348	352	361	357	336	326	319	312	305	295	298	299	295	295	295	296	294	300	347	349	345	302	282	287	283	283	282	285	291	337	464	512	517	448	346	309	292	283	279	284	285	282	282	276	275
-126	484	1	1600	0	364	328	343	370	384	429	543	649	721	818	681	652	691	734	918	1053	1454	1531	1347	1781	1832	1376	1697	1669	1085	1046	1111	1092	1001	1161	1473	1226	899	832	807	797	1028	1372	1062	684	677	793	1575	1891	1678	1870	1486	735	673	979	1330	1401	1312	1105	1471	1595	1025	726	606	584	593	612	732	782	714	585	506	487	451	425	460	471	463	450	478	455	436	470	467	431	423	423	409	371	354	355	360	361	351	349	338	330	339	345	339	328	329	343	348	348	353	360	356	333	324	318	312	305	295	298	297	295	293	296	295	292	299	346	350	344	299	281	285	283	282	282	284	293	336	459	509	515	446	343	307	292	281	280	283	285	282	280	275	274
-123	484	1	1600	0	362	327	344	368	380	427	542	647	714	808	675	652	695	729	911	1049	1438	1507	1330	1754	1822	1362	1676	1645	1077	1038	1096	1079	986	1155	1457	1215	891	823	804	796	1021	1348	1052	679	671	792	1552	1874	1648	1842	1455	736	667	965	1312	1370	1286	1082	1454	1591	1020	720	603	585	593	611	727	776	708	583	501	486	451	424	459	465	464	446	477	452	435	468	465	429	425	421	409	372	355	357	359	362	350	349	336	330	338	341	340	328	330	344	349	347	352	359	358	333	325	318	313	303	296	297	297	295	294	297	293	291	302	344	348	344	300	282	285	284	281	282	284	291	335	459	508	516	445	343	305	293	282	279	284	285	282	280	276	273
-120	484	1	1600	0	362	324	343	367	379	427	538	641	709	802	668	639	680	721	892	1030	1405	1488	1314	1738	1780	1337	1647	1625	1060	1019	1084	1066	976	1139	1433	1198	880	814	792	788	1009	1335	1038	670	662	779	1534	1850	1630	1826	1446	726	659	953	1292	1355	1265	1073	1433	1561	1002	710	595	578	586	602	722	766	693	577	497	480	446	420	454	464	457	442	473	449	429	464	459	424	421	416	402	369	352	355	357	359	345	343	332	327	334	337	337	324	327	339	346	343	348	356	355	329	321	313	310	299	293	295	294	294	289	293	290	290	297	343	348	341	297	280	283	280	280	279	281	289	331	451	502	509	439	341	303	289	281	277	280	282	281	279	275	274
-117	484	1	1600	0	363	323	344	365	378	423	533	633	697	788	658	631	668	709	870	999	1379	1463	1286	1708	1764	1310	1625	1594	1042	1006	1066	1051	958	1120	1410	1179	875	805	791	784	992	1312	1031	666	654	771	1514	1829	1607	1805	1425	719	657	947	1279	1335	1249	1055	1418	1552	995	704	595	576	585	600	713	763	692	576	496	479	446	420	453	462	455	443	470	446	427	462	461	424	419	416	403	367	352	353	356	356	349	344	337	329	334	339	338	324	326	339	344	342	349	355	355	330	321	314	308	301	295	296	295	295	290	292	291	290	298	340	347	343	298	279	283	282	281	280	281	288	333	451	499	507	438	337	303	289	280	278	282	282	278	279	276	273
-114	484	1	1600	0	352	315	332	353	368	411	512	607	673	762	635	610	645	674	827	938	1296	1356	1179	1579	1626	1197	1501	1481	959	932	980	966	890	1034	1295	1086	819	757	740	738	926	1210	954	631	620	725	1414	1702	1493	1703	1334	683	622	885	1184	1246	1177	1001	1323	1443	933	668	569	556	566	576	677	716	657	555	478	464	433	411	438	447	443	429	453	432	412	447	444	413	407	403	392	362	343	346	347	349	340	334	325	323	325	331	331	318	320	331	336	335	341	348	345	320	315	307	305	297	288	292	290	288	287	290	289	285	293	331	336	330	294	277	281	278	277	279	279	284	326	436	482	486	421	331	297	285	277	275	279	280	278	277	273	272
-111	484	1	1600	0	349	314	329	352	365	407	505	604	666	755	626	603	634	666	819	927	1271	1333	1166	1562	1605	1188	1497	1463	946	914	969	950	871	1019	1275	1065	806	751	732	721	912	1192	942	620	615	723	1389	1679	1487	1700	1335	677	618	884	1169	1247	1191	1000	1309	1417	923	661	566	552	559	572	672	713	650	551	474	458	427	406	438	444	439	423	448	430	412	446	437	411	406	400	390	357	343	346	347	349	336	334	324	320	324	330	328	317	319	329	335	331	339	344	343	320	315	306	303	294	287	291	291	288	286	286	285	286	291	330	334	326	291	276	280	278	276	276	278	285	326	433	478	478	417	328	297	283	277	273	277	277	275	276	271	271
-108	484	1	1600	0	350	313	329	351	363	408	507	603	665	753	626	605	639	665	822	924	1275	1336	1168	1561	1608	1190	1493	1462	950	917	963	946	874	1012	1269	1061	802	744	728	725	909	1177	939	618	610	718	1388	1679	1482	1695	1334	679	616	875	1167	1244	1192	1006	1299	1412	919	656	564	550	558	572	669	711	652	552	476	461	431	407	439	445	439	425	450	430	411	444	442	410	409	403	389	357	342	346	347	348	338	337	324	321	325	330	329	318	319	332	336	333	338	344	343	321	315	308	303	294	289	290	290	287	286	288	287	285	292	328	334	329	292	277	279	277	277	278	278	283	324	434	478	483	421	327	297	284	277	273	278	280	277	276	272	270
-105	484	1	1600	0	348	308	325	347	360	398	498	588	647	724	607	583	612	639	781	869	1188	1248	1094	1466	1511	1121	1413	1382	903	869	918	899	833	953	1188	990	765	710	688	685	854	1100	882	597	587	685	1285	1556	1380	1576	1234	644	591	829	1088	1161	1107	940	1213	1321	858	628	543	536	539	552	642	670	619	531	457	444	418	398	422	430	425	411	435	416	400	429	424	400	394	388	379	349	334	336	339	339	329	326	317	313	321	322	320	311	311	322	325	326	331	335	334	314	307	301	296	291	284	285	285	284	280	284	282	279	285	321	326	319	286	274	276	275	273	274	277	279	315	419	459	458	402	319	290	280	275	272	275	275	272	273	270	270
-102	484	1	1600	0	348	311	322	348	359	399	495	587	645	730	612	579	609	636	779	874	1186	1244	1089	1461	1505	1120	1402	1380	902	868	914	896	837	959	1197	1003	765	715	696	689	856	1109	888	598	590	684	1292	1565	1373	1576	1235	646	592	830	1086	1154	1101	942	1221	1323	868	626	545	536	543	554	644	674	619	533	461	446	416	398	425	432	427	412	435	415	398	432	425	401	399	392	383	349	335	337	341	339	329	328	317	315	320	325	324	312	313	323	329	327	332	338	335	315	308	301	296	290	284	288	286	284	283	284	283	281	287	320	327	319	286	273	277	273	273	275	275	279	318	421	460	463	407	322	293	281	275	273	274	277	274	273	270	270
-99	484	1	1600	0	345	307	323	345	355	392	481	574	624	705	595	569	600	621	752	840	1136	1189	1043	1402	1439	1068	1340	1311	867	841	882	865	803	920	1130	952	741	688	665	664	820	1044	849	582	574	658	1220	1475	1288	1477	1156	623	574	790	1015	1080	1028	875	1140	1236	822	609	530	517	529	536	620	645	594	519	446	435	410	390	414	420	416	403	426	407	392	417	414	391	389	383	372	341	329	331	332	332	324	321	314	309	312	317	316	305	308	319	321	319	321	331	327	307	302	296	291	287	280	281	282	281	277	280	281	279	285	314	320	314	284	272	275	273	271	274	274	278	312	407	442	448	397	317	287	278	271	270	274	274	272	271	269	268
-96	484	1	1600	0	348	312	324	349	359	395	489	579	636	717	599	575	605	626	759	844	1136	1208	1050	1402	1448	1077	1348	1318	875	845	884	865	806	923	1131	959	743	686	668	667	823	1047	850	583	573	658	1223	1475	1293	1481	1159	623	576	792	1022	1090	1034	892	1151	1245	823	609	530	518	526	534	619	646	596	518	446	435	410	390	416	420	418	402	425	406	391	419	413	390	386	380	374	342	330	332	332	331	323	320	312	311	313	317	316	304	309	318	321	318	322	329	327	307	302	296	293	286	280	283	282	282	278	279	280	277	285	316	318	314	284	271	275	272	272	274	274	276	311	407	441	445	394	316	287	279	273	270	274	273	271	272	269	269
-93	484	1	3200	0	388	340	359	391	407	454	587	723	810	946	753	719	764	799	1021	1167	1601	1683	1457	1874	1941	1485	1817	1806	1169	1122	1183	1153	1047	1204	1523	1270	930	854	828	821	1045	1372	1078	695	688	802	1566	1892	1686	1890	1512	754	687	987	1334	1416	1349	1147	1491	1639	1047	738	620	600	614	629	748	794	724	600	518	500	464	436	469	480	472	456	484	461	442	474	476	438	431	429	414	377	362	361	366	366	355	350	337	332	339	348	344	330	333	346	351	348	355	361	359	332	328	320	312	303	293	296	296	295	293	294	290	289	297	344	350	342	297	279	286	281	281	280	281	288	345	479	531	535	460	345	304	289	279	276	280	282	279	278	274	271
-90	484	1	3200	0	391	336	355	388	403	451	584	717	802	939	758	717	759	799	1010	1151	1596	1680	1446	1868	1931	1478	1805	1790	1160	1108	1178	1144	1040	1203	1506	1267	926	848	827	818	1037	1365	1074	692	687	804	1561	1879	1666	1884	1512	753	680	988	1323	1403	1340	1136	1487	1641	1046	738	620	602	610	625	739	792	721	601	516	495	463	438	468	477	472	455	485	461	442	475	473	436	433	426	417	379	359	363	363	363	351	349	338	334	340	347	343	331	333	346	350	346	354	360	359	334	330	316	313	303	292	296	295	297	292	292	291	288	296	344	354	343	296	280	282	281	279	279	281	289	341	483	533	538	462	346	307	290	279	276	282	282	280	279	274	272
-87	484	1	3200	0	380	329	348	378	394	438	556	680	754	878	721	665	708	743	925	1060	1451	1537	1324	1733	1799	1334	1646	1636	1054	1001	1071	1037	946	1084	1366	1142	854	792	772	762	951	1240	990	651	639	756	1435	1734	1537	1750	1395	710	648	917	1226	1305	1244	1063	1388	1514	986	700	598	580	594	607	711	759	690	584	503	486	453	429	459	466	460	446	473	450	435	467	461	429	425	420	407	375	357	357	361	361	350	346	333	331	337	342	341	327	328	343	348	344	352	360	355	332	325	316	310	299	293	294	293	294	291	294	290	288	296	344	348	343	297	278	281	280	279	279	281	290	341	477	528	535	459	346	306	289	277	278	281	282	279	279	273	273
-84	484	1	6400	0	402	341	365	394	412	459	586	729	805	929	760	709	756	795	997	1151	1585	1678	1459	1871	1939	1476	1805	1813	1176	1123	1203	1177	1068	1240	1575	1324	965	890	866	863	1124	1491	1170	750	750	888	1736	1992	1919	1996	1728	861	793	1171	1605	1737	1679	1439	1845	1977	1324	889	750	721	732	774	935	1002	909	729	607	590	545	514	557	574	568	550	588	557	532	583	578	529	524	516	493	441	418	422	424	431	410	411	397	388	403	406	404	387	390	408	416	413	419	432	426	397	381	372	364	350	336	336	339	338	333	336	331	327	347	419	419	416	345	308	319	311	310	309	316	331	409	633	735	740	608	418	362	332	313	305	312	316	312	307	297	292
-81	484	1	6400	0	401	340	361	392	410	455	584	720	800	926	757	707	748	785	997	1141	1574	1673	1442	1863	1927	1471	1788	1795	1167	1110	1190	1178	1068	1239	1565	1314	959	887	866	858	1115	1477	1168	748	749	881	1728	1991	1905	1995	1721	862	786	1173	1593	1719	1661	1426	1831	1977	1310	887	749	719	737	770	931	1002	908	728	609	590	548	512	558	574	569	547	587	555	536	581	577	528	519	519	490	443	418	421	422	428	412	411	392	387	403	407	402	386	386	409	416	414	419	430	426	399	383	375	365	348	337	336	337	337	332	335	332	326	348	416	422	411	344	306	314	314	309	307	312	331	413	630	735	737	608	419	357	333	312	303	312	316	313	309	296	290
-78	484	1	6400	0	333	291	302	315	336	362	432	505	536	593	519	493	523	532	614	684	870	914	815	1029	1072	829	993	991	698	692	736	729	688	785	956	832	670	637	632	635	792	1008	822	596	593	694	1324	1603	1448	1684	1323	701	657	961	1300	1405	1358	1163	1588	1723	1107	786	664	647	664	702	852	915	834	675	577	558	517	488	532	547	547	530	565	539	518	562	560	515	507	503	480	430	408	415	415	420	403	403	387	383	392	398	395	376	381	402	409	405	411	425	419	391	375	365	355	340	327	330	329	332	325	329	324	322	337	405	412	405	336	300	307	303	303	301	307	322	400	607	692	699	587	406	351	322	307	297	303	308	306	301	289	286
-75	484	1	6400	0	333	290	303	315	333	361	433	505	534	594	520	493	520	532	616	685	873	919	819	1027	1071	834	999	993	702	692	738	732	687	786	953	830	667	640	637	635	795	1009	827	591	591	696	1326	1611	1459	1692	1324	704	657	960	1301	1407	1374	1169	1590	1727	1107	790	665	648	666	708	853	913	835	674	580	558	519	491	535	550	545	531	568	541	518	565	563	514	508	505	478	435	410	411	417	420	407	403	389	383	395	399	397	381	381	402	410	409	413	423	419	391	376	364	356	341	329	333	331	328	327	331	327	322	341	407	413	407	338	302	309	306	303	301	308	325	400	609	694	699	590	410	349	326	305	299	304	308	303	301	291	287
-72	484	1	6400	0	294	271	276	286	291	308	370	417	433	463	417	416	435	445	514	563	697	718	659	820	833	678	822	808	602	600	635	630	603	704	839	737	610	588	586	591	731	914	764	557	556	650	1207	1459	1322	1532	1204	653	613	876	1172	1255	1198	1036	1400	1531	989	715	610	597	612	632	760	818	743	616	526	510	473	448	485	496	493	478	511	487	467	508	510	464	460	454	440	396	379	380	382	386	371	367	352	347	354	363	356	344	345	364	371	366	375	385	381	352	345	331	322	310	303	303	302	299	297	299	298	294	307	360	370	365	306	281	286	282	280	281	284	294	356	505	571	582	497	361	315	295	283	278	282	282	280	279	275	274
-69	484	1	6400	0	300	273	279	285	296	313	374	422	441	470	424	417	439	452	524	573	713	739	672	834	843	684	836	816	605	601	637	630	611	709	851	732	612	590	590	591	734	919	760	554	555	649	1205	1460	1308	1541	1196	650	613	872	1162	1252	1195	1029	1382	1514	974	703	606	591	605	624	751	807	731	608	524	508	472	447	481	494	488	471	504	482	462	499	504	460	455	449	437	394	375	375	380	381	368	363	350	345	351	359	355	341	342	361	367	364	371	379	374	347	338	326	318	307	299	298	298	298	294	297	295	292	305	357	367	358	307	280	283	281	280	281	283	291	355	500	560	572	489	359	310	292	280	277	280	283	279	278	275	271
-66	484	1	12800	0	385	322	334	356	378	415	505	594	629	691	593	571	603	617	745	833	1103	1134	963	1259	1289	951	1184	1153	781	766	819	810	757	884	1111	943	739	692	690	696	895	1161	937	634	634	755	1458	1775	1608	1826	1461	740	682	1006	1360	1464	1395	1215	1584	1756	1120	780	656	637	652	679	815	867	789	648	553	534	490	463	500	515	510	493	525	502	478	520	525	473	469	464	448	397	375	378	383	384	372	366	348	343	348	355	353	339	344	359	368	363	375	381	376	343	337	322	314	303	292	295	295	294	290	295	291	288	302	352	366	357	299	277	280	278	278	277	279	290	362	509	566	575	489	354	306	286	276	273	277	279	276	276	272	269
-63	484	1	12800	0	384	316	333	352	374	412	502	587	621	677	587	562	594	608	727	813	1071	1105	937	1222	1254	923	1146	1131	762	744	793	793	740	857	1077	916	719	677	676	676	863	1122	902	621	621	729	1397	1715	1526	1756	1394	714	660	957	1290	1394	1329	1151	1501	1673	1058	752	633	620	631	652	783	838	756	627	537	518	479	453	487	497	493	474	507	486	465	504	502	460	457	449	436	390	368	371	373	372	362	356	341	337	342	345	345	330	335	354	357	356	365	374	366	337	330	316	310	297	287	291	291	290	286	289	287	284	297	342	356	346	293	274	279	275	276	274	277	285	356	495	551	562	471	345	301	284	275	271	275	277	274	273	270	267
-60	484	1	25600	0	470	403	423	463	473	530	707	852	968	1068	819	807	832	890	1113	1263	1727	1695	1411	1819	1810	1282	1629	1536	969	944	1012	991	906	1091	1375	1114	843	781	762	768	997	1288	998	669	669	798	1551	1844	1647	1859	1436	744	687	1004	1338	1427	1355	1159	1558	1666	1047	743	635	620	634	650	775	819	737	620	530	514	475	452	487	494	487	474	500	477	461	494	490	456	449	444	428	378	357	362	362	361	349	344	331	328	330	340	335	323	330	343	348	342	355	362	353	330	320	307	303	291	281	288	287	284	281	284	283	281	295	334	348	333	286	271	275	272	271	274	276	286	358	495	544	547	454	331	292	279	272	269	273	273	271	271	269	267
-57	484	1	25600	0	485	415	433	473	494	551	741	901	1010	1143	850	839	863	921	1170	1319	1788	1758	1454	1855	1847	1317	1651	1569	981	951	1017	1005	921	1104	1393	1140	855	789	771	770	997	1298	1005	672	670	798	1569	1840	1645	1866	1434	744	693	1014	1342	1441	1362	1174	1570	1665	1051	743	635	623	634	655	775	820	735	620	530	513	475	453	487	492	484	470	498	475	460	495	492	454	450	443	422	378	358	362	363	360	349	342	330	326	331	336	333	323	325	342	346	342	353	360	351	324	321	305	299	291	281	285	284	282	279	285	283	279	291	335	345	328	285	271	274	271	270	272	277	285	358	497	543	534	445	329	293	277	270	268	272	273	269	270	266	266
-54	484	1	6400	0	296	275	280	287	297	315	375	421	440	467	420	412	431	436	504	557	672	704	644	796	817	672	818	807	609	608	639	639	621	723	875	767	632	605	614	616	778	997	821	588	592	701	1367	1655	1515	1755	1388	724	678	1010	1382	1503	1448	1247	1698	1834	1191	834	697	675	694	736	895	971	880	710	599	580	538	510	557	569	566	549	589	555	535	584	583	532	525	525	496	442	419	421	428	428	413	415	398	391	404	407	403	388	389	411	417	415	421	432	427	397	383	371	361	348	335	334	335	337	331	336	330	325	343	415	418	410	343	303	312	308	306	304	309	325	402	628	711	712	602	415	357	327	308	299	309	312	309	304	294	287
-51	484	1	6400	0	300	274	279	288	295	310	368	417	430	459	418	405	426	428	494	537	650	680	623	758	790	650	781	780	592	586	623	619	602	689	829	737	613	591	596	596	740	933	791	572	573	668	1256	1564	1420	1621	1328	701	652	955	1290	1412	1354	1199	1574	1765	1147	804	676	656	675	713	864	926	848	687	582	566	525	495	540	557	553	533	572	546	525	565	572	520	512	512	489	438	414	417	419	426	411	411	393	387	398	406	403	385	387	408	418	414	420	434	427	400	382	373	362	347	335	336	336	335	332	333	330	328	346	411	419	417	342	307	314	311	309	308	314	330	410	624	716	733	611	419	361	332	311	303	312	315	312	309	297	290
-48	484	1	25600	0	287	275	280	285	300	320	384	435	466	493	448	441	466	481	560	632	814	867	851	1127	1177	971	1254	1256	995	1066	1153	1129	1055	1185	1373	1175	965	917	917	911	1112	1364	1097	838	849	975	1672	1909	1762	1945	1558	944	906	1230	1543	1617	1564	1380	1760	1848	1277	980	862	841	854	880	1016	1069	971	820	703	677	635	604	634	639	629	612	635	601	585	620	611	560	553	549	526	480	464	465	462	465	447	444	433	431	447	448	446	433	430	445	446	436	437	457	454	425	412	396	385	369	355	356	352	353	348	349	345	343	361	431	437	424	346	315	320	318	313	313	324	343	444	661	761	758	612	431	365	334	316	308	315	318	315	308	297	291
-45	484	1	12800	0	266	263	265	268	271	281	327	356	394	414	368	375	380	405	455	511	628	655	652	828	827	728	899	877	726	775	820	804	756	833	937	816	700	671	673	667	785	917	770	618	619	692	1115	1233	1136	1294	1005	671	649	834	989	1021	996	885	1129	1134	840	678	613	610	611	623	701	718	668	593	534	515	480	460	483	485	478	464	484	459	444	472	458	433	435	428	416	381	365	370	365	365	354	350	342	338	345	352	349	337	338	350	344	336	349	357	353	328	327	317	309	298	289	291	291	288	286	289	285	282	289	333	338	323	287	272	276	273	272	274	275	281	337	475	525	516	440	331	292	279	271	269	273	273	270	270	267	267
-42	484	1	3200	0	351	315	333	359	375	418	537	627	702	791	641	629	660	707	873	993	1397	1426	1283	1729	1743	1299	1667	1585	1035	1018	1075	1051	957	1126	1410	1155	872	810	791	783	1002	1304	1003	663	663	777	1538	1796	1614	1832	1415	719	663	962	1284	1365	1290	1070	1454	1519	991	706	602	585	594	608	722	761	695	584	507	489	449	427	460	467	461	448	475	452	435	468	458	429	427	420	406	370	354	355	358	359	348	343	331	326	334	337	337	324	326	339	343	338	350	355	349	324	320	309	307	294	289	290	288	289	286	287	286	285	290	335	341	328	290	274	278	276	274	275	278	282	326	456	503	502	436	333	297	283	274	271	275	276	273	274	270	269
-39	484	1	3200	0	367	324	345	373	390	438	556	668	748	850	697	674	717	760	959	1103	1542	1615	1430	1877	1913	1471	1828	1784	1175	1137	1205	1176	1068	1259	1580	1312	955	878	855	846	1103	1458	1120	719	715	846	1691	1970	1802	1975	1593	785	716	1063	1439	1529	1447	1204	1619	1734	1109	771	645	623	631	654	787	834	762	622	534	515	476	448	485	494	487	472	501	476	455	498	490	447	445	439	424	384	367	368	373	372	359	359	344	339	347	355	351	335	338	352	359	356	363	368	367	340	332	323	316	306	299	299	300	297	295	297	296	290	300	348	356	347	300	280	286	281	279	280	283	289	343	484	539	539	466	348	309	292	282	276	281	283	280	278	275	272
-36	484	1	1600	0	330	299	312	331	345	378	462	541	586	642	557	538	568	581	705	786	1047	1100	978	1313	1344	1003	1256	1225	825	802	840	822	770	879	1077	904	710	663	644	639	791	1012	815	568	560	639	1190	1423	1243	1427	1125	610	562	776	995	1051	1004	867	1114	1205	799	599	524	512	518	529	613	637	586	511	442	431	404	386	410	417	415	402	422	406	390	418	413	387	386	381	372	342	327	330	331	333	326	322	313	309	312	317	317	306	308	318	321	320	327	333	326	309	305	295	294	288	279	284	284	281	277	282	282	280	284	316	323	315	284	272	276	273	273	274	275	277	315	413	452	455	400	321	289	279	274	270	274	274	273	272	271	271
-33	484	1	1600	0	332	300	315	333	346	381	465	542	585	646	561	543	571	586	711	794	1062	1115	993	1336	1375	1020	1278	1247	838	808	856	839	785	901	1098	926	726	669	655	650	809	1033	832	574	569	651	1206	1459	1272	1444	1135	615	570	784	1012	1070	1003	866	1127	1225	815	604	525	519	524	535	621	648	598	517	448	434	407	388	415	420	421	404	428	408	392	422	419	394	391	385	378	343	328	330	334	334	326	324	314	310	316	321	318	307	311	321	323	321	327	332	333	310	305	298	294	288	283	284	285	283	279	282	283	280	287	320	325	321	287	273	276	274	272	275	275	280	317	419	457	460	405	323	292	281	274	272	276	276	274	274	272	269
-30	484	1	1600	0	334	298	311	331	345	380	462	547	588	641	556	536	565	580	705	786	1047	1104	982	1312	1364	1017	1272	1238	833	810	851	834	782	896	1101	922	723	670	653	650	800	1028	834	574	565	651	1201	1450	1276	1445	1143	614	569	783	1019	1076	1016	873	1133	1222	810	606	525	517	524	533	616	645	595	518	444	433	409	387	414	419	417	402	427	407	394	421	416	391	386	383	374	343	328	330	330	333	325	320	312	308	313	317	316	305	309	319	322	320	327	330	329	310	304	297	295	287	281	284	283	282	279	282	280	279	284	319	321	318	285	273	275	273	272	273	275	279	314	416	453	457	403	319	291	280	273	271	275	275	273	273	271	269
-27	484	1	1600	0	330	298	312	330	345	380	460	542	581	641	555	535	566	580	703	788	1045	1103	987	1322	1348	1011	1272	1245	827	810	850	828	781	891	1091	919	721	667	652	644	799	1023	819	573	567	644	1193	1442	1272	1469	1151	615	568	778	1008	1080	1031	886	1127	1210	806	604	526	515	521	532	616	641	592	514	447	429	408	388	414	417	417	400	424	404	390	420	416	393	386	385	375	342	330	330	334	334	324	324	314	310	312	319	318	303	309	318	324	322	325	334	331	309	304	298	294	288	281	283	283	282	280	283	281	279	285	317	322	316	284	273	275	274	272	273	274	277	313	416	452	457	403	320	290	278	272	271	276	274	273	272	270	269
-24	484	1	1600	0	328	298	314	329	343	377	456	538	577	631	549	532	558	574	693	774	1030	1087	971	1307	1353	1006	1251	1229	829	806	844	828	774	879	1077	906	715	663	647	640	794	1011	815	571	560	640	1187	1430	1251	1425	1129	609	566	775	999	1056	999	866	1121	1215	807	603	522	516	519	530	614	638	589	513	444	433	405	388	412	417	416	400	425	402	391	417	413	389	385	381	374	340	327	328	331	332	324	320	311	311	311	318	316	306	308	317	323	319	324	331	329	307	303	297	293	289	280	283	283	281	277	280	281	279	284	315	321	316	283	273	276	272	272	274	274	278	316	413	451	457	401	318	289	278	273	272	274	275	273	272	271	270
-21	484	1	1600	0	330	298	310	327	341	375	457	532	572	629	546	530	557	571	685	764	1025	1080	970	1295	1348	1009	1261	1238	827	807	843	823	779	882	1082	912	719	665	650	640	795	1014	820	571	563	642	1184	1430	1258	1432	1128	611	565	776	999	1059	1003	868	1112	1204	802	604	524	516	519	531	613	638	590	513	442	431	404	388	411	417	414	400	422	405	388	418	414	389	387	384	374	343	328	327	332	336	324	322	312	308	311	317	318	306	307	318	323	319	326	333	329	309	306	296	293	287	280	283	283	282	279	282	281	280	284	318	323	317	285	274	274	274	273	273	274	279	314	412	450	458	403	321	291	279	274	270	275	276	273	272	270	269
-18	484	1	1600	0	324	294	309	326	338	370	448	525	562	613	536	526	556	569	678	758	1005	1055	947	1258	1310	967	1207	1180	807	786	826	813	758	860	1056	890	706	651	635	630	779	992	802	561	556	635	1161	1395	1207	1381	1084	599	559	759	980	1016	952	836	1091	1185	788	593	518	508	513	524	607	630	582	507	439	426	401	385	408	414	413	398	419	400	385	414	411	387	385	382	368	340	325	327	329	330	324	319	309	308	311	313	314	303	307	317	320	319	327	331	327	306	301	298	292	287	279	283	282	280	278	281	279	278	283	318	321	315	285	272	276	272	272	274	274	277	311	411	446	449	398	317	289	279	273	272	273	274	272	274	271	270
-15	484	1	1600	0	325	292	306	326	339	370	447	527	567	621	542	523	551	562	675	755	993	1053	942	1263	1307	982	1235	1208	815	789	825	808	762	860	1049	891	699	649	637	630	778	983	802	562	554	632	1147	1397	1230	1412	1110	605	556	763	974	1040	990	863	1087	1171	787	593	515	508	512	522	601	629	582	506	439	424	402	385	408	415	409	396	421	402	386	415	409	384	384	378	369	337	326	326	330	329	320	317	310	305	307	313	314	304	304	315	320	316	323	329	325	306	303	294	291	285	278	283	280	278	276	279	279	276	282	312	318	313	283	272	275	272	273	272	273	277	312	410	445	448	396	315	288	279	272	269	275	274	272	272	269	269
-12	484	1	3200	0	366	317	336	356	375	415	511	629	656	790	660	610	654	667	837	935	1258	1409	1187	1530	1708	1249	1454	1562	982	920	984	953	883	981	1233	1085	804	733	715	708	875	1123	975	621	608	705	1268	1647	1448	1551	1343	672	606	826	1090	1193	1102	1011	1204	1411	922	663	571	547	563	569	658	693	631	546	463	448	423	402	423	433	433	414	439	422	406	430	438	407	402	395	390	351	338	340	340	344	332	330	320	315	317	325	324	314	316	327	336	332	338	347	341	319	315	306	301	292	284	288	288	286	282	287	285	284	292	327	337	334	294	275	277	276	276	277	278	283	338	450	500	518	451	342	302	287	277	274	280	277	277	277	272	270
-9	484	1	12800	0	351	289	299	311	336	361	426	520	561	598	623	511	590	566	674	798	951	1216	993	1172	1509	1115	1179	1474	923	860	927	920	871	918	1207	1107	805	735	726	720	861	1195	1071	662	658	756	1316	1921	1534	1786	1524	754	660	911	1286	1367	1344	1168	1372	1804	1079	783	648	628	656	671	815	890	795	652	546	523	488	458	485	508	496	479	510	492	469	506	522	471	466	462	450	402	382	382	388	394	381	377	363	357	365	373	372	359	363	384	397	393	399	417	409	380	368	354	348	332	320	323	324	323	322	326	323	322	339	405	420	418	336	305	309	310	307	307	311	337	432	634	748	786	623	433	368	333	318	308	315	320	319	314	302	294
-6	484	1	51200	0	367	328	339	359	383	417	518	606	659	710	616	615	642	673	817	923	1250	1275	1140	1531	1525	1146	1452	1394	938	914	970	955	893	1059	1306	1071	834	777	769	771	1016	1310	988	686	695	842	1686	1932	1754	1977	1495	786	753	1147	1546	1621	1576	1301	1846	1903	1224	875	738	734	753	820	1015	1091	977	774	667	640	592	559	627	638	633	625	666	631	612	683	666	613	609	611	569	502	482	489	496	503	485	483	462	462	484	489	482	465	475	507	515	515	540	553	543	500	479	472	456	434	423	426	428	430	426	427	424	426	461	578	589	557	447	390	409	401	395	396	419	457	607	1209	1474	1418	1039	609	504	456	423	407	426	438	428	414	393	382
-3	484	1	12800	0	275	272	276	292	303	332	437	469	545	549	476	518	517	584	674	767	1075	976	928	1312	1162	901	1273	1051	756	788	830	822	754	956	1181	921	745	701	700	698	918	1225	865	623	621	734	1528	1736	1519	1857	1320	689	650	968	1298	1329	1304	1025	1523	1522	979	700	596	588	597	616	746	790	731	604	520	508	465	442	485	491	485	471	503	480	460	506	493	460	455	455	435	385	365	371	374	374	364	357	341	337	347	354	350	336	343	360	366	363	378	389	382	350	343	327	323	307	298	299	301	299	297	303	296	295	308	379	386	369	310	282	288	284	281	283	289	300	376	579	650	646	550	387	328	303	288	282	289	291	288	285	278	276
0	484	1	12800	0	351	298	313	331	353	388	476	579	619	700	620	588	637	650	807	924	1230	1362	1123	1441	1585	1128	1347	1422	893	850	912	903	846	951	1215	1052	789	722	712	704	875	1139	963	619	608	702	1260	1630	1413	1568	1305	672	609	827	1078	1160	1091	965	1170	1371	877	648	564	544	558	565	652	685	631	544	464	453	426	404	431	439	436	421	447	429	416	443	448	417	410	408	392	348	330	336	337	339	331	326	316	312	317	325	321	313	317	332	338	335	347	358	350	324	320	307	303	292	285	285	288	287	283	289	286	285	297	347	364	352	299	277	281	277	277	278	283	294	368	533	599	613	514	368	319	296	283	279	284	287	284	283	275	275
3	484	1	51200	0	443	363	377	399	422	461	564	666	728	797	695	662	708	748	924	1078	1475	1571	1338	1749	1822	1345	1654	1655	1049	1010	1087	1067	980	1149	1464	1215	904	838	823	826	1050	1377	1093	706	703	841	1620	1963	1736	1940	1545	782	715	1033	1401	1490	1413	1220	1588	1776	1099	799	677	665	679	710	859	920	832	682	588	569	522	499	540	562	554	542	583	560	542	594	597	538	537	539	513	457	440	448	454	460	445	440	423	421	434	447	448	430	439	467	482	478	493	511	505	471	449	444	427	407	394	399	400	401	406	404	404	407	443	546	562	542	434	379	398	388	389	389	411	447	599	1119	1387	1397	1040	602	502	451	420	404	421	435	429	416	394	387
6	484	1	51200	0	428	356	365	385	407	440	537	629	675	729	631	625	659	691	848	961	1323	1371	1191	1599	1620	1176	1510	1453	945	925	984	967	896	1061	1329	1088	837	779	760	765	987	1261	985	670	664	796	1514	1803	1604	1802	1368	720	680	978	1284	1358	1286	1108	1493	1601	1013	739	643	632	647	681	817	868	786	653	566	548	507	484	532	543	540	527	566	541	529	579	579	528	526	528	506	452	434	442	449	453	440	435	418	415	432	447	442	427	437	464	479	480	497	511	505	469	453	444	430	411	398	402	404	408	404	411	410	406	447	555	570	549	440	385	400	397	395	393	415	451	610	1179	1453	1442	1074	617	508	459	430	412	429	441	437	424	404	393
9	484	1	51200	0	442	364	371	392	412	446	541	633	681	737	637	634	665	705	867	997	1374	1419	1233	1660	1677	1219	1577	1521	980	954	1015	999	922	1105	1391	1133	867	808	784	796	1022	1333	1014	684	682	815	1577	1862	1660	1867	1413	739	692	1000	1320	1396	1320	1134	1534	1629	1037	754	648	637	656	692	829	881	796	658	571	551	516	493	535	553	545	539	577	551	536	590	591	537	534	535	511	458	436	447	451	463	446	441	426	424	442	454	449	434	444	477	488	488	507	524	516	480	462	456	438	419	404	412	413	418	420	420	416	419	461	575	587	564	449	394	412	409	407	405	431	465	641	1287	1578	1553	1146	642	529	475	444	431	451	460	456	442	418	412
12	484	1	12800	0	294	273	275	282	288	303	366	402	435	456	412	425	440	468	537	589	741	728	683	873	832	685	864	794	603	606	631	623	596	694	819	688	583	561	559	555	682	840	658	509	508	579	1053	1156	1040	1241	906	557	536	729	909	945	921	782	1107	1082	749	591	517	518	523	544	642	669	621	532	470	461	431	413	453	458	457	447	485	458	440	492	476	445	447	447	423	380	362	368	377	376	368	365	349	346	357	368	366	350	359	382	385	386	407	414	410	377	367	351	344	331	322	323	326	326	325	326	325	320	341	438	433	418	344	305	317	310	310	308	319	338	437	748	860	838	674	454	382	348	325	314	327	336	333	326	309	304
15	484	1	6400	0	316	285	293	310	328	358	446	515	564	617	540	551	579	611	746	841	1145	1142	989	1330	1312	955	1242	1158	784	774	817	811	752	885	1106	918	714	671	665	663	844	1098	853	595	589	687	1361	1617	1424	1641	1241	652	611	874	1166	1231	1168	982	1358	1441	928	671	581	570	580	599	716	762	697	587	504	486	457	433	472	481	475	465	498	475	454	503	496	457	454	452	436	395	377	379	385	389	378	373	357	356	365	376	374	356	362	384	393	392	402	411	410	379	367	355	349	331	323	323	329	326	322	325	323	320	339	417	418	409	341	303	314	308	306	306	313	331	414	663	774	767	629	426	369	336	317	306	318	324	320	313	301	295
18	484	1	3200	0	300	279	289	304	317	346	426	487	537	582	511	528	552	578	695	782	1043	1036	898	1189	1171	864	1079	1016	704	695	735	727	671	779	948	802	639	603	598	595	735	921	744	539	530	603	1103	1294	1130	1300	1003	572	538	734	933	967	909	798	1052	1121	761	578	509	495	502	519	604	631	587	503	439	425	405	387	416	422	420	405	432	415	400	431	427	401	400	398	388	349	335	339	340	345	336	335	322	317	324	332	330	317	323	337	344	341	352	359	356	332	325	313	311	301	292	296	295	296	294	296	295	292	304	356	364	355	305	282	287	285	284	282	286	296	356	516	577	580	499	366	317	300	287	284	288	291	288	285	280	277
21	484	1	3200	0	324	291	305	325	348	383	477	566	624	700	600	595	632	672	826	941	1315	1338	1115	1473	1490	1059	1349	1305	830	804	850	836	781	907	1139	949	728	674	665	663	832	1091	866	583	579	673	1281	1547	1354	1548	1210	635	585	816	1084	1151	1096	932	1221	1312	865	633	550	534	544	557	656	687	632	543	466	451	424	403	434	441	441	428	451	432	417	454	450	422	418	413	403	366	347	352	358	357	349	345	333	327	335	344	342	329	332	348	356	356	363	370	368	339	334	324	317	306	297	301	304	300	299	299	301	296	308	364	369	363	311	284	293	286	288	285	290	299	359	525	587	595	507	372	325	303	291	285	290	297	291	290	283	279
24	484	1	3200	0	325	290	304	323	344	379	471	560	610	682	595	585	627	652	805	910	1244	1287	1069	1394	1430	1017	1265	1241	808	780	823	808	749	858	1081	909	697	650	643	637	792	1012	827	566	561	640	1173	1444	1251	1410	1133	608	561	768	991	1053	986	869	1108	1222	815	608	528	517	525	534	623	654	600	521	448	435	412	394	419	427	425	411	436	418	400	432	432	406	403	402	390	353	337	340	346	346	338	334	322	322	326	335	331	321	322	336	346	343	352	359	356	333	325	314	312	300	292	294	296	294	293	296	292	290	302	352	362	355	306	281	288	284	281	282	287	296	352	502	560	572	493	366	319	299	288	282	286	289	287	285	278	276
27	484	1	6400	0	338	294	305	324	349	385	473	570	608	683	605	580	622	628	773	865	1144	1232	995	1262	1349	964	1127	1169	776	733	780	765	715	786	974	861	656	618	612	603	727	906	790	547	540	606	1015	1301	1104	1225	1044	583	539	708	896	949	888	820	971	1140	761	582	506	491	502	518	594	625	578	502	433	423	398	384	408	421	414	399	424	406	395	420	423	398	391	390	380	340	324	327	330	330	328	321	312	309	313	322	320	310	313	331	335	335	346	354	350	326	323	309	307	297	290	291	291	291	289	293	289	292	301	354	365	360	307	279	286	282	282	284	286	301	371	534	604	620	519	381	327	305	292	284	292	296	292	290	282	279
30	484	1	3200	0	348	381	385	436	434	496	692	784	866	1071	701	791	796	849	1097	1186	1634	1607	1308	1684	1711	1182	1457	1433	873	829	883	861	812	940	1189	1045	767	714	694	694	869	1096	943	593	581	671	1290	1558	1503	1545	1340	653	593	820	1074	1211	1080	983	1205	1327	935	638	546	521	521	530	610	646	599	519	442	431	407	388	412	420	425	406	431	414	398	426	423	404	398	393	380	345	329	331	333	338	326	325	312	309	311	319	319	307	309	320	328	325	336	340	338	315	309	298	296	288	279	284	284	283	279	284	282	279	287	328	333	334	294	273	277	275	273	275	275	281	328	449	493	503	454	343	300	284	277	273	277	277	276	275	272	270
33	484	1	25600	0	394	350	367	399	421	467	604	699	771	852	674	676	696	741	900	1011	1389	1353	1152	1542	1494	1076	1403	1302	866	858	905	895	835	998	1255	1028	800	750	748	763	1003	1297	990	671	674	817	1629	1905	1736	1933	1524	766	718	1072	1453	1543	1440	1238	1688	1799	1154	808	679	657	671	703	855	912	833	677	579	556	517	488	535	552	543	529	568	544	522	575	573	519	515	511	490	440	417	421	426	431	418	411	394	391	403	417	414	395	402	427	439	437	449	463	459	424	410	393	384	364	353	354	357	358	358	359	353	353	386	476	483	473	386	333	346	341	341	336	353	384	509	874	1036	1032	821	514	433	389	360	353	364	372	367	358	343	331
36	484	1	25600	0	365	306	317	335	362	393	481	565	592	643	565	533	562	567	653	718	901	943	824	1011	1051	821	960	959	698	681	720	714	673	770	911	797	652	625	625	625	769	953	799	581	581	671	1173	1437	1264	1438	1147	654	614	844	1093	1161	1096	969	1271	1418	908	680	597	588	607	624	737	780	708	605	516	505	470	449	483	493	492	476	508	486	469	509	508	469	466	461	447	397	381	386	388	393	383	375	360	362	368	378	377	361	370	393	399	400	415	426	421	386	380	363	357	338	325	330	331	332	333	335	331	331	354	441	448	439	351	314	322	320	318	317	330	357	466	751	884	892	710	466	399	357	334	324	335	343	340	334	315	311
39	484	1	25600	0	316	285	290	302	320	344	427	485	512	546	484	470	494	502	579	629	779	805	728	916	929	760	908	888	681	676	711	701	670	759	884	765	648	618	619	620	751	917	767	578	574	661	1141	1347	1214	1379	1078	640	616	832	1050	1114	1062	934	1241	1321	881	675	592	585	598	619	721	759	691	598	516	504	472	452	486	489	489	478	504	480	467	505	499	465	463	459	441	396	378	382	386	388	376	375	357	354	363	375	374	360	364	387	390	388	406	417	410	382	370	356	348	331	319	322	324	324	320	326	320	322	344	422	428	419	340	301	311	308	308	306	318	340	445	699	816	822	661	447	377	341	320	312	322	328	328	318	306	299
42	484	1	25600	0	311	285	293	305	324	349	442	500	546	584	508	499	518	539	626	692	893	917	866	1139	1148	919	1154	1102	827	825	869	855	809	917	1090	924	755	715	707	710	876	1090	871	646	641	752	1357	1577	1420	1624	1247	717	680	941	1222	1280	1225	1054	1441	1518	998	741	642	632	645	663	793	836	762	641	562	541	502	478	515	524	516	506	531	505	489	531	521	484	480	477	458	413	397	400	399	401	389	383	369	367	376	385	382	367	370	393	396	388	406	417	408	377	368	352	345	331	318	322	322	320	316	323	314	312	334	408	415	404	329	296	306	301	301	301	311	332	429	661	749	750	617	425	357	326	309	300	312	313	312	308	295	292
45	484	1	12800	0	314	287	297	318	339	374	469	541	594	641	547	550	566	591	693	770	1024	1044	955	1297	1293	983	1240	1160	836	822	858	842	783	894	1069	906	723	681	669	662	808	1003	799	591	587	666	1186	1361	1225	1404	1071	634	599	805	1005	1057	1013	881	1183	1218	821	633	556	548	557	570	657	681	631	548	481	470	437	422	449	452	449	435	459	439	423	457	448	419	416	415	398	357	342	344	345	346	335	331	320	318	323	330	328	314	321	332	331	327	339	346	341	316	314	302	299	290	279	282	285	282	278	281	280	278	285	332	340	325	286	270	274	271	270	272	274	281	344	488	542	539	459	336	295	280	273	269	273	275	272	272	268	268
48	484	1	6400	0	320	290	302	324	348	378	474	555	605	656	563	559	579	599	708	792	1055	1073	971	1315	1310	993	1219	1160	818	799	834	812	761	858	1024	867	687	647	636	627	755	938	761	559	550	621	1080	1248	1104	1269	991	587	553	736	910	948	898	798	1033	1077	750	579	509	496	506	518	592	615	572	498	438	428	404	385	411	413	412	398	418	399	389	411	407	382	375	376	361	327	314	317	318	316	309	305	298	295	298	304	303	292	295	305	307	300	309	316	313	294	290	284	281	276	269	272	273	271	268	272	271	268	271	300	303	296	272	265	267	266	265	267	267	269	300	409	442	442	387	300	275	269	265	263	267	266	265	267	266	265
51	484	1	6400	0	374	328	350	378	402	450	584	706	789	889	729	718	741	797	993	1145	1587	1643	1473	1905	1934	1495	1834	1775	1180	1142	1196	1166	1055	1238	1544	1268	938	854	831	825	1056	1382	1051	689	685	805	1589	1866	1656	1863	1451	744	681	996	1325	1379	1300	1092	1497	1595	1024	722	614	599	606	623	737	778	713	597	517	494	457	434	465	473	469	452	480	455	437	472	462	432	427	423	407	368	350	353	358	355	344	340	327	322	326	333	329	319	321	337	337	331	344	347	347	320	313	303	298	287	281	283	285	282	278	281	279	275	284	324	332	322	284	270	273	271	269	272	271	276	320	454	497	496	432	320	288	275	271	267	271	269	269	268	267	266
54	484	1	3200	0	338	303	321	343	361	404	503	597	651	718	607	596	624	647	789	878	1180	1223	1091	1468	1501	1106	1360	1322	885	862	898	881	815	928	1136	951	740	676	663	652	805	1018	820	577	566	647	1169	1397	1214	1384	1080	606	566	769	972	1024	959	846	1099	1176	792	597	525	509	514	527	604	631	580	507	436	424	403	385	408	414	409	396	419	399	384	411	407	384	380	375	363	330	318	319	321	320	312	309	298	298	301	306	304	295	296	307	309	305	313	317	314	296	292	285	283	277	272	274	272	271	269	273	272	269	273	301	306	298	273	266	269	266	267	268	268	269	298	396	426	429	382	299	277	270	266	265	268	267	264	266	266	265
57	484	1	3200	0	338	304	320	342	362	400	493	586	634	699	600	588	622	646	787	870	1175	1228	1087	1467	1506	1112	1350	1315	887	868	909	892	828	942	1155	970	752	695	671	667	828	1058	849	589	575	662	1228	1476	1272	1434	1118	621	580	800	1026	1054	992	859	1162	1257	832	616	536	525	532	543	628	657	605	523	450	438	413	394	419	423	421	406	429	407	395	421	419	393	389	386	373	337	322	326	327	328	321	317	306	302	308	312	311	301	302	314	317	313	322	325	321	300	299	291	287	280	276	276	277	275	272	276	274	272	275	310	317	307	279	268	271	270	269	268	269	272	309	412	446	448	396	310	283	272	267	266	270	268	266	267	267	266
60	484	1	3200	0	348	309	326	352	369	413	518	617	679	755	633	618	647	690	846	954	1311	1358	1210	1641	1677	1240	1536	1483	985	958	1008	979	893	1041	1303	1071	818	751	735	729	919	1192	931	625	617	726	1392	1666	1456	1644	1276	673	619	880	1159	1224	1149	965	1312	1411	919	659	569	558	564	577	677	708	652	556	476	461	430	409	438	446	440	424	452	428	412	445	438	413	408	403	391	354	338	341	342	344	332	331	317	313	319	322	322	312	315	326	328	326	335	343	335	314	310	299	295	288	280	282	284	283	277	280	280	277	282	325	327	320	285	272	275	273	271	272	272	278	319	433	473	477	417	322	288	279	272	269	273	273	270	272	269	266
63	484	1	3200	0	360	318	336	364	379	426	539	645	711	804	667	645	681	725	892	1018	1402	1471	1317	1756	1815	1351	1664	1627	1078	1039	1097	1074	972	1131	1420	1178	872	808	788	778	990	1296	1019	663	654	769	1512	1812	1596	1783	1401	719	656	948	1262	1325	1245	1055	1433	1550	993	706	596	583	592	609	722	763	695	581	501	482	444	423	454	459	458	442	467	446	426	462	457	426	422	416	403	365	348	350	352	352	342	337	326	321	328	334	333	320	322	333	337	336	346	352	348	323	316	306	303	294	286	287	287	286	283	284	286	282	289	334	339	332	291	273	278	275	273	276	274	280	328	451	499	501	437	333	296	282	272	272	274	275	272	273	271	269
66	484	1	3200	0	364	318	339	366	385	428	548	656	719	817	682	661	696	739	917	1049	1444	1515	1333	1780	1836	1362	1666	1637	1081	1047	1105	1081	984	1139	1431	1198	876	814	791	782	999	1321	1026	667	661	780	1527	1848	1613	1799	1420	724	662	960	1292	1341	1260	1071	1471	1590	1014	719	605	589	598	614	731	778	706	588	503	488	449	426	457	467	461	445	474	450	430	466	461	428	425	419	407	366	348	356	355	355	346	341	329	325	329	337	334	324	326	340	343	339	349	355	351	324	320	310	303	296	288	290	289	288	285	288	287	283	292	335	342	334	293	275	281	277	275	276	277	283	334	459	512	516	443	337	299	283	276	273	276	277	274	275	271	269
69	484	1	3200	0	355	317	337	363	380	423	538	641	704	792	665	646	682	725	895	1023	1409	1481	1307	1759	1816	1334	1645	1612	1061	1029	1093	1066	978	1128	1414	1172	874	808	787	776	985	1297	1015	661	658	776	1512	1830	1598	1777	1403	720	659	953	1277	1324	1239	1056	1446	1573	1011	714	605	587	594	612	725	772	700	585	502	483	449	425	458	466	460	446	471	444	429	465	460	426	424	417	404	366	351	354	356	354	346	342	328	324	329	334	332	321	323	338	341	340	348	355	352	326	321	307	304	295	287	289	289	287	283	287	287	283	293	334	343	334	292	274	279	277	275	274	276	282	330	460	508	515	442	336	296	285	275	274	276	278	275	274	272	268
72	484	1	3200	0	350	306	324	344	365	401	495	594	630	712	613	585	622	639	788	876	1176	1251	1095	1460	1527	1124	1367	1359	906	875	921	901	837	956	1183	991	761	706	682	684	851	1098	882	599	593	689	1290	1551	1342	1525	1177	639	597	829	1084	1126	1057	912	1229	1328	862	638	553	544	553	561	658	687	628	540	466	454	420	402	430	436	431	418	441	420	405	437	429	404	400	396	385	349	332	334	338	337	328	324	316	310	315	323	320	307	310	323	326	323	333	337	333	312	308	295	297	286	280	281	282	280	278	279	280	279	284	320	329	319	283	270	273	274	270	272	274	276	320	434	472	478	416	319	287	278	272	269	273	273	271	269	269	267
75	484	1	3200	0	357	316	336	363	380	425	535	635	705	792	663	636	676	712	878	998	1363	1436	1269	1707	1764	1299	1602	1567	1035	1004	1059	1025	935	1078	1340	1117	842	772	758	749	941	1222	968	636	631	737	1419	1711	1498	1676	1327	686	630	898	1190	1255	1180	1000	1343	1463	942	675	579	564	574	586	687	728	662	563	483	468	435	412	441	449	445	430	453	431	414	448	446	412	410	404	392	355	337	342	343	344	336	331	319	313	320	328	324	311	316	329	329	327	335	342	338	314	312	299	295	288	281	283	283	282	278	282	281	277	284	323	329	322	285	271	275	273	271	272	273	279	320	433	475	481	417	323	290	277	271	269	273	274	271	271	269	268
78	484	1	3200	0	348	309	329	354	371	416	521	614	678	755	637	624	660	700	856	974	1326	1381	1225	1647	1699	1249	1527	1491	997	960	1020	997	912	1056	1311	1095	824	762	747	741	932	1208	955	636	630	734	1401	1680	1462	1621	1276	682	625	890	1176	1219	1133	971	1336	1449	939	674	573	561	572	583	682	723	657	560	481	467	436	411	440	447	445	428	454	432	414	444	441	412	410	405	394	355	338	341	344	343	335	328	318	316	319	324	325	311	314	323	332	327	337	343	337	315	309	300	297	287	281	284	283	281	277	282	280	277	286	326	331	323	285	272	274	271	271	273	274	276	319	432	476	479	420	321	288	277	271	270	272	273	270	270	268	266
81	484	1	3200	0	356	314	333	356	374	416	517	615	677	761	642	615	651	679	829	940	1271	1345	1188	1596	1663	1230	1514	1489	987	956	1008	979	896	1035	1273	1068	811	751	726	725	909	1174	931	621	617	720	1372	1640	1431	1624	1272	672	619	873	1147	1206	1144	975	1297	1407	913	660	572	560	567	579	680	712	653	555	479	462	432	410	442	446	443	427	450	429	414	445	441	412	407	406	391	353	339	343	345	345	335	332	319	316	320	329	326	314	317	329	333	328	339	343	340	318	313	302	297	290	281	284	285	282	280	282	281	279	286	325	331	321	286	272	275	273	272	273	275	278	320	439	479	483	421	324	291	281	273	269	274	273	271	271	269	268
84	484	1	3200	0	361	324	345	369	387	434	551	657	731	816	678	658	696	741	922	1051	1439	1501	1331	1770	1822	1362	1655	1616	1078	1039	1102	1076	974	1133	1420	1171	871	806	791	781	991	1297	1015	664	655	774	1507	1799	1571	1754	1380	712	651	943	1266	1310	1226	1039	1422	1544	993	707	599	581	588	606	722	764	693	580	498	481	444	426	455	459	456	441	467	447	426	461	457	423	424	417	403	366	348	353	355	356	346	340	327	324	329	336	333	322	324	336	341	339	346	354	351	324	317	311	304	296	287	290	290	289	283	289	286	283	292	340	344	335	292	275	279	276	275	275	276	283	331	454	504	506	441	334	295	283	276	272	276	276	274	273	270	270
87	484	1	3200	0	369	326	346	372	390	435	558	670	740	843	697	668	705	745	931	1055	1451	1532	1343	1787	1833	1373	1702	1674	1094	1056	1110	1082	981	1139	1434	1185	878	815	795	785	992	1310	1020	666	654	774	1517	1813	1611	1809	1419	720	657	948	1264	1354	1285	1083	1419	1550	997	707	601	583	590	607	721	764	695	581	500	481	450	425	456	465	456	441	471	445	428	460	459	427	422	417	403	368	349	348	356	356	344	342	326	323	328	337	334	323	325	337	339	337	346	354	348	323	319	309	307	297	285	288	287	289	286	288	287	283	291	332	342	329	291	274	280	275	274	275	277	282	329	450	497	505	437	335	299	282	276	272	276	276	275	275	271	269
90	484	1	3200	0	371	325	348	374	391	437	555	666	733	830	690	667	706	749	926	1054	1444	1515	1342	1775	1826	1364	1656	1629	1076	1042	1100	1067	978	1128	1410	1166	871	807	782	777	980	1289	1008	657	650	764	1470	1781	1546	1728	1362	705	647	925	1229	1285	1203	1021	1377	1509	974	692	587	572	581	591	701	742	674	569	490	471	439	418	444	451	448	430	458	434	420	450	447	417	411	408	395	357	340	341	345	347	335	336	322	317	321	327	325	315	317	328	331	331	339	345	343	317	311	303	300	289	282	284	285	282	280	283	282	279	285	323	332	323	287	272	275	274	272	272	274	279	323	431	472	482	420	324	290	278	273	269	273	274	271	270	269	268
93	484	1	3200	0	369	321	340	366	383	428	537	643	714	810	676	640	678	712	876	995	1335	1421	1238	1646	1698	1254	1525	1506	991	949	995	969	884	1006	1251	1052	801	737	719	705	876	1124	911	609	598	690	1269	1551	1349	1507	1207	646	592	812	1061	1124	1060	924	1170	1291	850	628	545	533	537	550	632	661	610	527	453	440	413	393	419	421	422	402	426	409	395	419	417	395	386	384	370	337	324	324	326	327	320	316	307	301	305	313	309	298	302	311	316	311	319	327	323	299	298	289	287	281	273	276	276	276	272	274	274	272	277	307	314	306	278	268	271	269	268	269	268	273	305	402	432	441	392	309	281	274	268	266	269	269	267	269	267	266
96	484	1	3200	0	343	299	316	339	357	395	478	569	608	677	587	562	595	598	726	801	1037	1105	962	1256	1311	970	1167	1163	799	766	799	779	726	798	960	830	656	616	605	593	714	875	739	530	520	585	972	1165	1026	1151	940	558	518	674	831	876	834	748	890	984	700	545	479	462	470	480	549	567	529	458	407	395	375	360	377	382	383	368	386	372	360	382	380	358	350	350	337	309	299	300	302	300	295	291	286	284	285	289	290	282	283	290	292	292	296	298	298	282	280	277	274	271	266	270	270	268	264	268	267	267	268	287	292	290	271	265	266	265	264	266	266	268	287	366	393	404	355	288	272	267	264	265	267	266	264	265	264	265
99	484	1	6400	0	372	317	335	363	382	425	527	636	687	786	665	621	660	673	823	922	1217	1299	1115	1454	1533	1119	1330	1344	891	847	888	861	808	888	1088	931	720	665	649	641	781	976	816	570	554	630	1057	1302	1139	1269	1049	598	552	725	903	965	914	822	972	1093	753	577	506	489	499	508	577	598	556	483	425	414	386	372	392	398	397	381	401	387	371	396	397	371	358	362	344	316	300	304	306	303	300	296	288	286	288	292	292	283	286	296	297	296	301	308	304	287	286	278	276	272	267	270	270	269	266	269	270	267	271	297	303	297	272	264	267	265	265	266	268	268	300	401	435	443	389	300	277	268	265	263	267	267	264	265	265	263
102	484	1	12800	0	379	315	336	360	388	425	518	626	665	756	651	601	639	643	778	865	1107	1186	1032	1314	1393	1034	1201	1220	840	790	833	811	755	835	997	873	686	642	635	628	757	940	783	558	558	631	1066	1281	1132	1282	1030	605	561	752	934	992	947	845	1038	1131	769	600	523	513	521	533	613	636	590	510	449	437	406	391	418	421	421	408	431	411	399	427	423	393	388	387	367	330	318	323	325	323	317	312	302	296	301	308	310	297	303	313	317	313	326	333	327	307	302	292	289	280	274	276	277	276	273	277	274	274	280	327	335	323	281	268	272	269	269	270	271	277	328	470	523	525	450	330	292	278	270	268	272	272	269	272	268	266
105	484	1	3200	0	268	264	266	266	267	274	297	322	339	358	336	334	347	366	399	454	535	527	542	661	562	561	728	561	490	526	548	529	511	667	731	566	519	511	516	516	663	859	543	479	485	562	1168	1089	965	1457	736	508	511	749	969	911	1044	664	1123	977	641	540	460	481	476	499	595	614	562	459	430	421	390	375	413	420	398	403	431	400	384	433	409	384	391	391	365	330	321	324	329	327	319	315	305	300	307	311	312	297	303	318	318	316	333	335	325	306	301	294	287	280	275	281	280	280	276	278	278	275	280	323	336	310	274	271	273	270	269	269	270	273	301	427	491	479	390	313	287	275	271	268	271	273	271	270	267	266
108	484	1	6400	0	263	263	265	266	269	276	305	318	334	348	339	322	340	349	385	430	475	546	507	542	599	559	563	649	523	484	523	519	528	541	617	632	511	482	483	477	536	658	679	467	455	504	704	1111	845	979	938	546	468	580	758	814	830	755	717	1069	684	557	474	457	478	476	548	606	566	492	419	409	383	362	371	401	383	375	396	390	370	388	406	369	359	363	355	316	305	305	308	310	303	302	295	289	290	298	298	291	287	301	312	303	313	328	318	302	294	285	286	278	271	274	275	273	272	276	276	275	275	302	334	326	281	269	271	272	270	269	271	276	301	398	485	529	420	327	293	279	273	270	271	273	274	271	269	268
111	484	1	6400	0	315	287	300	323	345	381	478	553	612	658	569	570	592	628	756	843	1135	1113	973	1290	1238	919	1185	1076	753	745	783	774	708	841	1014	842	677	638	634	630	781	992	774	564	560	638	1180	1368	1208	1412	1065	603	570	786	1001	1051	1008	855	1125	1162	792	607	529	514	522	539	625	648	600	516	449	439	412	394	422	424	421	410	434	413	397	426	420	394	389	389	372	335	319	324	325	327	318	313	300	298	302	308	307	298	299	312	313	311	323	327	322	300	297	287	285	275	272	276	273	273	270	272	272	270	274	312	318	305	277	267	269	267	266	267	268	269	307	425	462	462	406	310	281	270	266	264	269	269	266	266	265	264
114	484	1	6400	0	368	318	340	371	394	444	568	684	763	882	728	712	758	810	1022	1172	1610	1651	1372	1766	1795	1296	1626	1579	992	956	1029	1008	921	1086	1377	1143	852	793	779	775	989	1302	1025	668	660	779	1511	1826	1622	1816	1438	735	669	963	1292	1378	1314	1099	1436	1564	1014	726	613	597	604	622	736	782	711	592	508	491	455	432	464	467	466	450	474	452	435	470	462	432	428	422	410	367	348	352	354	353	344	340	326	322	326	334	332	316	323	336	338	336	346	352	348	322	314	305	299	291	283	285	285	283	280	282	281	279	286	331	340	330	288	271	274	272	271	271	273	278	328	455	505	509	441	331	293	280	272	269	273	271	271	270	268	265
117	484	1	6400	0	364	311	332	361	385	431	537	651	722	828	691	660	704	740	924	1044	1417	1458	1207	1550	1589	1136	1415	1412	890	855	908	893	830	958	1197	1004	770	713	698	697	876	1128	922	617	613	701	1312	1614	1418	1598	1283	671	617	860	1126	1226	1152	994	1254	1383	916	667	575	561	574	582	680	714	653	561	479	462	436	415	441	447	446	428	456	429	417	449	443	416	411	407	394	353	335	340	342	343	333	330	317	312	316	325	324	310	315	327	330	329	341	344	343	316	312	298	296	288	280	282	282	281	278	283	281	279	284	329	337	327	286	271	275	271	271	272	272	278	326	456	498	503	439	329	289	279	270	269	273	273	271	271	267	268
120	484	1	12800	0	384	324	345	382	408	458	586	714	800	924	758	735	787	835	1066	1225	1676	1722	1440	1841	1876	1374	1734	1699	1076	1036	1111	1099	1000	1186	1526	1259	927	859	848	848	1106	1477	1156	737	740	877	1741	1993	1903	1992	1686	836	763	1132	1560	1692	1625	1360	1764	1930	1239	858	715	686	699	742	892	962	862	692	589	566	520	490	531	548	539	525	561	532	511	554	550	500	494	491	473	421	400	404	409	411	399	392	376	367	380	391	386	370	375	394	406	401	411	423	419	384	371	360	346	332	321	322	323	321	322	323	315	315	333	412	418	411	333	295	304	298	297	295	303	318	403	623	699	704	591	410	351	318	300	295	301	308	303	296	286	284
123	484	1	12800	0	329	287	297	315	342	374	452	535	572	639	567	543	584	589	701	788	995	1042	882	1102	1170	879	1040	1058	725	702	740	732	684	772	930	812	648	615	614	610	738	911	792	556	554	628	1070	1351	1187	1309	1079	612	570	754	956	1049	1005	908	1087	1242	828	631	554	543	553	569	660	693	635	544	470	460	434	414	441	450	449	434	459	440	426	457	459	429	423	422	406	365	346	351	356	356	347	342	332	328	333	344	345	329	336	353	361	358	373	381	377	347	341	327	321	307	300	302	301	300	297	303	300	297	315	378	390	385	313	282	290	287	287	287	289	307	387	570	641	657	552	393	332	308	292	285	293	294	292	287	281	278
126	484	1	51200	0	370	322	331	344	366	398	487	549	598	650	572	559	585	609	716	800	1027	1051	945	1216	1224	936	1158	1120	788	772	817	798	748	856	1014	859	698	668	661	659	808	975	811	598	598	689	1196	1426	1267	1438	1099	647	620	835	1057	1134	1101	962	1217	1322	868	679	593	587	603	624	734	773	702	602	523	512	480	459	495	504	501	490	523	500	488	529	530	492	489	488	473	420	403	411	416	426	413	408	392	387	403	419	416	401	416	444	456	454	469	486	480	447	433	417	406	386	376	380	386	384	385	386	385	386	423	517	536	518	417	361	376	370	368	369	385	423	556	979	1200	1215	917	564	475	426	395	381	398	405	402	391	364	358
129	484	1	51200	0	373	321	329	347	369	400	491	564	610	660	575	562	589	617	719	810	1040	1053	940	1212	1208	932	1154	1098	776	764	803	786	736	849	999	843	692	660	655	652	807	977	793	590	594	687	1207	1398	1270	1430	1079	640	613	842	1053	1135	1084	948	1235	1293	857	668	591	579	598	620	728	756	690	594	520	507	474	456	494	499	498	489	520	495	484	526	520	488	491	488	467	419	398	406	415	419	408	405	384	387	395	413	410	394	408	437	444	446	460	475	472	438	421	408	395	377	368	372	371	377	373	379	374	370	409	507	517	501	403	352	365	359	357	358	374	409	540	929	1115	1121	861	539	457	407	382	370	383	391	387	377	354	346
132	484	1	51200	0	375	321	331	351	373	412	506	583	631	688	591	580	609	629	737	826	1067	1093	967	1250	1246	953	1184	1134	800	780	828	810	749	876	1033	873	709	673	670	662	824	1007	813	603	603	700	1240	1441	1300	1478	1121	651	627	858	1080	1170	1115	974	1269	1340	878	681	598	586	603	629	738	771	702	601	523	509	476	457	494	501	497	489	520	493	484	525	522	488	487	483	461	411	394	403	409	410	402	398	380	378	392	407	402	388	397	426	435	436	453	466	461	425	412	396	390	368	359	359	362	366	361	367	362	362	398	496	498	490	392	340	356	349	349	345	361	395	529	882	1050	1050	821	525	443	398	367	356	368	382	376	365	349	337
135	484	1	25600	0	375	327	340	375	397	442	565	652	765	821	660	677	694	765	930	1069	1515	1423	1287	1759	1621	1215	1682	1446	951	953	1021	988	906	1147	1425	1102	869	816	799	807	1062	1393	976	683	685	820	1685	1863	1712	1970	1432	755	709	1072	1421	1485	1466	1132	1644	1582	1019	742	634	630	634	658	795	834	765	630	553	531	489	465	509	514	504	497	532	498	478	529	512	476	476	472	449	400	381	384	389	390	378	372	356	354	359	374	368	352	362	386	390	384	407	414	404	371	360	347	338	323	313	317	317	313	315	318	316	311	330	416	421	399	327	294	306	298	298	296	304	324	413	655	746	725	597	419	353	324	304	296	305	310	307	299	290	284
138	484	1	12800	0	429	342	366	394	418	466	561	725	757	941	775	678	756	757	959	1091	1426	1583	1241	1526	1671	1196	1384	1487	914	854	910	893	836	923	1148	1008	754	696	680	678	827	1043	890	596	585	663	1132	1436	1261	1362	1158	631	579	765	960	1056	981	894	1026	1186	795	616	541	515	531	543	617	642	586	506	442	427	404	386	409	416	412	405	426	410	398	421	425	396	391	385	369	334	319	323	323	325	315	313	305	304	306	311	314	301	306	317	326	321	332	341	337	311	309	297	292	284	277	279	280	281	276	281	281	276	288	331	344	333	288	271	273	272	271	272	275	282	348	484	538	551	470	344	300	285	273	270	274	276	271	272	269	268
-180	487	1	800	0	369	332	351	373	385	431	545	652	726	830	684	655	691	721	891	1021	1385	1455	1266	1650	1693	1262	1565	1526	990	946	995	971	896	1041	1299	1077	808	751	733	725	900	1178	928	614	605	706	1346	1630	1427	1612	1262	656	597	849	1126	1191	1122	951	1229	1333	884	635	544	533	539	552	648	689	624	533	462	448	416	394	422	432	427	414	441	420	401	434	431	400	398	392	383	350	336	339	340	342	332	332	324	319	324	327	326	314	316	327	333	333	336	343	340	321	313	306	301	296	288	292	290	290	289	289	291	287	295	333	336	329	295	280	282	279	279	279	280	285	322	422	467	469	412	328	301	287	281	278	282	282	280	278	275	274
-177	487	1	800	0	373	332	351	375	389	436	551	662	738	836	687	657	687	725	901	1022	1395	1458	1271	1669	1710	1273	1587	1545	995	945	1001	976	898	1042	1307	1081	812	748	732	726	905	1189	929	611	604	704	1350	1635	1436	1639	1288	659	597	851	1130	1213	1165	973	1227	1333	872	632	542	527	540	549	649	684	623	532	462	444	416	396	425	430	425	416	440	417	401	434	429	403	398	393	383	352	336	339	342	342	331	330	321	319	322	327	327	315	317	329	334	331	333	342	340	321	312	309	302	296	290	291	290	288	289	288	288	288	295	330	334	330	293	279	281	279	279	278	281	285	319	421	464	470	407	329	298	286	280	277	279	280	279	278	274	273
-174	487	1	800	0	368	331	350	374	386	430	542	654	725	823	677	645	681	719	885	1010	1382	1436	1250	1642	1688	1263	1561	1525	989	940	987	968	891	1035	1292	1072	803	744	730	722	905	1179	928	607	601	705	1343	1621	1425	1621	1262	657	595	846	1128	1201	1139	956	1249	1345	876	635	541	530	538	551	643	686	624	531	458	443	414	392	423	428	425	414	436	416	401	431	429	401	395	392	382	351	337	337	340	342	331	330	323	316	324	326	325	315	316	328	332	332	335	343	341	320	312	307	302	295	288	290	291	288	287	287	288	287	292	329	332	330	293	278	281	281	278	279	279	286	321	420	463	469	412	330	299	288	280	277	280	282	277	277	274	274
-171	487	1	800	0	366	331	348	372	385	425	536	640	710	809	675	636	675	708	869	997	1353	1415	1238	1623	1668	1239	1535	1500	974	937	984	967	883	1035	1292	1070	806	745	724	717	898	1172	922	611	602	704	1345	1610	1412	1605	1257	652	595	844	1115	1175	1112	941	1219	1319	874	634	541	532	539	550	646	678	621	530	462	448	416	396	424	428	428	415	439	419	400	435	431	400	398	392	383	353	338	339	344	342	332	333	323	320	324	330	326	315	314	330	333	333	337	342	340	320	312	306	301	297	289	292	291	291	288	288	289	287	294	332	333	332	294	279	282	280	278	279	282	286	321	420	464	472	409	328	299	288	281	278	281	283	280	279	275	273
-168	487	1	800	0	363	328	344	368	379	421	532	635	706	802	666	636	663	708	868	977	1328	1396	1214	1591	1633	1213	1506	1465	951	902	955	931	862	1004	1242	1039	785	725	709	704	879	1135	902	596	589	685	1303	1569	1390	1584	1242	647	586	826	1089	1177	1127	938	1191	1278	849	624	535	525	530	543	635	670	613	524	456	441	412	393	420	425	421	407	432	412	398	428	425	400	395	388	380	349	335	337	339	340	331	330	321	317	321	325	324	313	315	324	332	329	333	339	337	321	312	306	302	295	288	289	290	289	287	289	286	286	293	327	331	328	293	279	282	279	277	278	280	285	319	418	459	460	405	327	297	285	280	276	281	282	279	278	275	272
-165	487	1	800	0	360	326	343	364	374	417	523	625	691	781	649	620	656	691	848	957	1299	1361	1188	1564	1594	1185	1467	1436	937	899	946	925	848	991	1240	1031	781	723	702	699	873	1128	894	596	591	686	1291	1569	1365	1544	1215	640	581	824	1088	1152	1087	921	1196	1293	854	617	533	521	530	541	629	665	613	519	450	440	409	387	416	423	421	406	431	410	396	426	423	396	392	387	377	347	334	335	337	339	328	328	317	316	321	325	323	312	311	325	328	329	332	339	338	318	309	305	300	294	286	289	289	287	286	286	287	285	292	327	329	324	292	277	280	279	277	277	280	284	319	417	455	462	404	326	297	285	278	277	280	281	278	277	274	272
-162	487	1	800	0	361	326	341	364	375	418	522	614	683	767	638	613	647	681	833	944	1274	1339	1183	1548	1590	1186	1467	1428	941	905	952	934	861	996	1236	1040	788	732	709	702	872	1123	898	599	588	686	1288	1554	1355	1535	1197	638	582	824	1074	1135	1063	906	1169	1276	844	619	533	520	525	538	629	659	608	523	454	437	412	389	417	424	421	408	431	410	395	427	422	395	391	387	378	347	333	333	337	340	330	328	319	315	320	324	322	312	311	324	329	330	332	338	336	318	309	304	300	293	286	289	288	289	285	287	287	285	291	329	334	327	293	278	279	278	277	277	279	282	319	416	457	462	404	326	298	285	278	275	280	280	277	278	273	273
-159	487	1	800	0	349	319	334	356	365	405	504	595	651	734	616	594	626	656	797	896	1220	1267	1122	1494	1532	1135	1409	1371	903	869	909	891	828	952	1186	991	759	700	677	675	836	1079	863	582	573	663	1230	1495	1308	1492	1168	620	573	792	1038	1104	1057	896	1129	1226	815	606	523	514	522	534	619	646	595	515	446	432	403	386	413	419	415	402	426	406	391	419	418	392	390	385	374	345	331	334	335	337	326	326	318	316	317	323	320	310	310	323	328	326	329	333	333	316	307	302	297	292	285	288	288	286	285	285	285	283	290	323	327	322	291	277	280	279	275	278	279	283	316	409	448	453	401	323	295	286	278	275	279	278	277	276	273	272
-156	487	1	800	0	352	320	332	356	364	406	503	593	652	732	608	584	616	649	788	884	1200	1255	1122	1482	1524	1137	1414	1377	910	875	916	898	833	961	1193	992	762	709	687	681	845	1090	870	585	575	667	1251	1503	1325	1494	1174	623	571	793	1039	1113	1054	892	1149	1232	820	606	521	512	519	531	617	648	592	513	444	431	403	384	411	416	416	402	424	406	391	419	419	393	388	381	375	346	332	331	335	337	325	323	317	312	318	321	322	310	310	323	328	326	329	335	333	315	308	303	299	290	285	287	287	285	284	286	285	284	290	324	326	323	291	277	278	277	277	277	280	283	316	409	449	458	399	322	296	284	278	275	280	281	276	277	272	272
-153	487	1	800	0	349	318	335	356	362	402	500	591	648	726	611	583	614	642	776	877	1180	1238	1092	1445	1489	1110	1374	1344	885	849	899	874	815	940	1167	980	753	696	676	668	831	1069	853	578	571	657	1214	1468	1287	1467	1147	616	567	784	1020	1079	1029	873	1123	1212	810	596	519	511	516	529	611	639	586	509	439	429	403	383	408	414	412	400	422	404	388	418	412	389	384	381	371	341	330	331	333	335	324	322	315	311	315	321	319	309	308	320	327	324	326	332	330	313	307	300	297	290	285	286	286	285	283	283	284	285	290	324	327	322	288	277	278	278	275	278	277	282	314	407	442	447	397	320	295	283	276	274	278	277	275	276	273	273
-150	487	1	800	0	343	312	327	347	357	393	488	570	617	686	584	567	596	624	754	839	1128	1179	1039	1388	1428	1051	1300	1277	847	816	856	833	779	891	1105	931	724	665	650	642	792	1012	816	564	555	636	1177	1417	1228	1396	1103	598	554	760	988	1039	987	853	1079	1170	783	587	511	502	509	516	598	624	580	500	435	421	400	378	405	407	407	393	416	399	382	412	408	385	379	375	366	338	327	328	331	330	322	320	313	308	313	319	317	305	307	316	322	322	324	328	328	310	304	298	295	290	283	285	285	284	281	281	282	280	284	317	320	318	286	276	277	276	273	276	277	280	312	401	437	440	388	316	291	281	275	273	277	276	273	275	271	271
-147	487	1	1600	0	386	345	369	394	410	460	593	733	810	915	754	741	788	833	1065	1227	1678	1770	1579	1951	1985	1621	1918	1894	1279	1227	1304	1273	1158	1360	1711	1432	1033	935	899	896	1181	1576	1209	756	749	880	1748	1991	1869	1984	1644	808	736	1103	1508	1567	1447	1218	1647	1799	1157	791	656	626	640	666	807	851	776	627	533	514	476	446	484	493	491	474	509	483	463	499	498	451	448	444	426	386	366	370	373	374	362	358	348	344	352	354	354	339	340	355	364	361	367	373	371	348	336	329	319	313	304	304	306	305	301	303	302	299	309	361	364	360	311	287	293	288	287	286	291	298	347	485	539	547	469	357	315	301	287	285	290	293	288	286	280	278
-144	487	1	1600	0	377	342	360	386	400	450	578	706	775	877	727	713	758	806	1024	1172	1614	1707	1520	1920	1967	1565	1865	1840	1234	1183	1258	1232	1112	1308	1647	1380	1004	908	875	871	1141	1520	1174	737	733	862	1717	1984	1818	1968	1604	791	729	1069	1463	1512	1400	1184	1608	1769	1127	779	641	616	629	657	788	837	762	615	526	507	473	443	480	493	488	470	501	477	455	493	491	448	443	439	423	384	366	367	371	371	361	357	344	340	349	354	349	338	339	355	358	357	363	372	368	344	334	328	319	309	304	302	304	304	301	301	299	297	309	358	360	356	307	286	290	288	285	287	288	298	346	483	534	538	465	353	314	298	289	283	289	290	287	285	281	277
-141	487	1	1600	0	377	337	358	384	398	447	573	696	761	867	719	699	747	789	997	1146	1581	1665	1489	1901	1948	1521	1841	1810	1202	1152	1227	1205	1090	1283	1618	1351	985	892	863	858	1120	1484	1156	727	715	848	1693	1976	1801	1963	1584	781	718	1054	1439	1502	1401	1183	1593	1729	1106	763	637	610	622	646	775	828	749	608	522	505	464	438	477	486	482	467	501	469	451	489	487	441	440	431	420	381	361	365	366	370	357	358	342	339	345	348	350	337	339	350	360	357	359	368	366	341	330	323	318	310	298	301	301	300	298	300	297	296	305	353	358	351	308	285	290	286	286	284	286	294	346	476	530	533	457	350	312	295	287	280	285	287	286	283	279	275
-138	487	1	1600	0	370	334	351	377	393	439	560	683	751	848	707	690	735	777	981	1128	1543	1627	1440	1866	1910	1464	1779	1748	1154	1104	1175	1151	1053	1235	1561	1293	946	859	842	832	1085	1437	1114	707	704	826	1648	1956	1742	1920	1538	767	698	1025	1398	1455	1354	1140	1542	1685	1076	746	620	601	611	632	759	812	736	602	514	497	461	432	469	480	476	460	489	465	444	481	480	439	433	431	415	377	361	361	363	368	355	352	341	334	342	348	345	331	335	348	353	352	356	365	360	339	328	320	316	306	297	300	299	300	296	298	296	295	302	352	354	351	306	283	286	285	282	284	285	292	341	472	520	525	454	346	309	291	283	278	285	287	285	282	277	275
-135	487	1	1600	0	373	333	353	379	394	438	562	676	745	846	703	683	721	765	960	1104	1512	1600	1416	1855	1906	1458	1779	1749	1154	1104	1175	1147	1046	1226	1549	1282	937	857	835	829	1075	1438	1110	704	695	824	1636	1944	1733	1929	1537	758	695	1023	1383	1451	1351	1135	1531	1671	1067	745	617	601	609	630	755	806	731	599	511	496	461	432	470	479	468	457	486	465	441	482	477	436	432	426	411	378	359	362	365	365	353	350	340	334	343	349	346	332	335	348	353	352	356	365	361	338	328	323	315	306	297	301	299	298	297	296	297	294	305	351	354	348	304	284	288	285	284	281	285	293	340	468	520	526	451	347	309	294	284	281	285	286	284	283	276	276
-132	487	1	1600	0	369	329	351	374	388	437	559	670	736	841	697	675	710	751	950	1091	1495	1578	1404	1828	1884	1429	1756	1732	1125	1087	1147	1129	1022	1215	1521	1266	933	843	828	814	1063	1410	1091	702	694	817	1616	1936	1731	1917	1527	752	682	1009	1360	1456	1353	1136	1518	1653	1054	737	614	594	605	626	748	799	727	594	510	493	458	430	464	475	469	457	484	462	440	479	474	436	432	426	412	375	358	359	362	362	351	350	338	334	341	347	343	331	330	345	354	348	354	363	360	337	327	318	313	304	296	300	299	296	294	297	295	292	303	346	353	346	302	282	287	284	281	283	285	290	339	467	515	521	447	345	309	291	284	279	283	285	281	282	276	274
-129	487	1	1600	0	365	328	346	374	387	433	549	660	731	829	689	662	704	747	939	1072	1481	1553	1369	1815	1869	1409	1732	1705	1119	1070	1140	1113	1009	1193	1506	1253	919	842	818	809	1048	1392	1080	694	685	803	1602	1921	1701	1906	1512	747	682	996	1357	1424	1339	1129	1505	1639	1041	730	608	589	601	615	742	791	721	593	506	490	452	427	464	473	466	451	479	460	435	474	472	432	428	424	410	373	358	358	359	363	352	348	338	332	338	345	342	330	332	345	351	347	354	362	361	335	328	319	314	303	294	298	297	295	294	295	295	290	302	344	351	343	301	283	286	281	282	282	284	291	339	466	512	514	446	339	308	292	284	279	283	283	283	280	276	275
-126	487	1	1600	0	367	329	345	373	387	434	555	664	736	839	696	666	705	751	938	1078	1490	1569	1379	1806	1861	1405	1746	1719	1104	1062	1130	1101	1009	1184	1499	1239	907	831	816	807	1040	1385	1072	689	679	800	1595	1917	1717	1926	1533	745	677	996	1357	1446	1378	1151	1496	1624	1033	725	604	587	597	615	736	787	713	588	506	486	451	425	462	471	462	449	480	453	437	472	472	431	425	421	406	371	356	357	358	361	349	345	336	331	335	343	342	329	329	342	349	346	351	357	355	336	325	318	310	304	295	296	296	295	293	294	293	291	300	344	347	343	299	281	285	282	281	282	283	290	336	460	508	517	442	342	308	291	282	278	282	283	281	280	276	275
-123	487	1	1600	0	366	327	343	373	385	429	548	654	726	824	686	658	690	733	920	1055	1453	1537	1345	1769	1831	1371	1710	1677	1079	1036	1101	1074	985	1155	1461	1210	889	820	797	789	1025	1358	1049	676	667	788	1562	1877	1669	1885	1495	737	665	973	1314	1418	1343	1127	1469	1596	1016	722	603	584	593	610	726	774	705	582	502	485	450	424	456	470	462	448	476	454	433	470	468	431	425	421	406	373	356	355	359	360	348	348	336	332	338	343	341	329	332	343	348	345	351	359	358	331	327	318	311	304	295	297	295	296	292	295	294	292	301	343	347	342	297	281	283	281	280	281	282	291	334	457	505	513	442	342	306	292	281	278	281	282	281	282	277	273
-120	487	1	1600	0	365	327	344	369	382	426	539	644	719	817	674	644	683	724	893	1022	1417	1496	1309	1743	1800	1344	1689	1661	1072	1028	1082	1058	966	1135	1430	1189	876	809	791	783	1001	1329	1039	664	662	782	1541	1858	1656	1879	1490	729	661	958	1297	1399	1341	1122	1445	1567	998	710	596	579	588	603	718	772	699	579	499	481	447	424	454	465	458	442	471	447	429	467	464	429	422	417	404	371	353	354	359	357	347	346	337	330	337	341	337	327	328	340	347	345	349	356	354	331	325	315	310	303	295	298	296	295	292	295	293	290	298	340	347	338	296	282	283	283	282	281	283	289	337	456	500	508	436	338	300	289	280	277	281	282	280	280	276	274
-117	487	1	1600	0	364	325	342	367	377	423	533	637	708	799	665	631	666	707	874	998	1379	1459	1291	1718	1768	1325	1676	1647	1058	1009	1073	1054	958	1117	1414	1180	868	804	786	777	993	1303	1021	655	654	769	1520	1830	1644	1869	1475	723	654	950	1289	1397	1343	1117	1424	1549	995	699	595	579	586	601	713	763	690	576	499	480	444	421	453	464	457	444	468	445	427	464	459	426	421	417	402	368	352	355	357	359	347	346	333	329	337	340	340	326	327	337	344	345	348	354	352	330	324	314	311	301	293	297	295	294	290	294	293	288	298	340	344	339	298	281	283	282	281	280	281	288	336	455	501	506	437	338	304	289	280	277	282	284	280	279	275	274
-114	487	1	1600	0	350	315	330	355	365	408	512	603	665	750	628	608	640	676	829	945	1299	1355	1189	1598	1643	1216	1521	1485	968	938	994	970	890	1038	1304	1091	819	763	741	729	928	1219	959	628	622	727	1427	1723	1517	1720	1357	687	623	900	1194	1276	1208	1018	1345	1452	938	666	570	556	564	579	686	729	661	559	480	465	433	410	441	448	443	427	456	433	414	448	445	414	411	407	393	359	345	348	348	350	339	335	329	323	325	334	331	321	320	332	339	336	340	349	345	323	317	309	304	295	289	292	290	290	286	290	288	286	292	331	337	329	293	277	280	280	278	278	280	285	327	439	487	491	427	331	297	286	278	274	279	280	277	277	273	272
-111	487	1	1600	0	355	317	332	357	370	412	517	619	683	777	641	611	649	687	839	954	1318	1384	1214	1620	1669	1240	1554	1522	983	951	1007	986	904	1055	1326	1104	828	768	753	744	945	1236	969	635	627	737	1448	1751	1548	1765	1382	694	633	906	1212	1298	1237	1041	1362	1471	948	675	572	559	569	581	690	731	666	559	480	466	437	415	444	449	443	429	455	432	414	450	448	415	411	407	396	361	346	348	350	351	341	338	326	323	328	333	331	321	324	334	340	337	342	348	345	324	318	308	305	294	290	293	291	292	287	289	289	286	293	332	339	332	293	278	281	279	278	279	280	287	327	441	488	495	427	330	299	287	278	275	279	281	277	276	273	271
-108	487	1	1600	0	350	315	331	354	367	410	514	605	669	758	638	612	646	679	833	949	1311	1367	1200	1610	1660	1225	1535	1504	971	943	1007	979	901	1052	1319	1104	826	764	750	746	942	1237	968	638	628	737	1437	1740	1528	1727	1353	690	626	905	1216	1277	1190	1013	1356	1471	946	677	575	563	569	583	691	736	667	562	485	463	436	411	443	448	447	434	456	435	417	450	447	416	411	405	393	359	346	346	350	351	339	337	326	324	328	335	331	321	321	334	338	337	343	349	345	323	317	309	305	296	289	293	293	292	288	291	289	287	295	334	338	332	293	277	282	279	278	279	280	287	325	447	492	496	429	333	300	286	277	276	281	281	280	278	274	273
-105	487	1	1600	0	350	311	327	350	362	401	498	591	647	731	611	590	620	650	791	892	1226	1283	1130	1523	1571	1161	1457	1426	929	903	956	935	862	1001	1250	1047	796	737	716	718	896	1168	925	614	607	709	1362	1648	1448	1638	1282	661	606	862	1142	1202	1134	967	1273	1386	900	651	557	544	553	564	662	699	639	545	472	452	425	404	430	438	435	420	444	426	408	439	436	407	404	400	389	355	339	340	345	343	336	331	321	319	324	328	326	316	315	327	333	332	338	342	340	317	313	302	299	292	285	289	289	287	285	286	286	284	290	329	332	329	291	275	278	275	275	275	277	283	323	433	477	481	418	330	295	283	277	273	278	277	276	275	272	270
-102	487	1	1600	0	347	311	327	348	363	401	498	586	644	724	608	586	618	649	790	891	1216	1281	1132	1512	1574	1155	1441	1412	930	899	955	931	863	996	1249	1039	795	736	714	712	900	1167	917	612	602	709	1354	1634	1431	1614	1263	662	607	867	1138	1189	1115	953	1283	1391	900	649	556	543	555	564	663	698	637	545	470	454	424	403	433	439	435	417	447	424	408	441	434	407	405	400	388	355	339	343	343	346	336	334	322	316	320	329	327	315	316	327	331	330	338	342	339	318	312	304	300	292	286	289	288	288	283	287	283	285	288	327	333	327	289	277	279	276	276	277	278	283	322	432	477	479	417	329	296	283	276	273	277	278	276	274	273	271
-99	487	1	1600	0	348	311	327	350	363	400	501	591	656	738	611	586	618	644	785	886	1207	1266	1111	1489	1533	1136	1440	1410	914	882	929	910	838	979	1218	1013	780	725	698	697	873	1130	901	604	595	699	1324	1600	1419	1626	1266	651	598	841	1114	1196	1144	959	1246	1340	877	638	551	540	545	555	652	681	630	539	463	450	420	400	429	432	430	415	440	419	404	432	431	403	399	395	385	350	337	338	341	343	329	330	320	317	320	325	324	313	313	327	329	327	334	340	337	316	310	302	297	291	284	288	288	285	282	284	283	281	288	322	330	322	288	275	278	275	276	276	276	281	321	426	465	471	411	323	292	281	275	271	275	277	274	274	270	270
-96	487	1	1600	0	344	305	322	343	354	394	482	575	623	698	593	572	602	625	763	850	1150	1209	1071	1441	1490	1104	1386	1349	887	864	906	887	826	948	1169	981	763	699	686	677	853	1093	879	590	584	676	1284	1552	1364	1556	1218	640	589	824	1078	1140	1086	925	1212	1304	854	628	541	529	540	550	640	671	614	531	458	444	413	394	424	430	428	412	434	414	399	428	426	397	396	391	381	348	333	336	340	338	331	328	318	315	317	322	322	311	311	324	326	326	332	336	334	314	309	301	297	291	282	287	287	283	282	283	282	280	287	320	327	321	287	274	276	275	274	276	275	280	317	420	460	462	405	322	292	280	275	272	276	276	273	275	271	270
-93	487	1	1600	0	346	308	324	346	360	395	490	583	635	720	603	576	603	625	770	856	1158	1213	1060	1425	1475	1093	1376	1341	882	848	891	874	814	934	1153	971	748	691	672	667	836	1068	864	585	576	668	1254	1505	1335	1536	1204	630	582	807	1055	1129	1075	922	1183	1280	837	615	535	524	532	540	630	658	605	525	450	439	412	391	417	422	422	407	430	410	395	424	422	394	391	386	377	346	332	331	334	333	328	323	313	310	315	318	317	309	309	320	325	321	328	335	332	309	306	297	294	289	282	283	284	280	279	282	282	278	283	317	321	317	284	271	275	274	272	274	274	277	315	410	449	452	401	316	289	278	273	271	274	274	271	272	271	268
-90	487	1	1600	0	339	303	318	338	350	387	477	562	615	696	585	564	594	611	747	830	1124	1173	1024	1381	1423	1047	1320	1287	850	826	867	856	797	906	1118	938	730	677	657	652	811	1036	838	574	570	651	1214	1466	1282	1458	1149	617	570	787	1021	1083	1017	880	1146	1241	822	607	529	518	525	535	620	649	598	518	447	433	409	389	412	418	419	403	423	408	392	419	416	390	387	385	373	343	329	330	333	333	324	322	312	309	311	317	317	307	307	317	321	319	326	330	326	310	303	295	294	286	280	281	283	282	279	282	280	279	282	315	321	315	282	271	274	274	271	272	274	278	312	410	445	448	395	316	287	277	272	270	273	273	272	271	268	269
-87	487	1	1600	0	338	301	317	338	350	388	473	559	611	680	579	555	586	598	728	807	1083	1125	982	1312	1343	994	1235	1207	818	794	828	810	759	858	1050	892	692	643	632	621	768	961	788	552	547	624	1118	1349	1178	1347	1067	592	547	739	935	994	947	827	1045	1133	766	582	507	497	503	513	587	609	563	493	428	416	395	378	400	405	404	390	411	393	380	405	399	379	376	372	362	332	320	321	324	322	314	312	304	300	303	308	307	299	300	308	313	311	316	324	317	301	298	289	288	282	276	279	278	276	276	277	277	276	278	306	314	307	280	270	272	271	269	271	272	273	305	399	429	435	383	306	284	275	270	269	272	271	270	270	266	267
-84	487	1	1600	0	339	301	317	338	350	385	473	559	604	675	575	553	582	599	726	805	1067	1113	973	1294	1329	983	1223	1205	808	783	821	803	754	843	1029	876	687	639	625	620	754	949	779	552	542	617	1099	1321	1164	1329	1057	588	544	734	924	982	941	817	1029	1113	757	577	505	496	504	512	583	603	564	494	429	415	392	377	398	403	403	389	408	391	376	403	402	377	373	368	361	331	319	319	322	323	314	313	305	301	302	306	308	299	298	307	311	310	313	319	317	300	297	290	287	282	276	279	279	276	274	277	276	275	279	306	312	305	279	271	271	270	270	270	272	275	305	394	426	432	383	308	283	275	270	269	271	271	270	270	267	268
-81	487	1	3200	0	367	317	337	362	378	423	534	645	714	809	666	636	669	702	867	971	1322	1390	1193	1585	1645	1199	1480	1471	955	913	970	943	874	1001	1242	1041	799	736	718	715	887	1141	917	618	612	708	1328	1615	1423	1619	1289	674	621	867	1141	1215	1163	999	1315	1425	928	673	575	563	573	584	684	720	660	564	487	472	441	417	449	455	453	433	462	438	423	452	453	424	416	411	400	365	350	351	355	355	344	339	326	323	330	339	336	324	327	336	341	337	346	355	351	329	321	311	308	297	289	293	293	290	287	290	288	285	294	340	345	336	294	277	281	277	278	277	279	287	339	472	521	529	454	342	303	288	278	275	279	280	277	276	273	271
-78	487	1	3200	0	369	318	335	361	377	418	530	640	707	811	670	631	664	698	857	971	1325	1386	1192	1577	1640	1202	1476	1465	949	915	969	944	870	1001	1240	1043	798	737	719	713	886	1141	919	617	609	714	1332	1614	1423	1612	1280	673	618	870	1143	1213	1163	1000	1305	1434	929	670	577	567	575	585	685	725	662	568	487	473	440	418	449	455	451	432	463	442	422	459	453	420	419	411	402	367	348	354	354	353	343	339	330	326	332	336	335	322	325	339	344	340	349	353	352	327	320	313	306	297	289	294	292	288	287	291	288	287	295	339	347	338	294	277	281	278	276	278	281	287	339	471	523	529	453	340	302	287	279	275	281	280	279	277	273	271
-75	487	1	3200	0	356	309	325	347	364	404	502	597	647	727	610	582	615	630	765	853	1144	1208	1052	1380	1444	1057	1302	1286	853	825	870	844	793	899	1093	926	729	675	659	652	800	1007	826	579	574	657	1180	1437	1268	1445	1157	629	586	803	1035	1109	1057	921	1190	1302	858	630	554	542	553	561	654	682	632	546	470	458	431	407	437	444	441	426	452	429	417	445	444	417	411	408	396	363	345	347	350	350	340	339	325	325	327	334	332	321	322	336	341	339	345	352	351	326	320	309	306	296	290	291	292	290	288	291	287	287	296	340	347	339	295	277	281	278	278	276	280	287	342	473	526	528	455	344	302	288	280	275	279	281	280	279	273	271
-72	487	1	6400	0	382	325	343	372	391	436	544	660	724	834	689	643	684	713	881	1008	1386	1474	1268	1679	1757	1292	1592	1595	1029	990	1068	1047	960	1111	1398	1182	887	824	807	809	1037	1368	1085	704	708	844	1655	1969	1831	1983	1657	826	756	1132	1548	1667	1596	1374	1807	1952	1279	870	734	703	716	761	919	993	895	719	603	584	541	508	554	570	562	545	582	553	532	576	574	526	519	516	489	436	416	418	420	427	408	408	391	385	399	401	398	384	384	404	414	409	416	426	423	394	377	368	357	345	333	333	335	333	328	332	329	326	341	413	415	407	339	304	312	305	304	305	312	326	404	620	712	714	594	414	356	325	307	299	306	310	307	303	293	288
-69	487	1	6400	0	368	311	331	354	377	413	510	611	664	749	632	600	640	657	803	907	1235	1302	1125	1497	1563	1143	1420	1416	925	899	966	950	877	1017	1277	1079	830	773	761	766	972	1272	1016	673	671	802	1584	1912	1723	1942	1569	789	733	1091	1487	1596	1529	1312	1751	1906	1224	852	714	684	706	743	904	965	877	707	596	578	535	501	549	561	554	539	575	549	525	572	569	518	510	509	482	432	412	414	416	422	405	402	388	382	395	400	396	380	380	400	409	404	412	423	419	391	374	362	353	339	328	330	330	328	326	328	324	321	338	407	414	403	336	299	309	303	302	302	307	320	398	608	691	700	581	407	349	320	304	295	303	308	303	299	291	285
-66	487	1	6400	0	306	277	284	293	311	329	392	448	464	511	453	438	464	469	543	598	746	792	702	868	904	724	867	862	633	624	665	659	632	732	881	773	633	607	610	610	759	964	796	575	576	670	1277	1543	1402	1615	1276	680	634	925	1231	1330	1278	1100	1481	1621	1044	750	633	621	633	663	801	853	781	639	548	532	491	462	503	518	508	497	533	506	484	526	525	477	475	473	450	406	387	390	395	396	383	379	363	358	366	372	371	356	356	376	386	377	388	398	393	365	352	339	331	317	309	309	311	311	306	308	306	303	316	376	386	378	316	287	293	289	286	285	290	301	371	544	606	615	525	378	324	302	285	283	288	289	288	284	278	274
-63	487	1	6400	0	298	274	279	286	296	312	375	421	441	468	430	417	440	447	515	568	700	727	660	820	842	685	830	817	611	604	642	637	617	708	856	745	618	595	598	597	740	933	780	562	566	653	1219	1506	1339	1572	1239	664	621	889	1189	1282	1243	1069	1430	1582	1021	730	620	608	621	643	783	835	762	625	534	522	482	456	493	508	499	487	520	493	474	519	517	472	465	461	443	402	380	385	387	391	377	373	359	352	359	368	366	348	354	369	378	375	382	393	389	358	347	333	327	313	304	304	306	303	302	301	302	297	311	365	376	368	311	285	289	285	283	284	286	296	365	522	588	597	509	368	317	297	285	280	285	286	285	280	277	274
-60	487	1	12800	0	369	311	325	347	371	398	493	574	612	662	573	561	588	605	733	822	1101	1121	961	1284	1299	960	1230	1190	804	793	858	849	802	957	1204	1005	790	735	733	750	984	1299	1017	678	687	838	1697	1980	1866	1992	1675	834	785	1212	1658	1785	1716	1470	1906	1993	1373	924	774	740	769	806	1002	1083	967	774	631	615	567	533	582	599	592	572	614	581	559	612	607	551	539	535	508	453	428	434	438	441	422	419	400	392	405	411	409	389	390	412	420	417	427	435	429	394	380	367	355	337	329	327	327	324	322	326	320	317	337	405	416	403	332	295	303	296	299	295	304	316	402	604	680	688	574	404	342	316	298	288	296	300	296	294	284	279
-57	487	1	12800	0	381	325	336	363	386	421	520	603	639	704	588	579	600	623	763	851	1136	1151	978	1293	1312	967	1222	1190	803	789	853	852	806	956	1212	1020	792	738	736	747	979	1308	1028	679	686	835	1694	1983	1868	1992	1688	841	784	1212	1690	1803	1731	1476	1911	1994	1397	931	779	738	766	815	1006	1101	987	778	638	622	570	535	590	604	596	581	621	590	562	617	610	557	551	543	512	456	431	435	439	443	426	421	401	395	409	413	407	388	392	413	423	419	427	435	433	397	383	369	358	339	327	328	327	326	324	324	322	318	333	411	416	404	332	298	303	300	296	295	303	316	399	610	692	686	571	404	340	314	296	289	296	299	295	290	285	279
-54	487	1	6400	0	292	271	278	281	291	307	363	410	426	456	412	406	424	434	500	551	681	711	652	810	830	680	835	820	614	611	649	648	627	731	893	775	638	617	619	625	793	1018	830	590	599	706	1381	1692	1533	1772	1412	728	677	1014	1392	1508	1452	1257	1688	1856	1201	830	699	673	688	740	900	973	877	711	593	579	535	501	553	567	563	547	584	553	536	580	581	531	521	519	493	441	417	420	426	433	412	412	397	390	405	408	403	390	389	410	418	414	421	436	429	398	383	375	364	349	337	336	337	336	334	336	332	328	346	419	421	415	344	308	314	309	310	306	313	327	412	635	725	739	615	421	359	332	312	304	309	316	311	306	294	290
-51	487	1	6400	0	290	270	273	280	285	300	347	396	410	441	401	390	412	414	471	519	623	663	609	730	772	638	744	762	579	575	608	604	591	664	794	706	590	572	573	574	697	861	750	548	547	631	1119	1396	1261	1424	1181	648	606	848	1121	1232	1161	1053	1348	1548	1009	726	626	610	630	654	776	835	755	632	541	524	488	462	498	512	507	496	528	502	485	523	531	480	477	473	456	412	393	395	400	404	389	387	373	368	377	384	380	365	368	385	397	396	400	413	409	381	365	356	347	331	320	324	323	322	319	322	318	318	332	394	402	400	332	298	304	303	298	298	302	319	400	590	667	688	579	404	347	322	304	296	302	308	303	301	290	285
-48	487	1	12800	0	266	263	267	268	270	281	329	361	399	417	372	380	383	410	460	511	633	659	658	838	838	734	911	884	736	778	827	810	761	838	939	814	699	670	668	664	785	923	770	619	618	692	1123	1241	1152	1312	1009	668	645	836	1003	1035	997	887	1145	1150	832	679	616	609	612	623	700	718	663	590	531	512	481	458	482	483	477	464	485	456	441	469	459	432	432	427	411	376	363	365	362	360	349	348	333	336	342	349	347	334	337	349	343	333	346	355	350	328	324	312	306	297	290	291	287	289	284	288	285	281	289	331	337	322	282	272	276	272	271	272	274	282	338	474	523	515	442	330	290	277	270	268	272	272	269	269	267	265
-45	487	1	12800	0	282	273	279	292	306	332	422	469	528	551	469	478	489	529	613	690	926	937	924	1303	1261	1017	1378	1275	950	995	1067	1039	948	1111	1304	1072	873	827	821	814	1011	1260	967	717	726	840	1542	1726	1583	1834	1371	792	755	1053	1343	1391	1341	1117	1552	1543	1047	805	695	680	686	712	826	857	795	664	586	567	525	494	533	536	522	508	532	504	485	525	505	469	468	464	444	406	391	393	395	392	378	372	359	357	366	373	371	353	357	370	370	360	373	378	378	351	342	331	324	310	300	300	301	298	292	295	294	291	301	356	362	343	295	275	282	278	277	275	282	291	352	517	568	555	469	343	303	285	276	272	277	278	276	274	270	269
-42	487	1	3200	0	364	322	343	370	386	431	555	660	738	840	683	666	700	750	934	1077	1508	1570	1391	1841	1879	1426	1785	1724	1124	1089	1165	1132	1026	1214	1519	1250	922	852	835	825	1063	1414	1080	703	700	824	1644	1936	1756	1958	1552	762	696	1030	1389	1477	1416	1176	1572	1670	1063	744	629	609	619	636	771	809	737	606	525	504	464	441	475	487	479	463	490	467	446	486	478	443	436	432	418	381	361	362	367	368	357	354	342	337	341	348	347	332	335	346	352	348	358	362	359	333	330	317	312	301	293	294	294	293	290	294	289	289	297	345	350	341	296	278	282	278	278	278	279	288	337	477	524	526	455	344	305	287	279	274	279	281	277	276	273	270
-39	487	1	3200	0	374	331	349	381	398	445	572	690	776	885	723	702	738	788	999	1158	1608	1692	1501	1913	1957	1544	1898	1862	1221	1187	1256	1229	1113	1314	1652	1369	994	918	883	878	1159	1545	1179	750	743	879	1749	1991	1885	1992	1665	814	745	1109	1518	1600	1511	1264	1693	1818	1161	802	661	638	647	677	816	868	788	636	542	522	483	454	493	505	497	484	515	487	465	506	502	459	453	448	431	391	370	373	376	381	365	362	348	344	353	360	353	338	341	358	361	360	370	376	373	345	335	323	320	308	299	302	302	298	298	301	298	294	304	359	362	355	305	282	288	284	282	281	287	293	347	500	554	555	479	356	314	292	284	280	284	285	283	280	275	274
-36	487	1	1600	0	333	300	312	332	344	380	464	543	583	638	554	541	563	582	701	779	1034	1084	976	1311	1343	1002	1258	1218	826	804	839	822	776	880	1071	909	710	660	645	638	792	1000	813	566	562	640	1180	1413	1242	1427	1121	607	563	769	990	1057	1001	864	1104	1198	799	597	519	511	517	527	607	637	587	506	439	430	404	385	411	415	414	398	423	402	387	416	411	386	384	382	372	341	327	327	331	330	324	319	312	309	312	318	316	305	306	317	323	321	328	331	329	309	304	296	295	287	281	284	283	282	278	281	280	279	285	316	321	316	284	272	276	273	272	274	274	279	311	413	447	451	401	317	289	279	274	272	275	274	272	272	271	269
-33	487	1	1600	0	328	299	309	331	338	371	452	535	574	638	549	530	558	573	693	775	1043	1089	970	1307	1339	994	1252	1222	816	796	832	818	762	873	1076	901	705	652	639	634	794	1006	809	563	554	638	1186	1427	1249	1418	1115	598	557	770	992	1053	998	859	1113	1201	798	590	513	506	513	518	604	633	579	501	435	420	397	378	403	409	406	389	413	392	380	408	407	381	382	375	366	335	324	328	329	331	321	319	311	308	311	315	315	304	306	315	319	318	325	328	327	308	301	296	292	285	281	283	281	281	278	281	280	278	285	318	319	315	283	271	274	272	272	274	275	279	312	407	446	450	395	317	290	280	273	270	275	274	273	273	269	268
-30	487	1	1600	0	330	299	312	333	343	381	461	541	581	634	552	535	564	577	700	779	1037	1094	983	1312	1357	1009	1256	1226	825	806	852	832	782	886	1086	918	718	669	653	643	791	1019	822	569	561	642	1193	1431	1247	1423	1118	607	565	776	1004	1048	987	858	1122	1208	803	601	524	511	520	531	610	638	589	510	441	432	406	385	412	415	416	400	423	404	389	418	415	388	386	382	373	340	328	327	334	331	323	320	313	308	311	317	318	305	306	318	321	318	328	329	330	308	302	295	294	287	280	282	282	283	278	281	280	280	284	321	323	318	285	272	274	273	272	273	274	279	314	414	451	453	403	319	290	278	272	271	274	274	272	272	271	269
-27	487	1	1600	0	331	296	312	329	345	379	460	542	583	640	553	536	564	575	695	779	1034	1088	973	1298	1335	1003	1269	1236	825	803	844	829	773	885	1079	908	711	658	645	639	793	1010	811	565	560	639	1187	1431	1259	1449	1136	609	565	774	1000	1061	1012	875	1118	1206	797	599	520	512	517	528	609	635	588	511	441	429	405	386	410	416	416	400	422	404	387	417	414	388	388	382	373	340	325	329	332	330	324	322	311	304	311	319	315	306	305	318	322	318	323	332	328	308	302	297	293	287	278	282	283	280	278	281	281	278	282	316	324	313	282	272	275	272	272	272	274	279	313	413	451	453	400	318	287	279	273	270	274	274	272	272	269	269
-24	487	1	1600	0	326	298	309	326	342	374	449	530	568	620	540	526	552	564	681	761	996	1054	949	1280	1323	988	1231	1209	821	799	833	817	768	868	1060	898	704	652	637	634	780	992	801	562	555	636	1161	1400	1222	1398	1098	602	559	764	980	1037	984	851	1091	1184	790	595	517	509	516	525	607	632	585	509	439	427	403	385	408	415	413	395	421	402	386	417	410	387	385	380	371	340	326	327	332	331	322	318	311	308	311	315	315	306	305	317	320	315	325	329	326	308	301	295	293	286	280	282	282	280	278	281	280	279	283	318	321	315	284	272	276	273	272	272	273	278	314	412	447	450	397	316	290	279	274	271	274	274	272	272	269	269
-21	487	1	1600	0	327	295	309	327	341	374	452	530	571	624	542	525	552	564	677	763	999	1064	953	1282	1334	997	1243	1224	825	801	837	817	767	874	1064	903	706	654	640	634	779	995	803	560	558	632	1169	1407	1232	1422	1108	604	558	765	985	1047	993	858	1101	1183	787	592	517	508	511	526	603	629	581	504	438	427	401	384	409	412	411	397	420	400	387	415	409	386	385	378	370	339	325	327	327	329	319	319	310	307	310	315	312	303	305	316	319	319	323	330	327	307	303	295	293	284	279	281	284	280	276	282	281	277	283	313	319	316	283	271	274	272	272	274	274	278	312	410	447	451	398	317	289	279	273	271	274	274	272	271	268	269
-18	487	1	1600	0	320	291	304	321	335	370	442	517	554	602	530	521	549	557	668	744	979	1038	927	1248	1275	956	1177	1147	791	774	814	793	747	843	1026	878	687	640	632	622	770	969	792	557	549	627	1144	1370	1185	1333	1051	591	552	753	960	997	920	813	1070	1158	774	589	512	503	510	520	599	622	577	503	433	422	399	382	404	410	409	395	416	399	385	409	407	384	382	377	367	334	324	324	327	328	317	318	309	304	309	312	311	301	304	315	318	316	321	327	324	303	301	294	292	285	278	281	281	280	276	280	278	277	282	314	318	314	283	271	274	273	271	272	273	277	312	408	444	447	397	314	287	276	272	269	274	275	271	271	269	268
-15	487	1	3200	0	377	331	352	382	398	446	571	700	776	888	730	700	743	786	1010	1166	1635	1736	1555	1949	1984	1611	1941	1927	1299	1245	1323	1294	1170	1377	1735	1447	1046	952	922	916	1218	1627	1254	777	769	918	1798	1996	1961	1996	1741	858	773	1169	1604	1696	1603	1348	1783	1920	1231	832	692	660	672	702	852	907	820	661	556	537	499	466	506	520	509	495	529	502	476	520	513	468	459	460	439	399	381	379	383	387	372	368	356	352	357	364	359	346	350	364	368	365	375	385	379	352	343	332	325	315	306	307	308	304	301	306	303	300	308	365	371	363	310	284	292	286	287	285	291	297	356	515	570	576	491	364	318	301	286	284	287	290	287	285	278	276
-12	487	1	3200	0	361	314	332	353	372	415	506	620	655	775	649	603	649	660	823	926	1254	1398	1186	1555	1711	1240	1466	1541	986	925	983	959	888	991	1247	1079	802	736	712	709	879	1130	959	613	601	700	1266	1624	1403	1533	1284	662	599	820	1072	1158	1066	965	1168	1371	888	643	558	541	551	561	643	676	619	537	453	441	417	397	420	428	425	407	431	412	399	423	426	399	391	387	381	344	330	334	334	332	324	324	314	309	312	317	318	307	309	318	325	325	330	338	334	312	311	296	294	289	279	283	284	281	279	284	282	281	286	319	329	328	286	273	276	271	274	274	275	280	332	434	481	497	431	333	295	282	275	271	276	277	274	275	271	269
-9	487	1	6400	0	347	297	313	333	358	391	469	574	616	681	615	561	609	602	734	828	1069	1217	1032	1314	1490	1088	1233	1352	876	829	867	851	804	861	1079	959	722	664	654	644	770	985	862	577	564	637	1060	1441	1190	1355	1141	619	562	733	952	1011	962	863	1012	1236	796	608	526	507	523	530	610	644	592	512	438	431	402	386	406	417	413	398	420	406	391	413	421	393	383	380	372	332	318	321	322	324	315	315	302	299	302	307	306	298	299	313	319	314	327	335	326	307	302	292	290	282	275	279	278	280	276	281	278	277	285	319	334	327	282	270	273	271	271	272	275	282	333	451	513	530	440	337	299	281	274	270	274	276	274	273	270	269
-6	487	1	51200	0	395	339	352	373	403	439	539	631	691	748	646	638	670	705	859	975	1326	1360	1203	1613	1608	1194	1515	1444	954	935	988	967	904	1070	1321	1081	839	780	768	777	1000	1293	987	685	683	831	1639	1912	1721	1960	1473	780	734	1107	1490	1572	1513	1269	1799	1867	1183	849	718	704	727	782	965	1030	927	742	640	619	568	542	601	618	608	598	644	612	593	660	646	592	589	590	549	489	467	474	482	490	471	467	449	445	465	475	468	453	459	487	503	499	520	533	523	487	467	456	439	421	408	409	410	418	416	417	410	410	449	564	569	538	435	380	398	392	389	388	410	448	593	1167	1408	1356	997	590	496	446	415	401	414	429	416	408	385	375
-3	487	1	12800	0	271	266	269	276	285	303	381	416	468	472	428	444	459	493	566	622	815	767	726	962	878	715	936	818	625	633	661	653	616	745	880	718	609	587	584	582	730	912	695	528	531	611	1177	1297	1148	1407	987	583	560	790	1017	1036	1015	829	1225	1188	794	613	533	528	537	557	666	695	644	542	480	465	436	416	451	460	460	448	479	451	434	480	464	436	438	438	418	366	353	356	362	365	352	347	331	329	338	348	346	328	337	356	359	357	377	383	379	346	337	325	315	304	295	299	299	298	297	298	297	294	309	380	388	369	307	280	288	283	283	282	289	301	377	594	661	651	545	387	331	301	290	283	289	294	289	285	279	277
0	487	1	6400	0	315	283	295	313	331	365	449	522	567	624	541	548	577	603	735	824	1123	1145	983	1308	1328	959	1218	1177	784	766	818	805	758	882	1111	930	715	671	662	657	832	1087	876	590	583	675	1282	1588	1376	1548	1240	640	590	823	1089	1151	1070	938	1204	1344	870	635	548	530	545	555	649	679	625	540	456	446	417	401	425	433	432	415	439	419	410	436	436	407	401	402	387	346	328	332	335	335	325	323	312	307	310	318	317	305	309	321	327	323	334	343	339	313	307	297	292	287	278	282	280	279	276	279	278	275	284	323	334	328	287	272	274	272	270	271	273	280	332	458	510	519	451	334	294	280	272	269	275	273	271	272	270	268
3	487	1	12800	0	347	289	302	317	340	369	447	542	566	639	575	537	591	586	710	808	1031	1158	940	1167	1306	943	1083	1164	756	711	769	752	707	782	967	862	665	624	615	608	735	915	794	545	538	606	1001	1284	1097	1222	1023	579	532	698	871	924	875	797	935	1097	738	567	493	481	494	507	586	613	566	491	425	413	389	368	395	406	400	395	413	399	388	414	420	388	380	381	366	328	314	316	321	321	313	310	301	299	304	313	308	298	306	321	326	325	338	346	338	314	314	300	298	287	282	282	285	283	282	286	284	284	293	347	358	349	297	275	279	277	276	278	283	295	369	544	609	619	517	375	319	299	284	279	287	289	286	285	279	274
6	487	1	51200	0	439	365	375	400	422	460	576	675	736	809	681	672	710	760	938	1084	1522	1547	1337	1784	1797	1311	1671	1614	1019	995	1062	1053	962	1159	1485	1197	900	839	820	826	1080	1424	1079	707	704	858	1695	1974	1803	1979	1546	776	724	1078	1451	1541	1457	1242	1689	1804	1124	806	676	662	683	720	882	939	848	688	596	574	532	503	558	574	568	561	600	574	555	614	610	557	555	556	526	472	449	458	464	475	457	452	437	430	451	463	460	443	450	483	498	496	517	536	528	487	468	464	446	424	410	416	421	425	425	428	425	425	469	586	601	578	457	401	415	411	411	409	432	471	648	1319	1630	1637	1208	656	536	478	450	436	456	467	464	448	425	414
9	487	1	51200	0	457	373	390	411	433	472	586	691	760	834	702	686	728	781	974	1142	1585	1630	1402	1855	1868	1386	1767	1692	1082	1044	1121	1103	1002	1217	1566	1260	931	867	848	852	1115	1474	1119	725	724	877	1730	1985	1831	1987	1576	791	735	1093	1474	1559	1478	1259	1709	1829	1139	808	679	671	689	722	892	944	854	692	595	574	532	505	560	575	568	562	604	574	562	618	617	564	561	561	526	474	450	461	467	476	460	461	440	437	456	465	467	446	455	489	503	504	523	542	535	493	474	466	451	431	420	426	426	432	432	433	432	435	475	598	616	595	470	409	425	424	421	422	448	478	668	1386	1713	1716	1273	676	551	490	462	448	468	481	472	460	435	425
12	487	1	51200	0	467	388	404	428	442	484	601	702	776	867	710	706	747	805	1022	1188	1653	1712	1483	1910	1931	1460	1848	1798	1132	1096	1176	1157	1058	1278	1637	1340	978	901	885	880	1176	1557	1171	746	748	910	1778	1995	1918	1994	1650	816	755	1133	1543	1627	1532	1304	1770	1877	1183	832	698	690	699	749	917	982	884	711	614	592	547	522	582	596	590	585	629	598	585	646	641	588	587	587	555	493	472	483	490	503	485	481	464	462	483	491	488	474	479	520	536	537	569	586	578	528	505	503	481	464	451	455	458	467	471	464	467	472	512	667	673	647	502	446	460	457	456	457	482	518	751	1706	1985	1972	1496	757	605	532	497	488	508	521	513	496	471	471
15	487	1	25600	0	366	313	317	335	348	368	454	510	549	591	520	511	539	565	655	735	953	967	868	1119	1119	858	1055	1012	716	700	740	730	691	803	971	819	664	632	631	628	787	978	787	572	572	665	1242	1439	1295	1487	1111	631	606	849	1099	1174	1114	957	1350	1394	906	682	594	589	607	633	758	810	734	619	536	524	488	465	514	526	522	517	557	530	519	578	573	524	522	520	496	449	429	437	444	452	436	435	417	414	434	443	443	421	434	463	477	476	495	512	507	469	448	442	426	410	396	403	401	409	410	407	407	407	448	566	575	551	436	384	400	397	394	392	412	446	605	1250	1530	1506	1103	616	508	457	427	414	433	445	438	427	402	393
18	487	1	12800	0	331	297	309	330	350	387	496	565	633	682	576	612	626	690	849	958	1362	1297	1146	1564	1487	1075	1441	1288	853	854	894	885	821	1004	1257	1004	784	731	717	722	952	1244	928	640	633	749	1565	1808	1607	1860	1379	711	661	994	1342	1411	1347	1104	1607	1643	1047	745	632	624	636	666	821	875	803	644	563	542	499	472	525	538	537	527	571	537	515	577	567	517	517	518	490	436	417	426	432	436	421	422	401	397	417	424	423	403	410	440	446	444	465	478	472	435	415	411	400	382	371	374	372	375	375	376	375	371	400	503	507	488	394	345	363	354	354	352	363	392	510	956	1157	1132	866	527	440	399	373	360	375	386	378	371	351	338
21	487	1	6400	0	320	290	299	320	341	374	465	550	594	656	571	578	608	638	783	880	1195	1206	1030	1363	1359	979	1256	1190	791	774	820	806	742	871	1083	901	702	661	655	652	825	1066	846	583	584	675	1308	1569	1380	1566	1201	642	601	853	1124	1197	1134	960	1316	1401	912	665	576	563	575	594	704	754	688	578	498	483	451	428	464	473	471	459	495	467	452	495	490	454	452	450	435	390	371	379	385	387	377	374	359	357	367	374	372	357	365	383	391	392	404	413	410	379	367	360	351	335	324	327	329	330	329	329	327	325	346	421	424	418	343	307	317	313	311	308	316	336	425	683	796	798	644	433	373	343	320	313	322	330	323	317	305	299
24	487	1	6400	0	322	291	299	321	346	381	468	555	597	661	580	575	612	634	780	874	1171	1204	1012	1326	1347	971	1219	1192	791	769	816	803	747	857	1074	904	702	662	656	654	825	1071	859	594	590	685	1307	1602	1393	1571	1232	652	607	863	1146	1213	1150	987	1329	1456	935	675	587	572	587	603	722	768	699	583	503	488	456	430	469	480	475	463	494	471	453	492	495	454	454	449	434	393	374	379	384	387	378	373	358	352	364	373	372	356	365	383	392	391	400	412	411	379	368	357	348	335	323	326	327	329	325	326	326	323	342	413	420	414	343	305	313	311	307	309	314	334	420	659	771	779	635	430	369	337	317	308	318	324	319	316	304	296
27	487	1	12800	0	385	323	345	374	402	449	563	688	740	853	719	683	740	773	989	1123	1544	1635	1338	1726	1846	1327	1631	1697	1059	1003	1086	1069	981	1126	1457	1242	896	833	825	834	1084	1463	1182	729	723	863	1712	1994	1903	1987	1705	834	745	1100	1530	1651	1546	1367	1729	1951	1258	859	712	680	702	746	903	966	877	708	588	571	525	495	538	561	555	533	574	546	524	566	575	523	512	506	484	437	414	417	424	429	414	410	394	392	400	412	409	390	396	420	435	433	441	454	450	420	403	391	379	361	351	352	351	357	354	355	352	350	379	457	467	459	376	330	339	336	335	331	342	371	481	789	935	959	761	488	413	375	349	336	350	356	351	343	327	322
30	487	1	3200	0	450	399	437	458	498	557	706	975	937	1280	896	865	926	938	1235	1364	1770	1826	1456	1777	1844	1299	1518	1523	937	873	933	903	847	984	1229	1063	785	726	709	718	937	1160	968	611	604	718	1342	1661	1515	1541	1331	667	613	864	1116	1242	1092	1025	1243	1439	945	668	575	549	561	569	654	684	617	536	453	441	412	395	422	428	430	412	438	420	406	430	434	408	402	396	387	351	331	335	339	339	331	328	317	313	316	323	322	311	314	326	333	332	341	347	344	318	312	302	298	291	284	287	286	285	284	287	286	282	293	332	342	339	294	276	278	276	275	276	279	285	340	453	502	519	456	343	302	287	278	274	281	280	278	277	273	270
33	487	1	12800	0	297	278	284	296	312	333	416	465	493	523	455	453	472	480	550	592	724	731	679	848	850	698	837	803	620	615	643	631	605	681	801	690	584	563	565	570	693	849	706	527	524	602	1027	1207	1090	1232	976	583	550	742	919	971	922	830	1072	1137	781	602	528	517	525	544	629	655	609	530	460	449	421	404	433	441	439	427	451	431	418	450	445	416	412	412	395	352	333	341	344	343	337	332	319	317	322	333	328	317	322	339	343	342	356	365	359	328	326	313	307	295	290	290	290	291	288	292	289	287	302	361	373	357	303	278	285	281	279	280	285	296	379	566	624	628	537	381	324	299	287	281	286	288	290	285	279	275
36	487	1	12800	0	293	275	280	295	313	336	427	476	523	556	480	483	497	522	600	654	840	846	791	1027	1007	808	984	931	695	689	718	702	666	758	888	761	635	602	604	603	736	903	745	551	549	622	1094	1281	1125	1305	1013	595	566	765	957	1000	954	840	1106	1169	792	611	533	527	531	551	637	665	616	528	463	453	425	404	436	442	437	425	452	430	417	447	441	414	409	407	387	351	333	336	339	340	330	327	313	312	317	326	324	312	318	332	335	331	345	353	347	321	316	307	301	289	283	285	286	284	280	287	284	283	292	344	357	343	291	274	277	277	275	275	280	290	360	524	586	587	498	358	309	291	278	273	282	285	279	279	273	271
39	487	1	12800	0	361	320	340	369	398	447	583	689	776	866	712	701	727	784	976	1123	1570	1602	1441	1889	1906	1449	1801	1723	1136	1098	1165	1129	1025	1209	1525	1231	918	857	834	834	1069	1414	1070	701	699	828	1638	1917	1723	1939	1506	769	702	1029	1377	1454	1378	1152	1594	1683	1074	751	636	621	630	650	773	823	750	621	536	518	477	453	491	501	494	480	510	481	465	507	500	459	454	450	432	383	367	368	370	372	362	354	339	334	346	349	346	332	338	354	360	355	368	373	371	341	333	320	313	299	292	292	293	294	289	294	290	288	302	357	367	354	298	276	282	278	277	278	283	292	365	542	598	601	509	362	313	292	281	275	281	282	281	279	274	271
42	487	1	6400	0	338	302	321	345	370	411	519	613	682	746	627	618	647	681	830	934	1279	1317	1167	1586	1598	1181	1475	1398	926	898	945	918	850	985	1216	1006	778	718	696	693	871	1111	871	601	594	686	1294	1520	1344	1532	1173	638	593	825	1072	1127	1055	896	1219	1287	845	627	541	530	540	552	642	667	619	530	457	446	419	399	426	432	429	411	440	419	405	436	429	403	399	393	378	341	327	327	330	329	319	314	306	302	305	312	312	300	303	317	317	311	322	329	324	301	300	290	286	278	272	275	274	273	272	275	272	273	275	312	317	307	277	266	270	267	267	268	268	272	311	434	470	469	411	311	281	272	267	265	269	268	265	267	266	264
45	487	1	3200	0	321	292	307	324	348	381	466	547	591	641	557	549	572	590	704	778	1020	1050	940	1258	1257	937	1146	1096	768	739	774	755	705	798	956	815	648	608	598	591	714	879	723	526	516	581	1018	1183	1035	1178	929	552	516	684	849	875	830	727	937	997	700	540	470	457	464	476	550	571	530	460	408	397	374	360	383	386	386	376	395	380	366	390	387	362	358	357	343	313	303	305	307	308	300	298	288	285	287	292	293	285	286	295	296	296	302	306	302	286	283	277	276	271	267	270	271	268	266	269	269	266	269	292	298	289	271	265	267	266	264	266	267	267	292	383	405	410	364	291	273	268	265	263	265	266	263	265	264	264
48	487	1	3200	0	345	307	325	350	369	408	513	607	670	748	628	612	642	677	825	931	1264	1311	1155	1556	1586	1149	1433	1380	908	875	911	897	831	961	1186	981	759	701	676	669	840	1073	849	580	575	658	1243	1485	1288	1465	1135	614	573	794	1030	1076	1008	867	1162	1238	812	602	521	511	516	528	615	642	593	509	441	426	400	385	413	416	415	399	421	405	390	419	414	389	386	383	369	336	320	324	327	324	318	313	304	301	304	312	308	298	300	310	311	309	320	325	318	300	297	288	286	279	273	276	276	273	271	276	274	271	277	307	314	304	277	267	270	268	267	268	269	272	305	408	438	441	390	306	281	272	267	266	269	268	267	267	267	265
51	487	1	3200	0	359	318	334	362	380	424	537	641	707	793	661	641	677	714	872	997	1361	1428	1260	1701	1742	1293	1591	1552	1011	962	1021	997	917	1063	1335	1103	827	763	739	735	926	1202	948	624	614	720	1406	1681	1469	1649	1288	663	611	873	1160	1216	1138	963	1309	1417	908	648	559	543	552	564	665	704	644	549	467	454	424	402	433	438	435	420	446	422	409	442	437	407	405	399	386	352	335	337	340	340	330	327	316	314	316	322	321	311	312	321	327	325	332	339	335	311	307	297	294	284	278	282	281	279	276	280	277	276	282	319	326	314	281	270	274	271	271	272	272	276	315	429	468	470	413	318	288	276	270	268	272	273	269	271	268	268
54	487	1	3200	0	348	310	324	349	368	406	513	608	666	741	626	606	640	670	825	930	1252	1324	1178	1574	1638	1195	1482	1448	961	917	968	948	869	1007	1261	1050	801	738	712	709	890	1152	920	611	605	706	1351	1634	1415	1597	1241	652	603	852	1128	1181	1095	937	1280	1392	896	649	556	544	555	566	665	700	636	545	466	452	423	403	432	438	435	421	445	424	410	441	436	408	403	399	390	353	335	340	341	341	331	328	317	314	315	326	321	309	313	325	329	326	337	341	338	314	311	299	296	287	281	283	283	280	280	282	279	278	284	323	331	322	284	272	274	272	271	272	272	278	323	439	479	485	419	322	289	278	271	269	272	273	271	270	269	268
57	487	1	3200	0	353	316	330	355	374	419	532	628	698	784	644	633	665	707	870	988	1357	1410	1245	1678	1709	1273	1576	1522	1005	968	1016	993	907	1065	1339	1102	829	767	743	742	944	1232	959	633	627	733	1442	1722	1513	1714	1326	682	629	906	1202	1263	1190	1000	1360	1463	944	671	571	559	570	581	688	728	662	561	480	465	432	413	443	449	445	430	455	431	418	450	444	415	412	406	393	356	343	343	348	346	337	331	319	316	321	327	325	314	315	327	333	330	339	346	341	319	313	301	299	288	282	285	286	283	281	282	282	278	286	327	332	323	285	272	276	274	273	273	274	279	325	444	488	491	425	326	292	279	272	270	274	276	274	271	269	269
60	487	1	3200	0	363	323	340	369	383	431	549	658	722	808	676	661	695	738	924	1053	1440	1517	1358	1802	1852	1379	1682	1656	1095	1058	1120	1098	989	1165	1452	1206	887	818	802	792	1017	1331	1037	674	663	784	1544	1860	1619	1809	1426	729	665	962	1295	1351	1249	1061	1469	1598	1013	716	602	588	594	614	733	779	703	586	502	487	451	426	457	468	461	447	472	447	432	465	462	430	424	418	407	367	352	354	356	354	346	344	331	326	331	339	334	320	325	337	343	339	349	355	352	326	320	309	304	295	287	290	289	290	284	288	286	284	291	336	342	334	292	274	279	276	275	275	277	284	331	460	510	513	442	335	299	285	276	273	276	279	274	274	271	270
63	487	1	3200	0	362	321	341	367	384	429	544	651	722	808	674	656	694	734	908	1048	1436	1521	1355	1815	1869	1401	1718	1676	1118	1080	1141	1104	999	1175	1459	1220	897	822	800	797	1018	1346	1045	678	669	786	1568	1877	1649	1835	1449	733	671	978	1312	1382	1286	1092	1486	1609	1034	725	607	594	603	617	739	791	714	588	506	488	452	427	463	469	464	448	478	452	434	470	467	431	427	418	410	369	353	355	355	360	348	344	330	326	333	338	337	324	326	342	346	341	350	358	353	329	322	311	306	297	288	290	290	289	286	287	289	283	292	337	345	335	293	275	280	277	276	276	278	286	335	467	515	518	448	339	300	285	276	273	277	277	275	275	270	270
66	487	1	3200	0	363	321	340	367	385	428	551	655	722	818	684	665	701	740	931	1065	1463	1533	1358	1814	1869	1390	1701	1661	1100	1062	1127	1104	997	1171	1473	1216	893	826	805	800	1019	1353	1054	676	673	792	1576	1890	1648	1823	1451	733	672	984	1324	1381	1268	1080	1488	1624	1037	726	611	595	604	621	742	789	721	592	509	492	454	427	462	471	465	447	477	454	436	472	467	430	430	422	410	368	352	353	358	358	348	343	335	324	331	339	337	325	327	343	345	342	351	359	353	327	322	311	307	297	287	288	290	289	288	290	288	285	294	340	347	339	294	275	280	277	276	276	277	284	338	467	517	521	449	340	299	285	275	272	277	279	276	276	271	270
69	487	1	3200	0	360	318	340	366	379	425	537	647	713	805	673	648	689	724	899	1026	1409	1487	1318	1761	1826	1358	1667	1631	1073	1035	1094	1075	977	1132	1421	1176	874	807	789	781	990	1308	1023	665	655	775	1533	1843	1612	1802	1419	722	665	952	1287	1357	1275	1077	1449	1580	1008	720	605	586	594	612	732	775	704	585	500	488	450	426	456	464	460	441	470	448	428	463	460	426	421	416	407	366	349	350	355	356	342	341	328	323	330	337	333	321	325	336	343	341	346	354	351	325	320	309	303	296	286	288	288	287	285	286	286	283	292	333	343	336	291	276	279	277	276	276	277	283	332	458	509	515	443	336	298	285	276	273	277	277	274	273	271	269
72	487	1	3200	0	359	318	337	360	381	425	535	632	691	782	654	635	669	709	879	989	1348	1427	1248	1672	1740	1281	1536	1529	1009	974	1028	999	917	1054	1305	1103	826	767	744	738	927	1199	954	634	625	736	1393	1684	1464	1615	1281	678	622	884	1164	1212	1114	968	1320	1440	935	672	573	562	570	583	684	720	654	559	480	466	432	409	439	445	442	427	452	428	414	444	442	412	407	402	393	355	338	338	342	340	334	327	317	315	320	325	326	310	315	328	331	328	338	343	337	317	310	302	298	288	283	285	284	283	280	282	281	280	288	326	334	323	286	271	277	274	272	273	275	278	327	443	487	491	426	326	292	280	273	270	274	276	272	271	268	268
75	487	1	3200	0	362	320	345	367	383	427	545	648	714	803	671	653	692	733	909	1036	1422	1483	1318	1765	1806	1331	1630	1580	1055	1028	1085	1053	957	1117	1397	1151	861	795	779	774	977	1282	996	655	648	763	1492	1787	1561	1734	1359	704	649	943	1251	1305	1211	1032	1431	1537	989	702	593	578	590	603	712	764	686	579	497	481	444	418	455	460	456	442	466	444	426	459	453	424	421	415	402	362	346	350	354	354	343	336	326	322	327	334	333	319	319	334	341	335	348	350	347	322	317	307	301	292	287	290	288	286	283	287	284	282	290	333	341	327	291	274	278	275	273	275	277	281	328	454	501	503	435	333	295	282	274	272	276	276	274	274	271	269
78	487	1	3200	0	353	315	331	361	377	423	532	630	696	781	649	637	676	715	887	1006	1379	1444	1282	1731	1762	1305	1597	1576	1041	1009	1066	1048	953	1108	1389	1154	859	794	780	768	973	1283	1001	659	647	767	1491	1804	1559	1755	1376	713	650	938	1255	1310	1219	1039	1424	1544	987	704	595	580	589	607	717	762	693	580	499	479	446	421	454	462	454	440	467	446	427	461	458	424	420	415	404	364	349	348	350	352	342	338	326	322	330	336	334	321	321	334	342	337	346	351	347	324	315	308	303	292	285	288	289	288	282	285	286	283	289	335	341	332	291	275	277	274	275	275	275	282	328	453	501	504	435	333	293	282	275	271	276	276	273	273	269	269
81	487	1	3200	0	366	322	345	369	387	432	546	653	720	818	676	660	694	736	903	1036	1418	1503	1319	1764	1828	1353	1663	1628	1080	1035	1101	1073	976	1126	1407	1169	870	802	781	773	980	1282	1008	658	644	764	1485	1788	1562	1749	1380	710	649	933	1243	1305	1219	1046	1403	1525	979	697	592	578	589	602	713	756	684	576	493	477	441	418	447	457	453	436	464	443	422	458	454	419	418	412	398	362	342	348	350	353	339	336	322	319	325	334	330	316	319	334	338	334	343	352	346	322	316	304	301	293	286	288	286	284	281	285	283	281	290	332	337	329	289	274	277	274	274	275	276	282	329	449	497	498	431	329	294	281	274	271	275	275	273	272	271	270
84	487	1	3200	0	357	319	339	366	382	428	548	647	720	807	666	656	689	732	903	1033	1423	1478	1319	1761	1799	1347	1653	1600	1061	1033	1091	1060	967	1125	1415	1162	864	805	781	777	991	1301	1009	661	655	773	1503	1813	1590	1778	1397	716	654	948	1268	1332	1249	1048	1424	1541	993	702	596	583	592	603	722	771	694	580	500	483	446	425	452	461	457	439	471	444	431	464	457	424	424	416	404	364	349	352	356	354	343	341	327	325	329	334	333	321	323	338	342	340	349	354	350	327	319	309	303	295	288	288	288	289	285	288	284	283	289	338	342	334	293	274	279	276	274	276	277	284	331	456	505	507	436	334	298	284	274	272	277	277	276	274	271	269
87	487	1	3200	0	367	325	347	372	390	436	559	668	739	835	697	679	719	762	953	1090	1488	1561	1371	1817	1870	1400	1707	1668	1109	1067	1127	1106	1001	1159	1465	1203	892	824	802	797	1012	1345	1046	679	671	790	1561	1866	1641	1812	1432	731	669	978	1312	1371	1279	1089	1477	1602	1017	726	608	590	603	618	739	785	711	589	508	490	452	425	459	468	461	444	474	453	432	469	466	429	426	419	408	370	356	352	359	358	347	344	331	326	332	338	337	325	327	342	346	343	350	358	353	329	322	311	307	297	290	291	293	291	286	290	287	285	293	338	345	338	292	276	281	278	276	277	278	284	333	464	512	520	445	339	298	286	277	274	278	279	275	275	271	270
90	487	1	3200	0	372	328	347	377	389	442	563	678	752	845	704	683	724	764	953	1084	1495	1567	1375	1824	1866	1404	1713	1681	1104	1071	1125	1098	999	1166	1457	1216	893	822	808	799	1018	1345	1047	680	666	786	1553	1865	1634	1822	1439	733	666	974	1303	1362	1291	1085	1465	1590	1018	723	608	592	599	617	732	780	707	585	505	488	451	426	461	466	461	447	475	450	432	466	462	431	424	418	410	371	351	357	357	358	350	341	328	327	331	340	337	322	324	342	346	341	349	357	351	329	321	310	306	297	289	292	291	289	286	289	287	284	294	336	346	337	293	275	280	276	276	275	277	286	330	459	509	515	444	334	298	283	277	273	276	279	273	274	271	269
93	487	1	3200	0	374	328	350	378	393	442	561	682	752	853	710	685	723	771	959	1100	1506	1577	1384	1817	1867	1404	1721	1685	1111	1073	1132	1103	1000	1162	1451	1202	893	824	806	797	1018	1336	1039	677	670	785	1534	1848	1623	1815	1432	734	667	964	1294	1366	1293	1087	1456	1579	1006	717	602	590	600	610	728	777	700	583	504	484	449	424	458	465	460	444	473	447	431	464	464	428	424	417	407	366	349	353	355	356	344	341	329	324	330	336	336	321	324	337	344	340	350	355	353	326	318	309	305	296	287	289	291	289	286	288	286	285	290	337	344	334	291	275	279	277	276	274	276	283	330	452	502	507	439	335	296	284	275	272	277	277	275	273	270	269
96	487	1	3200	0	377	330	350	381	395	441	569	681	763	864	715	688	726	775	960	1098	1495	1571	1381	1805	1855	1386	1704	1666	1096	1053	1105	1080	980	1137	1427	1182	873	809	791	783	995	1310	1020	663	657	772	1496	1800	1574	1769	1397	719	652	937	1244	1323	1261	1057	1386	1510	975	696	591	575	585	598	701	752	675	572	489	473	439	417	446	453	449	431	460	437	418	449	448	416	412	409	398	359	342	343	348	349	339	332	320	318	322	329	326	315	316	330	334	331	341	345	342	317	314	302	299	289	283	286	284	281	280	282	282	278	287	325	335	323	285	273	275	273	273	274	275	279	321	430	475	481	421	326	291	280	272	271	273	274	270	272	270	268
99	487	1	3200	0	371	328	346	378	393	436	557	671	740	842	700	671	705	742	921	1047	1407	1485	1303	1705	1752	1295	1572	1553	1015	974	1024	997	909	1042	1298	1077	816	752	732	727	904	1175	932	620	611	713	1322	1609	1393	1557	1238	657	607	843	1105	1167	1089	937	1212	1332	872	641	552	538	546	557	644	670	618	533	457	446	414	396	422	425	424	408	433	411	396	426	422	396	393	387	374	340	323	326	329	331	319	316	308	303	308	311	312	298	303	313	315	317	322	330	323	303	299	290	286	282	275	278	278	275	274	276	276	272	276	309	318	310	280	267	273	268	268	270	271	274	308	405	438	447	396	310	284	274	268	267	270	271	267	268	266	267
102	487	1	3200	0	354	307	324	346	365	404	496	587	632	701	603	576	606	617	750	830	1077	1144	1014	1330	1381	1027	1233	1223	834	804	835	812	759	839	1015	869	680	633	625	616	748	926	768	545	541	605	1034	1252	1085	1228	993	575	533	707	876	924	883	784	950	1039	724	561	490	477	486	495	563	585	542	474	415	404	382	366	389	392	390	375	396	381	368	391	390	365	357	358	343	315	304	304	307	306	299	298	289	288	288	291	293	284	287	294	299	296	302	304	302	287	284	279	279	271	268	270	270	269	265	270	269	267	270	293	297	293	271	265	267	266	265	266	266	266	291	376	403	410	364	292	275	268	266	264	267	266	264	265	265	265
105	487	1	1600	0	290	274	279	285	297	316	365	410	429	461	430	423	451	486	546	634	794	758	756	991	843	738	948	772	608	628	653	640	598	747	878	682	589	567	568	562	697	914	621	504	504	573	1086	1200	964	1311	810	527	509	714	918	865	901	684	1031	1034	653	541	463	469	471	482	569	594	545	468	419	412	383	369	396	404	393	391	417	392	374	409	403	377	378	377	364	330	317	319	323	326	317	314	304	299	304	309	308	297	298	312	318	311	323	330	322	303	297	291	289	281	276	280	281	278	276	279	278	275	278	316	325	319	278	270	272	271	271	271	271	275	297	394	440	458	392	312	287	278	271	268	272	273	272	270	268	267
108	487	1	12800	0	391	328	347	377	407	455	564	668	718	793	667	619	658	669	810	905	1184	1298	1121	1440	1555	1167	1359	1452	963	901	963	959	917	1024	1266	1162	851	782	768	769	942	1259	1147	697	681	795	1420	1940	1738	1886	1729	857	711	983	1410	1567	1564	1380	1463	1963	1256	856	704	659	691	702	845	946	864	723	583	568	517	479	505	544	522	506	540	527	494	527	560	497	484	482	474	422	397	397	400	410	394	390	376	365	367	380	380	366	361	388	409	391	401	426	411	383	370	358	350	332	315	321	324	321	318	325	319	322	326	381	423	421	334	298	303	310	302	298	307	327	380	544	710	798	596	429	366	334	312	301	303	314	319	306	290	290
111	487	1	12800	0	370	314	332	363	390	432	545	643	719	804	669	656	691	739	911	1039	1426	1453	1237	1634	1649	1207	1562	1477	967	944	1016	1002	922	1103	1395	1142	869	814	802	805	1054	1394	1067	705	707	846	1686	1975	1810	1980	1590	804	742	1102	1505	1597	1533	1281	1712	1829	1166	821	693	665	680	709	868	916	830	668	576	552	515	481	524	535	529	516	553	519	496	544	543	492	487	481	463	414	393	400	403	404	391	386	366	364	375	386	378	364	367	392	394	389	402	414	408	374	364	348	341	324	313	314	315	316	313	313	311	309	325	398	403	391	324	290	296	293	291	289	295	310	392	596	666	665	562	396	335	307	292	285	292	296	295	286	282	278
114	487	1	12800	0	378	322	343	378	402	454	575	694	780	887	738	714	764	811	1032	1175	1623	1650	1383	1792	1822	1323	1681	1643	1031	1003	1079	1063	963	1142	1456	1203	895	835	824	827	1068	1430	1113	722	712	851	1692	1986	1837	1983	1629	815	750	1103	1511	1627	1561	1316	1719	1869	1198	840	704	678	691	725	876	939	846	681	581	560	516	486	528	540	534	520	555	526	503	551	545	496	493	484	467	422	396	401	407	406	395	390	372	369	380	387	385	368	373	395	400	399	410	420	419	381	371	353	343	332	321	321	321	319	317	321	314	315	332	405	415	400	329	294	301	298	296	293	301	316	400	609	687	691	580	404	344	316	297	290	295	301	298	295	285	281
117	487	1	12800	0	354	304	319	347	374	412	511	611	654	748	637	614	654	670	825	915	1201	1261	1030	1311	1373	985	1196	1216	803	771	813	799	746	830	1019	887	687	645	642	637	780	973	828	578	575	652	1132	1442	1253	1379	1135	631	591	791	1005	1102	1044	941	1143	1293	857	649	569	553	568	584	675	710	648	558	483	467	440	420	447	457	456	439	467	445	431	461	465	433	427	424	411	366	350	354	356	359	347	342	330	329	334	348	340	329	336	351	361	357	370	383	374	346	336	326	318	305	295	299	301	298	297	302	297	298	312	374	386	375	310	282	288	285	282	284	289	302	380	560	626	635	532	383	327	303	289	284	287	292	290	288	278	275
120	487	1	51200	0	395	334	348	366	389	423	519	601	655	706	614	601	634	652	779	877	1146	1174	1039	1365	1372	1050	1322	1275	885	869	917	906	862	1011	1241	1035	821	768	759	778	1004	1297	1028	706	714	868	1670	1975	1830	1981	1599	831	785	1170	1579	1733	1680	1463	1872	1986	1327	938	793	772	799	856	1050	1125	1005	803	679	653	606	574	626	650	641	631	675	642	625	681	682	623	622	614	589	516	488	496	504	520	496	495	477	471	493	501	496	480	484	522	537	533	559	580	567	518	496	487	467	452	441	440	436	447	445	441	440	440	479	600	615	601	466	408	422	418	416	410	430	468	637	1226	1514	1529	1125	637	521	469	435	422	436	451	442	432	402	391
123	487	1	51200	0	373	325	332	351	374	406	499	569	623	669	584	571	596	624	736	829	1074	1092	980	1282	1269	968	1218	1164	816	797	843	824	765	889	1060	893	715	678	672	673	830	1018	823	601	606	704	1240	1466	1310	1477	1124	660	630	865	1094	1177	1128	990	1285	1374	897	695	611	602	618	645	758	804	726	622	541	524	490	471	509	522	517	505	539	516	505	547	552	507	508	506	490	437	419	425	430	439	428	421	408	407	422	436	432	417	429	455	471	469	481	502	494	461	445	432	423	398	385	391	392	397	395	401	396	396	435	534	554	536	427	372	385	382	381	379	395	434	578	1047	1281	1304	972	580	488	439	405	392	411	418	416	405	377	366
126	487	1	51200	0	367	315	330	346	370	400	494	568	620	667	581	567	596	620	730	819	1060	1088	965	1250	1250	961	1191	1134	795	778	822	803	746	859	1018	858	690	658	653	651	797	961	782	584	586	672	1165	1343	1206	1362	1032	622	599	809	994	1063	1022	903	1156	1208	815	641	571	556	572	601	697	726	661	568	501	484	458	442	477	481	480	472	500	477	467	507	501	470	470	467	448	395	379	389	400	400	389	386	371	370	379	395	395	381	392	418	435	429	451	464	457	422	411	398	384	365	354	360	361	362	363	370	365	366	401	498	504	489	393	344	358	355	349	350	369	400	535	911	1087	1089	841	533	447	404	376	365	377	389	380	371	351	342
129	487	1	51200	0	362	318	325	347	369	402	497	568	620	671	579	569	595	624	733	818	1068	1075	962	1239	1231	941	1179	1119	786	771	812	796	739	858	1013	852	696	659	652	650	803	967	795	585	587	682	1189	1369	1248	1394	1056	629	606	826	1023	1097	1048	926	1199	1246	832	655	575	567	583	610	709	736	675	577	508	494	463	443	483	485	489	479	505	484	475	510	511	478	474	473	453	406	382	396	402	406	394	391	375	374	385	400	398	382	398	420	433	433	450	464	460	424	412	397	387	369	358	358	364	364	362	367	368	365	399	497	506	492	393	343	356	353	350	349	363	399	532	905	1074	1078	832	525	446	400	370	359	375	380	379	369	349	342
132	487	1	25600	0	348	316	330	366	390	433	578	651	787	830	661	699	708	797	972	1126	1614	1487	1337	1817	1666	1224	1706	1460	953	954	1005	984	902	1135	1403	1091	857	802	782	786	1044	1370	963	674	677	814	1670	1840	1695	1952	1422	746	705	1069	1417	1490	1472	1128	1650	1582	1027	745	636	630	638	665	804	844	769	632	556	533	491	466	513	515	509	498	533	501	482	540	518	479	479	476	452	401	378	385	394	393	383	372	355	351	360	374	368	352	362	388	390	385	407	412	406	373	361	346	337	320	312	313	316	316	314	317	314	310	332	418	425	402	327	293	304	298	297	294	304	323	418	654	746	727	603	421	353	325	306	295	305	310	306	300	290	285
135	487	1	6400	0	340	293	305	325	350	383	473	562	609	678	580	566	597	617	744	830	1094	1121	949	1218	1225	915	1139	1099	746	726	772	759	703	814	989	840	669	633	625	618	763	958	777	558	552	631	1136	1342	1193	1365	1065	598	564	773	976	1046	990	852	1084	1145	779	599	526	507	514	532	616	639	593	508	442	432	406	387	414	417	415	402	429	408	393	423	416	394	384	387	367	332	316	321	323	324	316	310	301	298	301	308	307	296	300	311	315	311	323	325	322	299	297	289	286	277	272	275	274	272	271	274	273	270	274	312	319	308	276	267	270	268	266	267	268	270	307	429	463	466	411	312	281	273	267	265	268	268	265	266	265	265
138	487	1	12800	0	390	308	330	348	378	411	492	617	636	747	654	588	639	631	778	867	1095	1227	981	1203	1340	970	1114	1208	788	734	792	779	729	797	979	876	670	631	624	626	745	931	818	564	559	637	1048	1379	1172	1289	1094	611	567	749	945	1029	979	897	1031	1248	801	624	548	530	547	562	649	680	613	534	456	446	420	401	427	437	434	417	443	425	416	439	444	413	409	405	388	351	334	337	339	341	335	329	317	317	321	330	330	317	320	337	343	341	352	365	357	330	323	311	308	295	286	290	290	289	287	291	291	287	303	351	366	356	297	277	280	279	279	278	282	294	368	517	580	597	503	367	313	293	280	276	281	283	281	279	273	271
141	490	0	50	0	241	249	253	251	230	252	249	252	249	244	254	246	256	237	236	243	243	253	249	243	236	255	255	245	249	249	250	242	249	250	252	244	250	250	254	246	252	250	257	245	237	247	255	251	252	249	251	246	241	258	253	253	240	252	246	245	251	250	237	249	252	241	255	252	242	252	247	242	250	245	253	247	253	240	252	242	237	249	244	249	252	246	256	250	247	247	247	251	242	250	253	249	258	249	252	248	237	245	251	250	238	244	249	249	235	253	242	250	248	250	243	246	253	235	247	254	256	253	243	250	242	254	243	246	244	253	251	247	241	247	245	252	244	248	256	249	248	254	259	250	249	245	246	257
141	490	0	400	0	259	260	262	261	253	261	261	261	260	258	262	261	259	259	257	259	258	261	262	258	257	262	262	260	258	262	261	258	260	259	262	259	260	261	261	260	262	260	263	259	258	260	263	262	259	262	261	259	257	261	262	261	257	262	259	258	261	261	258	261	259	259	262	260	259	262	261	259	258	261	262	259	261	257	262	260	257	262	259	261	260	260	262	261	260	261	261	261	258	261	262	261	261	261	263	260	257	261	260	261	258	260	262	259	257	262	259	260	259	261	260	259	257	258	260	261	260	261	260	262	258	261	260	261	259	262	262	260	257	261	262	262	258	261	262	260	261	261	263	261	258	261	260	263
141	490	0	800	0	259	262	263	261	256	261	261	261	260	259	262	263	260	260	259	259	258	262	262	259	257	262	262	261	259	262	262	258	260	260	261	260	260	262	261	261	262	262	262	260	259	261	262	262	260	263	261	260	257	261	263	260	259	262	260	259	261	260	260	261	260	261	262	259	260	262	261	261	259	263	263	260	261	258	262	261	258	263	261	260	261	262	263	261	260	262	262	261	259	262	262	262	261	262	264	260	258	260	261	262	260	261	263	259	258	262	260	261	259	262	261	260	259	259	262	261	259	262	261	262	259	261	261	261	260	262	262	260	260	261	262	262	259	262	262	261	260	261	263	261	260	261	261	263
141	490	0	1600	0	262	261	262	262	258	262	261	261	261	260	262	262	259	263	260	260	261	262	264	261	259	261	262	263	259	263	263	260	262	261	262	260	261	263	261	262	262	263	263	260	261	262	263	263	260	264	262	261	258	260	264	260	260	263	262	260	262	262	262	263	260	262	263	260	261	262	261	261	260	264	265	261	261	261	263	262	261	263	262	261	260	262	263	262	262	261	263	262	261	262	263	262	260	262	264	261	261	262	261	263	262	262	263	260	260	261	262	262	259	264	263	260	258	261	263	261	260	262	262	262	260	262	261	262	261	263	261	261	262	262	263	262	260	264	262	262	261	262	263	262	261	263	263	263
141	490	0	3200	0	260	261	263	261	258	261	261	259	261	259	262	263	258	262	261	261	259	260	263	260	258	261	262	262	259	262	262	260	260	259	261	260	260	262	260	261	261	260	263	259	261	261	261	262	259	263	261	260	257	260	262	261	259	261	260	259	261	261	260	262	260	262	262	258	260	261	261	262	259	263	263	260	261	260	262	262	260	262	261	261	259	262	263	261	260	262	261	261	259	261	261	261	259	262	263	260	260	261	260	262	261	262	262	258	261	259	262	261	258	262	262	259	257	261	262	260	259	260	262	261	259	261	261	261	259	263	261	260	261	262	262	262	259	262	262	261	260	260	263	261	260	262	262	262
141	490	0	6400	0	260	260	261	261	258	261	261	259	260	260	262	262	258	261	260	260	260	260	263	260	258	261	261	261	257	262	262	260	260	259	261	258	260	262	259	262	260	261	262	259	260	260	262	262	259	262	260	260	258	259	262	260	259	261	260	260	260	259	260	261	259	261	261	258	260	261	261	261	258	263	262	260	259	260	262	261	260	261	262	260	258	262	261	259	260	261	261	260	259	261	261	261	259	260	263	260	260	261	260	262	261	261	261	258	262	260	261	260	258	262	262	259	257	261	260	260	258	260	262	261	260	262	262	261	260	262	261	260	260	261	263	262	259	262	262	261	260	259	264	261	259	261	261	261
141	490	0	12800	0	260	260	261	261	258	261	261	259	259	260	261	263	258	261	260	259	259	261	262	259	259	260	261	260	257	261	262	259	259	259	260	259	260	261	260	262	259	260	262	259	260	261	261	262	258	262	261	260	257	260	262	259	259	260	260	259	261	260	260	261	259	262	260	259	260	261	261	261	258	263	262	259	260	260	261	261	260	262	260	260	259	260	261	259	260	260	261	260	259	261	262	260	259	260	262	259	259	261	260	261	260	262	262	258	261	259	261	260	257	261	261	259	257	261	262	260	259	260	263	261	259	261	261	261	259	262	261	259	260	260	262	261	259	261	261	260	260	259	262	261	258	261	261	262
141	490	0	25600	0	261	261	262	261	258	261	262	261	259	260	262	262	258	262	262	261	259	260	263	260	260	260	263	261	259	262	262	260	261	260	261	259	261	262	260	263	260	262	263	260	261	261	261	262	259	263	260	261	257	259	262	259	259	261	260	259	261	261	261	260	259	261	261	258	261	261	262	262	258	262	262	259	260	260	261	262	259	261	261	260	258	262	261	260	260	262	262	260	259	262	262	260	260	260	263	261	260	261	261	261	260	262	262	258	261	259	262	260	257	261	262	260	257	260	261	260	258	260	262	261	259	260	262	261	259	262	261	261	261	260	262	261	258	262	261	260	260	259	263	260	258	261	262	261
141	490	0	51200	0	269	272	269	270	268	269	271	269	271	270	271	273	268	269	272	271	268	269	272	269	269	268	272	270	265	271	270	268	270	268	269	268	267	270	268	270	268	270	269	267	268	266	268	267	264	267	267	266	263	264	269	264	265	265	266	264	265	265	266	265	265	267	266	262	267	266	266	266	263	268	267	264	265	265	266	265	265	265	266	264	264	265	266	263	265	265	265	265	264	265	265	264	263	266	267	264	264	266	264	265	265	267	265	262	266	263	266	265	262	265	267	264	261	265	265	265	263	265	266	265	264	265	265	264	264	265	265	263	264	264	266	266	262	265	265	264	264	263	265	265	262	265	265	265
141	490	0	102400	0	326	326	329	323	323	324	325	323	328	322	327	326	321	328	325	323	323	325	324	322	321	322	322	322	320	323	323	327	322	319	322	321	319	321	319	323	318	318	317	317	316	313	315	309	306	310	306	307	300	304	310	306	306	308	307	304	305	306	303	305	304	306	308	301	307	308	306	306	300	306	306	303	303	304	302	301	302	304	305	301	301	304	303	301	304	302	305	304	301	302	302	303	299	301	305	304	303	305	305	304	303	304	303	300	304	300	306	303	301	304	304	300	299	304	305	303	300	303	304	304	302	303	304	302	303	305	305	301	300	301	303	300	301	300	301	300	295	297	297	297	294	295	292	295
141	490	0	204800	0	453	456	459	452	448	457	457	454	454	450	456	451	452	449	452	449	454	452	453	451	447	447	451	447	449	447	449	445	450	447	447	447	450	443	444	448	444	442	442	437	433	432	433	424	423	422	417	420	416	419	421	419	424	417	418	416	416	421	415	416	416	420	417	413	417	420	417	414	414	420	418	411	413	413	411	408	409	413	415	407	408	411	414	412	410	416	413	413	409	412	413	415	411	413	417	410	415	415	415	410	413	414	413	410	417	415	415	413	412	416	415	417	417	420	417	416	417	413	415	414	414	415	414	413	412	417	415	414	407	415	410	411	408	411	410	403	403	405	404	403	398	398	397	401
141	490	0	409600	0	644	649	654	657	638	653	653	652	650	647	655	644	648	636	641	640	643	647	649	640	633	642	646	641	639	639	637	633	641	644	639	633	635	636	636	637	629	633	638	623	610	612	615	602	598	593	598	593	593	602	598	600	593	597	589	596	593	594	588	592	593	590	602	591	591	596	591	593	588	589	596	588	595	581	584	581	579	585	586	583	589	584	592	591	586	591	589	593	583	589	590	591	599	591	596	590	585	586	591	590	583	590	588	588	585	596	588	593	591	591	586	588	599	587	593	595	604	592	589	592	584	594	586	587	587	595	589	588	580	587	578	589	575	584	586	580	574	584	582	575	571	568	566	578
141	490	0	819200	0	1010	1010	1024	1013	1002	1017	1016	1015	1015	1005	1013	1005	1019	999	1008	998	1006	1003	1006	1003	996	1002	1008	997	993	996	987	991	994	1002	995	995	989	987	995	983	985	983	982	969	947	947	953	932	921	918	918	915	913	917	924	923	914	915	918	914	908	912	905	908	912	910	916	918	909	920	910	911	901	907	912	898	910	892	892	884	893	891	903	888	892	899	903	905	900	896	899	901	899	898	898	904	901	904	912	903	898	905	902	900	898	902	899	901	907	911	903	903	903	904	901	906	913	905	902	909	922	915	906	905	903	901	901	903	899	906	907	898	892	894	879	895	886	883	889	874	868	877	871	866	859	852	849	855
141	490	0	1638400	0	1914	1918	1932	1922	1916	1932	1933	1930	1932	1908	1923	1908	1913	1902	1912	1902	1912	1906	1909	1898	1892	1889	1900	1902	1880	1879	1881	1877	1894	1894	1882	1884	1864	1861	1865	1867	1846	1853	1848	1828	1783	1777	1786	1727	1693	1692	1690	1696	1681	1676	1701	1687	1707	1685	1688	1683	1664	1687	1664	1679	1678	1681	1682	1689	1682	1700	1670	1671	1659	1667	1672	1650	1665	1650	1630	1636	1637	1643	1662	1630	1637	1656	1666	1657	1643	1651	1657	1663	1654	1658	1645	1668	1650	1663	1661	1657	1659	1658	1674	1657	1650	1662	1638	1641	1669	1672	1664	1660	1667	1659	1656	1668	1678	1685	1677	1666	1689	1663	1663	1655	1664	1661	1659	1654	1660	1671	1657	1639	1635	1632	1617	1634	1621	1625	1617	1596	1583	1599	1588	1579	1573	1560	1548	1545
-180	490	1	800	0	371	333	350	373	386	430	546	659	729	834	690	655	691	732	901	1024	1401	1458	1264	1650	1693	1256	1569	1523	987	942	992	971	891	1039	1295	1081	806	746	727	720	903	1174	920	609	602	703	1346	1622	1419	1611	1257	654	599	846	1123	1192	1121	945	1229	1343	876	638	543	530	540	553	646	686	625	532	460	446	415	393	422	431	428	414	441	419	401	432	432	400	397	393	383	349	335	338	340	343	331	330	323	318	323	328	325	315	314	328	335	331	333	340	338	319	311	308	301	295	290	290	292	291	288	288	289	287	295	332	333	330	293	279	281	280	278	281	282	285	320	422	469	473	410	327	300	286	280	277	282	281	279	279	275	273
-177	490	1	800	0	373	336	353	378	389	435	551	663	730	833	689	656	683	722	895	1020	1377	1438	1270	1666	1706	1273	1581	1541	1000	954	1006	977	897	1042	1303	1075	813	749	727	722	905	1177	926	613	605	703	1353	1628	1429	1625	1265	655	599	852	1131	1204	1151	964	1231	1332	872	631	543	531	535	553	646	689	623	531	463	443	417	394	423	434	425	413	441	415	403	433	431	398	399	394	383	353	335	339	341	342	333	331	323	315	322	327	328	317	315	328	333	330	336	339	340	320	312	306	303	295	289	292	289	290	287	290	290	286	295	332	333	329	291	280	284	278	279	280	279	286	322	427	466	471	412	327	300	287	279	276	281	283	279	280	274	272
-174	490	1	800	0	369	332	351	375	387	429	547	653	724	819	677	643	678	716	888	1009	1367	1419	1243	1635	1674	1254	1551	1505	978	936	981	962	881	1028	1280	1060	802	738	722	714	895	1165	918	608	594	696	1336	1611	1410	1596	1251	646	592	838	1122	1180	1117	950	1236	1329	868	633	541	528	536	548	644	679	620	531	457	441	411	391	420	429	427	411	437	415	397	430	427	398	395	389	380	349	334	337	339	340	330	330	323	316	321	325	324	315	315	326	331	329	336	340	339	320	311	307	301	295	287	291	290	287	287	288	289	286	294	330	332	328	293	278	281	279	278	279	280	284	319	421	463	467	408	325	299	286	278	278	281	282	277	278	275	272
-171	490	1	800	0	367	330	348	371	382	424	535	639	706	802	670	633	669	705	862	986	1337	1404	1234	1600	1650	1229	1527	1489	965	926	979	956	878	1022	1270	1054	797	739	722	716	890	1157	913	605	598	696	1323	1605	1401	1582	1236	648	592	836	1105	1169	1101	932	1211	1306	864	629	537	527	536	550	641	674	617	528	457	444	412	392	422	428	425	412	438	416	400	431	427	400	395	392	383	352	334	338	341	341	329	332	321	317	322	327	325	313	315	326	332	330	334	340	339	320	312	305	301	295	288	291	291	290	284	288	289	285	293	332	336	330	293	279	281	279	277	279	279	285	321	424	463	471	410	329	300	287	278	277	280	282	279	278	276	274
-168	490	1	800	0	365	327	345	372	381	423	534	641	711	806	666	636	671	705	873	989	1349	1404	1230	1603	1642	1216	1512	1482	955	914	967	942	864	1012	1254	1045	791	734	712	707	879	1150	906	599	596	690	1313	1581	1397	1600	1248	642	587	831	1103	1182	1131	947	1202	1286	852	625	533	525	533	545	639	670	612	525	452	440	414	391	420	425	423	408	435	413	400	428	424	397	395	390	379	347	336	337	339	340	329	328	319	315	322	326	324	313	315	326	332	331	331	339	337	320	310	306	300	292	287	289	290	288	287	288	287	286	291	328	331	328	291	278	281	278	278	279	281	284	319	420	459	464	405	325	297	286	279	276	281	281	279	276	274	273
-165	490	1	800	0	360	326	344	368	377	420	530	629	698	792	651	625	661	700	860	975	1330	1376	1201	1592	1631	1209	1495	1453	950	908	957	936	860	999	1252	1039	792	733	710	702	882	1143	899	597	589	688	1307	1582	1381	1559	1215	640	587	827	1095	1164	1095	925	1209	1305	856	622	535	521	533	543	635	667	612	522	453	437	411	390	420	425	421	408	432	413	396	429	424	394	392	389	378	348	332	336	340	339	331	329	319	314	322	323	322	312	314	325	331	329	333	340	336	318	310	305	300	292	285	291	290	288	285	286	286	285	292	327	330	325	292	278	279	279	278	277	280	283	319	419	462	465	405	326	296	285	278	275	278	280	278	276	273	272
-162	490	1	800	0	359	326	343	365	375	418	523	623	688	769	644	618	655	692	843	956	1297	1355	1192	1565	1603	1193	1471	1428	940	905	951	934	861	1004	1247	1034	785	732	707	706	883	1134	901	598	591	689	1303	1567	1361	1540	1204	641	587	823	1088	1139	1069	912	1188	1287	851	620	534	524	529	541	634	666	609	519	454	440	410	387	418	423	421	408	432	412	395	425	424	397	393	388	379	347	334	336	337	341	331	327	320	314	322	324	322	311	314	325	331	328	332	340	338	320	309	305	301	294	286	289	288	287	284	287	287	283	292	331	333	328	292	278	282	278	277	277	279	284	318	419	455	462	406	324	297	286	278	276	280	281	277	277	273	273
-159	490	1	800	0	351	320	336	356	366	407	504	592	652	736	618	593	623	656	797	896	1209	1274	1122	1489	1539	1138	1424	1378	911	871	917	896	830	957	1188	995	761	702	685	679	840	1082	863	585	573	668	1256	1498	1325	1504	1173	626	576	798	1046	1115	1063	898	1141	1235	821	607	525	515	522	532	619	650	597	513	445	433	404	384	412	418	417	403	425	405	392	422	419	391	389	382	376	345	330	333	335	337	326	327	318	312	318	323	320	310	313	324	326	325	329	335	333	315	308	302	298	292	286	289	289	286	284	285	285	284	289	323	326	321	289	278	280	278	276	277	279	283	316	411	451	452	399	323	296	286	278	274	279	279	276	276	273	273
-156	490	1	800	0	353	319	336	360	366	407	506	598	660	734	615	593	622	651	793	898	1205	1272	1125	1497	1542	1149	1425	1382	911	872	920	908	839	965	1201	1000	764	707	689	679	849	1092	874	586	577	669	1255	1511	1318	1503	1175	624	572	798	1048	1112	1055	894	1156	1241	825	609	524	515	522	532	620	651	595	514	444	434	406	385	412	419	417	403	427	407	392	421	416	391	392	384	377	346	330	332	335	336	326	326	316	313	318	321	321	309	310	323	327	326	331	336	335	315	308	303	299	291	284	289	287	287	286	287	287	285	290	323	328	323	289	278	279	278	276	278	278	283	319	414	452	456	401	325	296	284	278	276	279	279	277	276	273	273
-153	490	1	800	0	350	321	334	358	365	407	504	595	647	725	611	587	626	655	795	886	1203	1266	1115	1473	1508	1127	1394	1348	896	864	906	891	827	955	1189	991	762	700	682	675	844	1081	862	582	576	665	1246	1486	1297	1466	1148	621	571	795	1035	1092	1022	871	1137	1231	817	605	524	511	520	529	618	644	591	511	444	431	403	385	412	418	416	402	427	406	392	420	416	389	387	384	373	343	330	330	332	336	325	326	316	313	317	320	322	312	311	319	327	325	331	335	332	313	308	302	298	291	286	289	289	285	283	285	285	283	290	323	330	323	291	277	278	277	276	277	277	282	314	408	447	452	400	322	296	284	275	276	279	278	278	276	273	272
-150	490	1	800	0	344	315	331	349	356	398	488	572	625	695	588	571	601	627	759	852	1141	1200	1060	1406	1436	1068	1325	1292	855	825	870	848	789	899	1117	936	728	670	652	644	805	1025	824	564	554	639	1184	1429	1241	1406	1111	601	555	767	987	1052	999	858	1092	1174	785	589	512	503	509	519	601	630	579	502	435	423	398	379	406	410	410	393	417	399	383	413	409	384	382	377	369	340	327	328	331	333	321	323	313	308	314	319	317	308	308	318	322	321	326	329	329	310	306	300	294	288	283	286	285	283	281	283	284	282	288	317	323	318	287	276	278	275	273	276	277	281	312	405	438	444	391	318	293	281	275	275	277	277	275	274	271	272
-147	490	1	1600	0	389	351	371	396	415	465	604	741	821	938	763	744	789	838	1073	1238	1699	1788	1603	1960	1988	1648	1938	1922	1309	1248	1329	1306	1180	1387	1736	1445	1051	951	914	904	1195	1596	1229	762	753	891	1762	1992	1896	1988	1673	818	743	1120	1525	1592	1483	1244	1679	1816	1168	798	661	633	646	676	814	860	778	629	537	517	479	448	489	498	492	478	512	485	465	505	500	455	449	448	430	385	368	372	373	376	363	363	349	344	356	355	355	338	341	356	365	363	367	377	371	348	337	330	324	313	303	306	307	305	301	306	303	300	312	360	366	358	312	288	292	289	289	287	290	299	349	492	547	553	474	359	318	301	289	285	289	290	289	288	282	277
-144	490	1	1600	0	381	342	362	390	404	453	580	715	782	886	738	719	763	811	1031	1188	1636	1727	1548	1937	1975	1582	1888	1854	1246	1205	1277	1245	1137	1333	1674	1399	1014	922	888	881	1155	1536	1192	750	734	869	1732	1988	1838	1974	1613	795	730	1080	1482	1539	1407	1197	1625	1777	1133	783	648	623	633	665	799	845	766	619	530	513	474	443	485	495	488	473	506	482	458	496	493	454	445	442	424	383	365	368	370	376	361	360	348	341	350	354	352	340	339	354	363	360	365	373	370	347	335	328	322	311	301	305	304	305	301	301	302	297	311	360	363	358	310	286	294	288	286	286	288	298	348	487	539	543	468	355	318	299	288	283	290	290	289	286	280	277
-141	490	1	1600	0	377	342	360	387	399	450	577	704	775	874	723	709	758	800	1016	1172	1619	1695	1510	1914	1956	1536	1861	1834	1213	1177	1245	1212	1110	1302	1641	1365	993	900	870	862	1137	1508	1167	736	725	857	1710	1984	1821	1967	1600	786	720	1066	1461	1518	1409	1188	1605	1749	1114	772	640	613	624	654	785	835	753	617	524	505	470	441	477	489	483	468	501	474	451	491	489	447	442	435	420	381	364	364	367	372	359	358	344	338	346	351	347	335	337	351	359	359	363	370	365	342	332	326	319	307	301	303	303	302	300	301	300	296	307	354	362	354	308	285	289	286	286	284	287	296	345	482	532	541	464	352	315	297	286	282	288	289	285	286	279	276
-138	490	1	1600	0	371	335	354	383	394	442	567	683	749	853	710	698	742	785	999	1146	1577	1653	1469	1895	1942	1505	1790	1780	1178	1139	1211	1189	1081	1269	1602	1338	967	879	856	852	1108	1477	1140	721	716	841	1685	1973	1778	1934	1551	770	709	1050	1427	1479	1354	1149	1578	1716	1094	762	631	607	620	639	776	821	747	606	519	503	463	436	473	484	479	466	496	472	447	489	482	443	437	431	420	379	360	364	366	369	356	356	344	338	343	347	348	335	335	350	356	354	358	367	364	342	331	322	316	306	299	301	302	301	296	298	297	294	306	354	359	353	307	284	286	285	283	285	286	295	343	478	528	532	461	350	311	296	286	281	287	288	285	284	277	274
-135	490	1	1600	0	372	336	353	382	394	444	569	687	758	849	706	696	742	780	994	1140	1565	1639	1453	1884	1922	1485	1803	1760	1165	1124	1196	1173	1070	1253	1582	1317	957	870	849	842	1096	1459	1128	721	710	832	1666	1966	1758	1935	1545	771	699	1038	1408	1467	1355	1147	1565	1702	1083	750	626	598	610	638	767	815	739	602	516	499	461	435	473	479	474	461	492	466	445	484	482	443	433	428	417	380	360	362	366	368	354	353	340	336	345	348	345	332	333	349	356	354	358	367	363	339	330	321	315	305	300	299	298	298	296	299	296	295	305	352	356	353	305	282	288	285	283	283	287	294	342	475	524	529	457	348	312	295	286	281	287	285	285	281	278	276
-132	490	1	1600	0	373	332	355	380	392	439	559	680	752	847	703	688	728	771	972	1121	1539	1617	1445	1863	1914	1470	1785	1746	1155	1111	1181	1160	1053	1236	1564	1297	949	864	835	833	1086	1445	1112	705	703	826	1649	1956	1743	1923	1534	759	698	1024	1392	1462	1361	1145	1544	1683	1069	752	619	598	610	633	758	811	735	598	514	497	458	431	468	476	471	456	492	465	445	481	478	438	433	429	412	376	359	361	364	366	352	353	340	336	343	347	344	332	335	349	354	352	357	365	364	337	328	321	315	305	297	300	299	300	294	298	297	293	302	353	357	352	305	282	287	283	282	284	285	293	341	471	521	526	454	348	309	293	284	280	284	286	283	282	278	276
-129	490	1	1600	0	365	330	349	374	389	433	550	664	735	834	693	681	712	768	956	1102	1523	1595	1411	1844	1895	1436	1755	1719	1128	1091	1163	1138	1034	1215	1536	1269	930	850	828	822	1072	1422	1097	696	695	814	1627	1942	1717	1903	1508	750	686	1010	1363	1429	1334	1125	1533	1669	1058	741	615	597	603	627	755	798	724	594	511	491	457	428	460	473	467	456	483	461	441	476	476	432	430	423	414	373	356	358	362	364	351	351	337	332	339	345	343	331	330	346	353	349	355	363	359	334	325	317	313	304	296	297	298	296	294	295	296	291	301	350	352	346	302	282	286	282	282	282	284	291	338	468	518	520	450	344	308	290	283	280	283	284	283	279	276	273
-126	490	1	1600	0	367	332	348	375	389	435	557	671	745	843	700	682	717	760	954	1099	1515	1594	1405	1841	1887	1436	1757	1724	1128	1082	1160	1133	1033	1208	1523	1267	926	846	828	822	1069	1415	1096	695	688	814	1625	1938	1729	1915	1529	754	688	1012	1382	1446	1352	1139	1525	1659	1056	737	612	595	603	626	751	796	722	593	509	491	456	428	463	473	467	454	484	460	439	477	476	435	426	425	408	372	357	358	359	364	350	347	335	333	339	346	341	331	332	344	350	348	354	362	358	335	326	317	315	304	296	299	297	296	292	297	294	292	304	347	351	345	301	283	285	284	283	283	284	291	337	466	514	522	445	343	306	290	283	278	282	285	283	279	276	275
-123	490	1	1600	0	368	331	351	375	388	436	555	667	742	841	699	674	714	756	953	1096	1500	1577	1389	1821	1873	1402	1736	1700	1110	1064	1134	1109	1006	1194	1498	1246	913	839	817	810	1052	1391	1074	691	686	803	1604	1916	1704	1893	1504	749	683	998	1353	1429	1335	1124	1508	1649	1042	728	608	589	599	619	740	793	720	591	508	490	453	426	459	471	464	451	484	456	435	474	471	430	426	423	409	372	355	359	360	363	350	346	338	331	339	344	342	329	330	344	349	349	352	361	358	335	326	317	313	303	295	298	298	294	294	295	293	292	300	348	351	345	299	281	286	283	283	282	284	290	339	463	514	519	445	343	307	291	281	280	283	285	281	279	276	273
-120	490	1	1600	0	369	330	347	374	385	430	545	658	723	825	685	653	697	733	915	1052	1448	1528	1348	1791	1842	1385	1709	1685	1085	1051	1110	1085	989	1169	1473	1216	899	826	803	797	1027	1360	1057	679	673	790	1574	1888	1677	1885	1485	736	666	977	1330	1406	1326	1116	1477	1605	1020	717	599	582	594	611	728	780	710	582	503	482	450	422	457	467	461	446	479	451	433	470	464	429	424	419	406	372	354	356	358	360	348	346	335	331	335	343	341	328	330	341	350	348	352	360	357	332	327	319	313	302	293	296	297	296	292	294	294	288	298	345	348	342	297	279	286	282	281	280	283	290	336	460	508	511	442	339	305	290	282	277	282	285	280	281	276	274
-117	490	1	1600	0	368	329	346	375	385	430	547	656	730	825	683	653	694	729	911	1049	1443	1521	1340	1778	1832	1382	1726	1688	1091	1048	1112	1084	990	1164	1469	1214	890	823	806	796	1029	1356	1046	679	668	790	1564	1878	1681	1896	1496	735	669	971	1320	1420	1360	1127	1467	1587	1014	714	598	580	593	611	733	777	708	578	499	485	450	424	456	467	463	446	473	450	431	467	463	427	423	421	404	368	355	356	357	359	348	345	335	329	335	342	340	327	327	341	346	344	349	358	356	333	325	316	312	300	292	296	296	294	291	294	292	290	299	342	346	341	297	280	285	282	281	281	283	289	333	459	504	510	439	338	304	291	281	278	282	283	281	281	275	274
-114	490	1	1600	0	357	319	337	361	375	414	524	619	687	778	648	620	651	690	851	962	1332	1391	1227	1642	1686	1257	1575	1546	996	964	1019	994	910	1070	1344	1115	830	774	755	751	948	1243	977	639	627	743	1460	1758	1560	1767	1389	695	637	915	1227	1307	1248	1050	1371	1475	950	681	573	563	573	587	697	741	674	564	489	468	434	413	445	453	449	435	459	436	420	454	447	419	414	409	398	361	347	349	352	352	342	338	327	325	329	335	332	321	324	336	341	338	344	351	348	325	319	308	306	296	289	291	292	291	288	291	289	287	295	334	337	335	294	278	282	279	277	280	281	286	329	447	489	497	431	332	300	287	279	275	280	281	278	277	274	272
-111	490	1	1600	0	356	319	336	361	372	415	524	622	690	780	646	623	658	695	859	972	1344	1409	1238	1649	1706	1260	1590	1547	1004	966	1028	1007	922	1077	1353	1118	837	778	763	751	958	1256	981	639	632	747	1465	1772	1570	1778	1402	695	636	920	1225	1314	1261	1054	1375	1489	954	681	577	561	573	584	700	739	675	562	485	470	434	410	443	453	445	433	459	434	419	454	450	416	412	407	398	362	344	348	350	352	339	336	326	323	330	333	332	319	321	335	338	339	343	349	345	324	317	310	305	297	288	291	290	289	287	289	288	284	292	333	338	331	293	276	281	278	277	277	279	286	329	445	490	497	430	331	300	288	278	276	279	280	278	275	274	272
-108	490	1	1600	0	358	322	337	363	372	419	528	626	694	779	648	626	656	696	857	975	1348	1412	1243	1658	1715	1270	1588	1549	1006	970	1032	1007	918	1077	1354	1123	840	779	761	757	956	1256	982	648	636	748	1473	1772	1560	1771	1383	697	637	920	1237	1315	1255	1046	1388	1507	960	681	581	562	573	589	695	741	673	563	489	471	436	415	445	453	448	435	459	438	420	454	451	417	414	408	400	360	348	346	351	353	344	340	329	324	328	335	333	322	322	335	340	337	345	350	348	324	319	311	307	300	291	294	291	290	288	290	290	286	296	335	339	334	296	278	282	279	279	281	281	288	332	448	495	499	430	337	302	288	280	277	280	281	278	278	275	272
-105	490	1	1600	0	350	313	329	352	366	408	506	601	667	746	622	601	633	663	811	922	1274	1332	1172	1569	1618	1197	1497	1465	946	918	972	960	872	1026	1284	1060	807	748	733	724	916	1198	937	622	612	721	1409	1689	1492	1694	1317	674	616	887	1179	1246	1179	1001	1325	1436	924	659	564	551	561	576	675	714	651	550	473	462	428	405	436	444	440	423	448	430	414	446	440	408	406	401	391	358	341	343	347	347	337	336	324	320	323	331	331	317	320	332	336	333	342	347	344	323	315	307	304	295	286	289	290	288	284	290	286	285	293	329	335	328	291	277	281	277	276	277	278	284	326	441	485	489	423	332	300	286	277	275	280	280	277	276	272	270
-102	490	1	1600	0	349	313	325	353	362	404	502	592	651	733	614	595	633	658	806	909	1259	1318	1155	1560	1603	1181	1474	1437	940	917	968	954	876	1018	1285	1064	804	745	727	725	914	1195	937	626	617	721	1411	1681	1473	1669	1298	671	613	881	1177	1225	1146	978	1311	1423	918	664	563	551	561	573	677	715	652	552	475	464	429	406	438	446	441	426	450	432	413	444	442	410	408	401	391	358	341	343	346	349	338	336	327	320	323	331	329	316	318	331	335	334	341	346	344	322	315	308	302	295	286	290	289	287	286	287	288	286	293	331	338	331	292	275	282	277	277	276	279	284	327	441	483	492	424	331	296	285	278	274	280	280	277	276	272	271
-99	490	1	1600	0	349	310	327	352	362	403	499	587	642	724	609	588	620	651	792	897	1225	1292	1142	1532	1583	1167	1456	1417	936	907	956	932	866	1005	1262	1053	796	740	718	711	903	1169	926	616	608	711	1380	1652	1442	1633	1276	663	609	867	1146	1203	1126	962	1301	1410	908	650	560	546	555	567	668	706	642	546	471	455	427	403	432	439	435	421	446	428	409	439	437	408	402	400	391	356	340	341	342	345	335	333	323	318	323	327	325	314	318	329	333	331	339	345	340	320	313	308	302	293	286	289	288	287	284	286	285	284	291	332	337	328	291	276	278	276	275	278	278	283	326	436	477	486	420	328	295	284	276	273	277	278	276	274	271	271
-96	490	1	1600	0	347	312	327	348	365	403	499	589	650	731	609	587	616	649	789	886	1211	1279	1125	1518	1572	1155	1460	1432	931	899	950	928	859	997	1248	1034	791	733	714	713	895	1160	919	612	607	708	1367	1641	1446	1654	1292	660	606	868	1151	1216	1157	976	1289	1393	895	648	554	545	554	564	661	702	636	543	471	455	426	404	433	442	434	420	444	426	408	440	435	407	402	396	388	353	340	341	343	347	334	333	321	316	323	328	326	316	317	329	332	328	337	344	338	320	313	305	300	291	287	288	288	286	284	286	286	283	289	326	333	326	288	277	279	277	275	276	278	283	324	433	475	479	417	325	294	282	276	274	278	279	276	276	272	270
-93	490	1	1600	0	342	305	321	343	356	394	489	579	630	704	597	578	607	637	773	864	1176	1226	1077	1445	1483	1092	1372	1333	874	855	899	877	821	943	1168	979	754	698	679	679	848	1091	866	588	583	677	1290	1541	1363	1552	1213	635	590	829	1080	1149	1083	930	1213	1315	859	626	540	530	538	550	642	674	617	531	458	443	415	396	424	430	426	410	437	414	400	429	426	400	395	390	381	348	333	335	336	340	330	329	317	315	318	321	320	310	311	324	328	325	334	337	333	313	310	301	298	292	284	284	284	283	281	284	283	280	288	323	328	322	286	273	277	275	273	274	275	280	318	424	466	469	409	320	292	280	274	272	275	275	273	275	271	270
-90	490	1	1600	0	342	306	322	344	356	394	490	580	637	708	597	580	610	636	776	869	1184	1231	1079	1454	1490	1097	1381	1348	880	853	900	882	822	952	1178	977	754	704	683	678	854	1103	874	593	581	677	1291	1553	1365	1566	1213	638	588	832	1090	1152	1085	932	1227	1324	857	630	541	529	538	550	643	676	619	533	458	443	414	397	423	430	424	408	434	413	400	430	425	398	396	388	381	350	334	337	339	340	328	328	319	313	318	324	322	308	313	325	327	325	331	336	331	312	309	300	298	291	282	284	284	283	281	284	283	281	286	322	328	320	287	273	277	274	274	274	275	281	317	422	461	467	407	321	294	281	275	272	275	277	275	274	271	269
-87	490	1	1600	0	341	302	317	338	351	388	477	567	617	694	587	566	594	620	755	841	1141	1189	1041	1402	1441	1057	1336	1296	859	835	882	861	799	923	1140	949	745	688	670	671	832	1065	850	585	573	671	1259	1509	1321	1515	1183	627	582	808	1055	1114	1052	901	1188	1289	841	618	535	524	532	543	629	659	608	525	454	439	411	391	417	423	424	407	427	410	397	424	420	395	392	387	378	345	333	332	335	336	326	326	316	310	316	322	319	308	309	321	326	322	328	335	330	311	306	299	294	288	282	285	284	283	280	282	284	279	285	320	324	318	286	274	276	274	273	274	276	279	316	420	458	460	405	319	292	280	273	271	275	275	272	272	269	270
-84	490	1	1600	0	338	303	315	339	349	389	474	562	608	674	579	561	590	610	748	829	1120	1162	1032	1385	1422	1046	1311	1271	849	829	872	845	796	911	1123	948	735	679	667	660	823	1052	844	578	572	661	1235	1481	1294	1467	1145	621	578	801	1040	1087	1014	876	1164	1268	827	612	533	519	529	541	626	653	600	520	449	436	410	391	417	421	417	404	427	409	395	422	417	392	389	383	376	342	329	331	336	335	326	322	312	308	312	316	317	307	308	317	322	321	327	333	329	309	305	297	294	288	281	284	283	281	278	282	282	278	284	319	325	318	285	273	275	274	273	273	273	278	315	415	453	456	400	318	289	279	272	270	274	275	270	272	270	268
-81	490	1	1600	0	341	302	318	342	352	390	479	560	610	684	579	556	584	604	734	813	1088	1139	1007	1357	1396	1032	1288	1256	839	813	853	833	780	886	1089	920	713	663	647	646	793	1007	816	566	562	645	1174	1419	1247	1421	1114	606	560	770	998	1056	998	862	1110	1205	796	595	519	509	517	525	610	635	585	507	441	429	403	385	409	413	412	399	422	400	388	414	410	387	383	379	369	338	327	325	328	328	320	315	310	305	309	313	313	303	305	315	319	316	324	326	323	303	300	295	292	285	280	281	280	280	275	279	279	277	281	315	319	311	282	271	273	271	272	271	272	276	309	404	435	442	390	311	285	277	271	270	272	273	270	271	269	269
-78	490	1	1600	0	332	301	315	337	351	386	474	559	603	672	574	556	584	603	732	808	1070	1116	974	1291	1332	986	1223	1189	801	785	820	793	752	850	1032	879	689	638	627	619	761	955	780	553	543	614	1114	1333	1180	1340	1049	584	544	744	934	994	944	826	1040	1131	761	581	504	493	503	513	587	612	566	492	431	418	394	379	399	403	406	387	408	393	379	405	401	380	372	370	362	331	318	321	321	323	314	312	304	300	305	310	306	297	300	311	310	311	317	318	317	300	297	290	288	282	275	279	278	277	273	276	277	274	278	306	312	307	278	269	271	271	269	270	271	273	307	397	423	430	381	307	282	274	269	269	271	271	268	269	267	266
-75	490	1	1600	0	340	302	315	337	350	383	470	557	601	668	571	548	577	593	720	795	1053	1104	967	1275	1322	984	1222	1186	803	782	817	794	753	843	1021	870	679	636	624	615	752	946	768	548	542	611	1091	1317	1148	1319	1038	583	544	732	918	970	926	811	1026	1105	749	575	501	489	497	509	580	601	560	489	425	415	391	377	399	402	399	385	407	387	377	402	396	375	370	367	359	329	317	320	318	319	312	310	302	299	303	306	306	296	299	306	310	308	315	320	314	298	296	288	286	281	275	278	278	276	274	277	276	275	277	305	310	305	278	269	271	269	269	270	270	275	303	393	424	427	380	306	282	274	269	268	272	270	269	269	267	267
-72	490	1	3200	0	382	333	352	382	399	446	577	707	783	899	736	704	746	784	997	1137	1566	1637	1425	1852	1896	1426	1740	1730	1117	1075	1138	1108	1007	1170	1468	1219	899	825	809	799	1016	1333	1045	679	670	791	1530	1851	1633	1825	1447	735	672	966	1289	1358	1284	1094	1467	1598	1014	721	612	593	605	616	733	781	706	590	505	488	453	429	462	473	466	447	479	454	435	469	466	432	427	421	411	372	354	356	359	359	351	344	336	328	335	340	340	326	328	342	347	344	353	359	355	332	325	314	307	298	291	292	294	291	288	293	289	287	295	341	349	340	296	276	282	277	276	278	280	287	341	471	522	530	453	344	303	287	277	275	281	278	277	277	272	272
-69	490	1	3200	0	376	330	351	382	397	447	569	694	773	883	722	690	727	774	965	1097	1519	1592	1375	1799	1858	1381	1691	1675	1076	1037	1101	1065	974	1117	1412	1169	868	802	786	777	978	1284	1005	656	649	765	1466	1779	1569	1766	1404	716	657	937	1255	1325	1258	1068	1408	1537	984	706	597	582	595	608	718	761	691	581	501	483	449	425	457	463	458	443	471	447	428	465	462	426	423	415	407	369	351	354	357	355	346	343	333	327	331	339	337	325	327	340	344	343	351	356	352	328	320	311	305	295	289	291	292	291	286	290	288	286	296	337	346	337	293	277	281	278	277	278	278	284	336	469	520	520	446	340	301	285	277	274	279	280	276	276	273	270
-66	490	1	3200	0	343	301	316	337	356	390	478	566	610	679	581	556	587	599	725	809	1059	1117	971	1278	1313	978	1192	1179	803	782	818	805	752	839	1017	873	683	645	635	628	771	961	790	566	557	635	1131	1363	1206	1378	1086	609	573	780	997	1059	1003	881	1151	1246	823	621	542	533	542	551	639	670	617	538	463	451	424	406	432	435	435	420	445	424	411	442	440	407	407	404	391	358	340	340	346	343	338	335	322	319	323	330	328	316	319	333	337	333	343	351	345	321	315	309	303	293	284	288	287	288	284	288	287	284	292	334	341	335	291	275	277	275	274	275	277	282	333	461	511	517	442	335	298	285	276	273	276	279	275	275	271	269
-63	490	1	3200	0	333	298	310	327	348	379	464	550	589	640	563	540	569	577	689	769	992	1041	912	1200	1229	912	1107	1097	768	739	781	759	711	793	960	834	655	621	612	606	736	913	763	548	544	613	1075	1299	1152	1314	1051	599	559	756	956	1023	974	859	1107	1202	801	606	533	526	535	543	629	658	609	527	458	450	419	400	427	433	431	417	441	421	407	435	433	408	405	397	388	354	340	342	343	346	335	333	321	316	321	329	327	315	317	331	334	332	341	346	342	323	316	305	302	292	286	288	288	287	282	286	284	282	291	332	338	332	292	274	279	275	273	275	277	283	333	459	508	512	440	335	297	284	276	272	277	277	274	275	271	269
-60	490	1	6400	0	340	294	308	324	346	378	453	538	571	624	553	529	564	571	671	756	974	1034	907	1191	1240	933	1128	1133	788	769	819	809	758	865	1068	913	724	679	673	673	846	1097	896	616	615	729	1397	1708	1517	1748	1382	722	672	988	1345	1437	1367	1179	1606	1754	1118	790	668	649	666	699	853	901	826	673	572	555	514	482	529	543	538	523	557	529	507	554	552	502	493	494	467	425	404	404	406	414	397	396	379	375	386	390	389	372	372	393	398	397	405	415	409	380	368	357	347	332	324	322	323	323	319	321	319	311	330	398	404	394	329	297	302	297	297	294	301	317	391	590	668	669	562	397	341	313	298	290	297	300	298	293	284	281
-57	490	1	6400	0	334	291	302	321	339	371	448	524	561	611	540	518	547	558	652	733	945	1003	876	1139	1194	900	1092	1086	765	743	795	786	731	837	1025	887	704	663	659	661	831	1069	876	609	608	711	1357	1675	1501	1725	1372	721	665	975	1311	1421	1362	1167	1582	1746	1109	786	663	645	660	698	850	907	822	670	570	554	510	485	528	542	537	521	559	526	506	551	552	502	495	491	470	422	403	405	408	413	397	394	378	372	385	391	387	370	373	392	401	397	403	416	412	381	368	356	349	333	322	323	323	322	321	322	317	312	331	397	405	394	331	297	304	298	296	296	301	318	392	591	671	667	561	397	342	313	298	292	297	300	300	295	285	281
-54	490	1	6400	0	284	268	271	273	278	291	337	380	399	425	390	381	397	404	455	499	600	636	591	696	732	617	702	714	562	554	583	579	565	626	734	660	561	537	542	543	644	792	690	515	518	589	989	1220	1097	1220	1024	598	569	763	976	1059	1005	919	1170	1339	879	663	579	571	582	606	708	747	681	589	503	490	463	438	466	478	475	458	490	465	454	487	491	452	450	441	436	392	376	379	380	383	374	366	353	352	358	367	365	351	357	369	379	375	384	396	391	362	353	343	335	319	310	312	313	311	308	313	309	306	323	377	387	387	319	291	295	293	290	292	297	312	391	563	629	649	547	390	336	311	294	288	297	299	294	293	284	281
-51	490	1	12800	0	312	277	287	290	308	327	389	454	474	514	468	448	477	484	569	630	793	861	783	980	1053	836	997	1025	745	734	794	793	750	845	1037	917	733	690	688	697	874	1122	954	652	656	785	1451	1844	1634	1831	1519	790	740	1061	1451	1578	1504	1346	1704	1960	1267	896	762	730	759	802	974	1050	933	755	630	609	568	538	578	597	589	573	607	581	559	602	609	556	545	542	519	465	439	443	451	455	434	433	420	411	428	434	432	415	416	439	453	444	450	469	464	431	412	402	392	375	361	361	364	360	358	360	355	357	378	449	462	456	370	328	334	335	331	327	337	363	475	728	861	901	710	463	397	363	336	326	335	340	336	333	316	308
-48	490	1	12800	0	285	273	281	299	313	339	438	484	548	574	485	499	509	552	640	728	992	989	977	1372	1328	1054	1445	1327	988	1035	1104	1070	981	1148	1364	1112	897	844	836	833	1038	1322	995	736	741	865	1619	1792	1650	1895	1411	808	777	1091	1392	1437	1383	1151	1610	1603	1074	816	705	695	701	728	849	875	810	672	594	573	533	504	537	541	531	516	540	510	488	529	511	473	473	466	447	410	388	393	395	392	379	373	357	357	365	375	369	354	358	376	370	359	374	381	377	349	343	333	319	311	299	300	301	300	294	296	295	291	303	359	360	345	295	275	282	276	276	277	280	289	355	525	573	564	473	345	301	286	276	272	277	278	275	274	270	269
-45	490	1	6400	0	285	275	278	296	312	338	425	473	530	563	478	486	497	532	613	688	910	910	877	1211	1159	920	1219	1109	820	842	873	856	799	926	1094	898	737	689	680	677	839	1037	802	604	603	692	1286	1421	1286	1515	1106	649	621	856	1078	1114	1069	896	1257	1235	844	648	575	570	574	585	674	696	642	559	490	476	448	427	456	455	448	439	460	435	418	453	438	414	411	408	390	355	341	343	349	342	331	327	320	316	321	324	326	312	318	328	326	322	336	334	333	311	305	296	293	284	277	281	280	280	275	280	277	274	278	318	321	308	277	269	272	269	267	270	269	273	313	444	478	464	406	310	280	271	267	265	270	270	267	267	267	266
-42	490	1	3200	0	373	329	351	380	394	442	571	691	772	881	718	696	730	787	992	1148	1603	1673	1488	1916	1949	1534	1894	1857	1223	1180	1254	1227	1109	1315	1652	1367	996	909	878	880	1165	1533	1176	745	744	876	1747	1991	1886	1992	1664	810	741	1117	1509	1597	1514	1264	1700	1806	1158	796	665	640	646	672	813	862	784	634	542	523	481	451	493	503	495	483	514	483	463	505	501	454	452	444	428	390	371	373	376	378	365	360	347	342	351	359	352	339	342	358	363	361	368	376	371	346	337	325	320	308	297	303	303	300	297	300	297	294	305	359	360	352	305	280	286	285	283	281	284	293	348	496	548	554	476	353	313	293	282	279	282	287	281	282	276	273
-39	490	1	3200	0	377	336	353	386	405	451	587	716	799	917	738	716	761	814	1033	1199	1672	1741	1560	1947	1982	1593	1939	1903	1266	1214	1303	1265	1143	1346	1704	1412	1030	931	905	895	1194	1591	1211	766	758	899	1778	1995	1938	1995	1711	837	763	1143	1564	1655	1581	1316	1749	1874	1194	815	677	648	660	689	835	887	803	644	547	533	490	461	499	510	505	490	521	493	469	514	507	461	456	451	434	395	374	378	379	380	367	366	351	347	356	361	360	343	346	360	367	364	371	378	375	349	339	329	321	312	303	305	304	303	298	302	300	296	308	359	365	357	306	283	289	285	282	283	285	295	355	508	557	565	480	360	314	295	284	279	285	288	284	281	277	274
-36	490	1	1600	0	329	297	310	330	344	378	459	539	574	630	551	535	563	577	698	780	1024	1085	964	1294	1329	991	1234	1203	816	799	838	819	768	876	1071	901	704	656	643	640	784	998	808	566	558	638	1172	1405	1225	1398	1089	601	562	763	990	1039	970	842	1098	1194	787	595	517	508	517	524	605	630	585	505	437	429	401	383	411	414	411	398	420	401	386	414	410	387	383	380	371	337	327	327	328	328	318	319	307	305	310	314	314	303	305	315	320	318	326	329	325	306	304	294	292	285	280	281	282	279	276	279	279	278	282	318	321	315	283	271	274	272	271	272	272	277	314	410	447	453	396	316	287	277	272	269	273	274	271	271	269	268
-33	490	1	1600	0	328	296	310	326	340	377	455	536	577	631	549	536	561	576	696	773	1027	1072	955	1281	1310	980	1230	1202	812	790	822	809	761	861	1056	889	701	651	634	633	781	991	799	561	556	634	1165	1398	1239	1408	1094	599	558	764	984	1044	989	852	1097	1177	786	592	517	507	514	524	605	629	583	503	436	425	401	380	407	410	410	398	419	399	387	413	411	387	382	380	371	338	325	327	329	330	319	319	312	304	311	317	314	303	305	316	318	317	322	330	326	307	302	294	292	284	280	283	283	279	276	279	280	277	283	315	319	315	283	272	273	272	271	273	273	278	311	411	447	450	396	316	288	279	272	269	274	274	272	272	269	270
-30	490	1	1600	0	329	298	312	331	343	375	457	541	576	630	549	532	558	576	690	770	1019	1075	962	1293	1326	993	1239	1211	822	794	833	817	765	873	1067	897	705	651	641	635	784	993	802	563	554	634	1170	1400	1221	1406	1103	601	559	765	980	1040	988	859	1104	1190	787	594	518	508	515	525	608	633	583	506	438	430	402	385	408	411	410	397	420	403	386	413	409	384	383	377	366	336	325	325	328	329	321	319	311	306	310	316	313	302	304	315	320	318	322	328	326	305	302	295	292	286	279	281	281	280	277	278	279	277	284	315	319	312	283	271	274	272	271	272	275	275	313	411	446	447	392	314	287	279	271	270	273	274	271	271	269	269
-27	490	1	1600	0	329	296	310	328	340	374	453	532	572	627	543	530	555	573	684	766	1019	1069	951	1280	1318	981	1230	1203	815	795	833	815	766	870	1057	895	705	656	637	634	788	995	802	562	556	635	1175	1403	1228	1392	1088	601	560	769	986	1033	979	845	1096	1186	789	594	520	508	517	525	607	632	585	506	437	427	401	384	408	414	414	398	420	400	389	415	412	386	386	382	372	338	325	327	327	330	321	321	310	305	309	314	315	304	306	316	319	318	325	329	326	308	301	293	291	284	280	281	281	280	276	280	279	279	282	315	321	313	283	271	273	273	272	273	272	277	314	413	447	454	398	318	289	279	272	271	274	275	272	272	269	268
-24	490	1	1600	0	327	295	309	327	340	373	452	531	564	615	537	528	555	567	678	763	1001	1058	949	1279	1314	979	1209	1182	807	794	827	811	763	868	1052	896	702	648	638	632	780	990	802	560	554	632	1153	1391	1213	1374	1080	594	556	761	973	1021	953	833	1090	1179	785	593	518	509	513	520	602	629	580	504	437	422	402	382	406	413	410	396	419	399	384	416	409	384	383	379	369	339	322	326	327	328	319	318	308	306	309	315	313	302	304	316	319	318	324	330	324	305	300	294	289	283	279	283	282	279	277	280	279	277	284	315	320	314	283	270	274	272	271	272	273	277	312	410	446	449	395	314	289	277	273	271	274	273	271	271	269	268
-21	490	1	1600	0	326	295	309	326	334	370	442	520	557	612	532	516	541	552	666	744	989	1044	931	1260	1303	976	1230	1189	806	782	821	803	754	857	1050	887	693	642	629	619	769	976	787	548	544	623	1149	1382	1218	1399	1093	586	549	754	964	1030	980	845	1077	1161	776	581	508	498	506	511	590	620	571	496	429	417	392	376	398	404	402	385	410	389	374	405	400	377	378	372	364	336	325	324	327	327	318	319	309	304	309	313	312	300	303	315	317	315	321	325	326	305	300	294	289	285	280	282	282	279	277	279	279	278	281	313	318	311	282	271	274	273	271	273	274	277	311	399	438	443	387	313	288	278	271	270	274	274	271	271	269	268
-18	490	1	3200	0	373	328	347	376	392	440	562	687	769	869	718	692	733	786	1002	1153	1625	1704	1524	1932	1977	1565	1919	1890	1247	1206	1283	1256	1132	1339	1689	1408	1023	927	903	900	1186	1586	1220	760	757	900	1784	1996	1944	1995	1715	838	765	1150	1580	1660	1573	1326	1760	1897	1208	826	682	653	663	696	844	900	811	648	548	535	488	459	500	513	505	490	519	495	471	513	510	463	456	454	433	394	374	375	381	382	368	365	353	347	356	360	357	343	343	359	367	365	372	381	378	350	338	329	323	311	305	306	304	303	301	303	300	295	307	361	366	356	305	283	287	286	284	285	288	296	356	510	566	572	486	362	317	296	286	281	287	287	284	283	277	274
-15	490	1	3200	0	372	327	349	380	394	444	569	688	768	871	719	697	734	786	1003	1159	1622	1718	1532	1941	1980	1584	1923	1901	1267	1224	1299	1267	1155	1362	1716	1429	1034	935	910	905	1209	1612	1237	768	761	908	1797	1996	1944	1995	1717	839	769	1153	1589	1662	1549	1319	1766	1910	1224	828	687	654	665	703	842	895	813	651	549	532	492	460	501	516	508	492	523	498	472	515	514	466	458	456	436	394	373	375	382	386	371	366	351	348	353	359	357	343	346	363	368	363	372	383	375	351	340	330	323	313	301	306	304	303	301	302	302	298	311	362	369	361	309	284	289	288	286	285	290	297	356	514	567	576	488	365	318	298	287	280	287	289	286	284	278	274
-12	490	1	3200	0	370	327	347	376	392	439	563	682	756	864	709	680	723	773	976	1126	1573	1670	1475	1906	1960	1530	1874	1855	1205	1150	1225	1208	1088	1271	1614	1342	971	884	859	850	1116	1498	1156	725	716	851	1699	1987	1848	1983	1649	786	711	1053	1451	1543	1446	1232	1601	1768	1111	767	638	613	625	645	776	828	749	612	522	501	464	437	472	482	476	457	488	466	443	480	482	438	434	429	416	379	358	360	365	366	351	349	337	332	337	345	342	328	331	343	350	348	355	362	359	334	323	315	311	300	290	294	294	291	290	293	289	288	296	342	350	346	298	276	283	279	278	279	281	288	343	470	523	539	462	346	305	288	280	274	280	282	279	277	274	271
-9	490	1	3200	0	360	315	336	365	379	423	535	644	709	811	673	640	680	716	897	1023	1409	1506	1328	1756	1844	1353	1655	1650	1067	1011	1083	1054	964	1111	1415	1176	863	799	778	770	980	1288	1022	648	643	757	1477	1805	1578	1755	1407	702	631	915	1229	1293	1194	1022	1343	1506	961	675	574	558	568	578	680	723	653	558	473	458	427	403	432	441	437	421	447	424	409	440	439	405	405	400	388	349	334	335	341	339	328	326	316	311	314	320	318	308	310	321	325	325	330	338	335	312	306	295	293	285	279	282	282	280	277	279	278	276	282	318	327	322	283	271	272	272	270	271	272	276	319	426	469	481	420	322	290	277	273	269	273	273	270	269	269	266
-6	490	1	6400	0	353	307	327	351	374	415	522	632	693	790	660	633	669	701	865	991	1357	1453	1273	1700	1777	1295	1584	1569	1004	947	1002	984	900	1044	1325	1101	826	757	736	727	920	1207	959	621	611	710	1348	1653	1450	1632	1303	663	600	844	1115	1179	1102	955	1239	1380	882	635	549	530	542	551	639	669	614	530	452	441	411	389	418	425	423	407	432	415	401	426	425	399	390	388	372	333	319	321	325	325	314	311	300	296	302	306	306	296	297	309	316	311	321	327	320	301	297	286	285	277	272	274	276	274	271	276	273	272	277	314	322	313	279	268	271	268	267	270	270	274	318	438	486	489	424	319	287	275	269	267	272	270	269	270	266	266
-3	490	1	6400	0	334	292	310	329	353	388	483	574	616	676	593	568	603	617	749	845	1124	1198	1060	1406	1477	1075	1301	1300	856	819	862	837	788	884	1091	930	714	660	645	636	779	992	811	559	549	622	1103	1343	1180	1332	1077	594	545	738	923	978	919	819	1015	1125	756	574	500	484	492	507	578	608	559	484	423	412	386	370	397	404	398	387	409	396	381	410	408	380	372	371	355	321	308	307	314	312	307	306	294	292	295	299	298	290	294	305	309	306	316	321	317	295	293	284	282	275	271	274	275	273	269	274	273	271	276	313	321	313	279	268	271	268	268	268	269	275	321	449	487	490	426	323	287	276	271	267	272	271	269	269	268	266
0	490	1	6400	0	305	281	288	304	326	353	433	501	542	589	520	514	540	560	654	725	949	968	860	1126	1143	861	1055	1007	702	685	719	708	665	768	924	781	634	600	595	590	726	897	737	531	526	599	1081	1283	1139	1304	1018	578	540	740	934	983	936	824	1074	1158	773	584	512	498	507	523	609	634	591	509	441	431	405	388	418	425	423	409	436	414	401	433	430	406	397	396	382	341	327	328	334	336	328	325	311	308	311	317	318	308	310	327	329	330	342	351	342	318	312	301	296	287	281	283	283	283	282	284	283	280	289	336	348	334	291	272	279	274	274	273	276	283	344	490	544	552	470	347	300	287	276	273	278	278	276	275	272	268
3	490	1	12800	0	371	309	328	353	380	416	509	620	654	746	642	606	655	661	823	924	1229	1345	1113	1431	1556	1111	1317	1376	874	831	884	862	822	913	1158	1002	755	695	688	682	859	1111	924	608	603	701	1294	1653	1424	1585	1286	667	611	849	1119	1206	1124	998	1260	1465	921	667	576	559	576	592	696	731	668	569	479	469	438	418	450	461	459	444	471	450	436	468	473	437	433	430	415	368	348	353	357	360	350	345	334	331	333	343	342	327	337	352	363	361	375	386	378	347	338	326	320	307	295	300	300	302	299	304	300	298	316	378	396	383	315	288	292	291	289	289	295	315	399	602	675	687	571	403	344	314	298	293	299	302	302	296	288	282
6	490	1	25600	0	389	328	340	365	387	424	521	616	657	710	610	589	620	628	750	835	1088	1133	984	1293	1327	987	1199	1180	808	781	829	814	764	882	1085	925	724	684	675	676	849	1094	866	609	604	707	1332	1598	1420	1621	1246	669	631	889	1164	1240	1162	1006	1365	1481	934	687	593	580	594	613	728	767	695	594	509	493	461	440	480	491	487	475	509	482	471	513	513	470	470	467	448	399	376	383	390	394	385	375	359	357	366	379	375	361	372	395	408	408	425	437	431	394	383	365	359	341	332	333	336	338	340	343	339	340	368	460	465	457	367	319	335	327	328	327	342	368	491	840	986	990	781	498	420	379	353	340	357	364	360	354	335	332
9	490	1	25600	0	393	326	340	360	385	413	506	591	622	664	572	555	576	593	688	773	993	1024	913	1185	1204	919	1121	1083	758	738	781	774	726	841	1027	874	695	659	656	653	821	1033	828	589	589	688	1270	1519	1346	1539	1182	653	611	854	1109	1180	1113	967	1293	1394	892	662	578	566	578	601	706	742	678	581	497	483	455	435	471	479	476	466	495	476	467	505	499	465	464	461	442	390	371	381	385	390	378	374	356	352	365	375	377	358	370	393	404	404	422	435	430	393	384	367	360	341	334	337	341	340	339	343	340	340	367	462	469	457	369	324	334	335	330	331	345	374	497	855	1013	1015	798	503	428	384	362	349	360	371	367	359	339	334
12	490	1	25600	0	387	323	336	355	380	409	501	580	614	662	569	551	577	590	685	767	983	1012	899	1162	1169	903	1090	1055	748	726	761	760	713	821	988	850	685	648	643	641	793	985	809	580	578	668	1215	1445	1287	1464	1138	636	602	833	1069	1129	1070	935	1246	1338	865	655	569	560	567	594	699	731	671	574	493	482	450	431	468	478	476	464	493	473	459	500	496	462	463	458	440	391	369	373	382	388	376	368	355	352	363	374	373	358	369	393	402	402	420	432	428	394	381	364	360	342	331	334	339	339	338	343	341	339	367	461	465	457	367	324	335	332	332	335	345	372	499	852	1006	1011	794	503	427	384	358	346	361	375	369	360	340	331
15	490	1	25600	0	385	330	340	362	382	415	511	593	628	674	578	563	584	600	696	779	1001	1011	908	1190	1196	916	1127	1080	772	755	799	794	741	853	1039	878	708	667	668	667	833	1059	839	601	601	707	1317	1551	1382	1580	1215	673	630	888	1163	1224	1164	1003	1372	1447	928	689	599	587	605	624	735	775	709	603	519	506	469	450	485	497	497	481	515	490	475	520	514	476	478	471	455	403	382	390	398	400	389	379	367	362	375	388	383	369	380	404	414	411	427	441	437	403	388	374	363	350	338	339	345	347	343	350	346	344	371	467	472	463	371	325	341	337	336	336	350	381	503	868	1026	1025	795	507	431	390	362	347	367	375	372	361	344	337
18	490	1	25600	0	405	343	358	382	406	445	555	650	702	769	638	624	649	666	812	894	1200	1220	1085	1462	1472	1103	1386	1327	919	908	959	938	877	1020	1254	1039	827	771	759	773	992	1281	997	683	683	814	1579	1861	1681	1899	1471	774	726	1057	1407	1495	1410	1201	1664	1763	1121	801	679	667	679	706	856	910	829	674	585	565	520	492	545	551	549	537	577	547	531	583	580	523	521	520	493	443	423	431	435	443	426	423	406	401	414	429	425	410	417	444	455	453	468	480	475	442	426	413	402	383	370	373	376	379	376	380	377	375	410	512	517	498	400	352	369	361	364	362	375	408	548	1025	1235	1210	912	549	462	420	392	375	394	404	400	389	368	355
21	490	1	12800	0	328	292	303	321	338	367	450	514	552	596	513	505	524	540	614	673	851	864	796	1011	1009	807	962	920	690	685	717	699	662	757	876	755	629	600	602	599	729	898	738	548	549	625	1094	1271	1144	1306	1021	608	578	786	981	1040	992	873	1175	1217	818	629	554	551	560	573	666	692	642	557	483	471	440	421	457	463	463	449	476	454	442	480	475	444	441	439	422	376	360	366	372	373	364	358	344	342	351	363	358	346	354	373	380	380	395	406	401	370	361	345	338	326	316	318	319	323	319	323	320	317	341	424	427	417	335	303	312	310	311	308	316	339	437	706	820	824	654	440	376	344	324	312	323	333	330	322	306	301
24	490	1	12800	0	357	313	328	354	377	417	519	612	666	723	615	605	632	653	794	884	1193	1223	1093	1505	1514	1119	1395	1331	915	908	957	932	864	1008	1228	1023	807	754	745	758	974	1266	979	664	660	780	1527	1795	1616	1826	1415	749	695	1011	1346	1416	1344	1141	1579	1685	1084	767	654	635	648	673	806	854	775	642	553	539	492	467	510	521	509	498	537	503	488	535	528	480	479	475	458	410	392	392	395	400	391	381	367	363	373	387	380	366	371	394	405	399	413	425	421	388	375	364	349	336	325	330	329	333	327	333	329	327	350	430	435	428	345	308	317	313	314	311	320	342	442	718	842	848	675	446	382	352	327	319	326	335	331	325	310	306
27	490	1	6400	0	290	269	275	281	294	312	368	430	440	474	435	414	440	435	497	537	628	672	615	730	780	646	717	729	575	557	578	565	540	585	662	605	531	530	555	576	730	917	749	544	542	615	1088	1275	1132	1306	1021	591	556	758	946	987	948	825	1083	1133	773	597	521	511	521	534	621	645	599	518	450	441	415	393	424	427	424	413	437	415	403	438	427	402	399	395	377	340	326	329	333	334	327	322	310	309	313	319	317	307	313	328	329	329	344	346	342	316	312	302	298	288	282	287	286	286	281	285	283	283	292	354	346	337	292	274	281	276	276	276	279	290	354	534	572	563	474	352	307	291	278	275	282	285	282	278	274	272
30	490	1	3200	0	456	322	360	358	387	418	466	621	598	708	627	562	622	598	741	804	1011	1092	882	1093	1169	858	992	986	682	662	697	681	646	736	870	769	618	598	610	625	822	1029	855	581	579	683	1266	1494	1354	1400	1143	619	587	816	1021	1117	993	937	1177	1303	844	626	550	535	549	571	651	676	611	525	448	437	410	394	418	426	425	408	431	412	402	425	428	401	399	390	381	347	328	332	335	337	327	324	314	308	312	321	319	309	311	324	331	334	336	342	339	314	314	299	298	290	282	284	284	283	281	285	285	281	295	330	337	331	289	274	277	275	275	276	277	287	351	454	485	506	441	335	298	283	276	273	278	278	275	276	271	270
33	490	1	6400	0	347	306	323	347	372	414	518	618	677	753	634	620	651	679	835	931	1266	1329	1164	1575	1628	1182	1446	1415	933	892	937	915	849	971	1199	1004	772	709	697	694	889	1139	918	610	601	697	1304	1590	1391	1553	1234	649	602	836	1095	1159	1072	937	1226	1350	878	639	551	535	548	560	647	678	624	538	462	446	421	399	426	431	433	416	441	421	406	435	432	406	400	396	381	342	324	331	330	332	322	318	308	304	307	314	312	303	304	317	322	318	328	335	331	306	302	293	289	280	275	278	279	277	273	276	274	274	280	319	325	319	282	269	272	269	269	269	272	275	325	451	492	495	432	322	289	276	271	267	271	273	269	269	268	266
36	490	1	6400	0	324	306	318	351	371	418	539	624	704	777	628	647	658	715	875	988	1396	1388	1271	1735	1693	1264	1615	1506	985	964	1015	992	900	1082	1342	1089	831	775	751	753	971	1273	968	642	632	751	1512	1761	1561	1787	1360	693	636	937	1252	1306	1232	1015	1429	1501	960	676	580	566	574	590	698	742	678	570	487	471	439	415	447	457	453	437	468	442	423	461	456	425	422	417	400	359	338	342	346	347	337	332	319	312	316	326	321	310	315	332	334	330	341	347	340	313	311	300	292	285	279	281	282	279	277	279	278	276	283	326	335	323	284	270	274	271	270	271	271	277	325	462	512	510	442	330	290	276	270	269	273	273	270	271	269	266
39	490	1	3200	0	335	302	317	344	360	401	504	594	650	713	603	596	625	658	802	891	1219	1248	1107	1501	1509	1106	1370	1305	875	845	879	861	805	931	1145	951	737	677	661	657	825	1054	831	573	567	649	1233	1461	1262	1441	1116	604	561	783	1005	1057	981	848	1147	1222	799	596	515	505	509	524	608	635	588	505	434	423	399	380	407	413	413	396	421	400	387	417	412	386	383	380	367	330	316	318	323	323	313	312	302	296	298	305	304	295	296	308	311	307	316	322	317	299	296	285	283	277	271	274	276	273	271	274	273	271	274	307	313	304	277	267	269	268	267	267	269	270	303	408	440	443	391	305	279	272	267	266	269	268	266	268	266	266
42	490	1	3200	0	351	313	333	359	378	423	533	641	707	793	660	645	677	718	886	1012	1383	1433	1255	1692	1731	1269	1561	1514	980	940	994	966	889	1040	1316	1075	810	746	727	720	918	1198	931	617	604	709	1400	1662	1447	1644	1273	654	600	866	1146	1200	1113	950	1287	1399	897	638	548	539	546	560	656	695	631	537	457	444	417	396	427	434	428	415	442	419	404	437	432	402	402	396	381	346	328	334	335	336	326	323	311	308	310	317	314	305	307	319	323	320	333	335	332	307	305	294	291	283	276	280	279	279	274	280	278	276	280	320	323	316	282	269	272	269	269	269	272	273	315	426	471	472	414	315	287	275	270	269	271	271	269	269	267	267
45	490	1	3200	0	361	319	338	368	385	433	553	662	735	836	691	665	703	747	928	1061	1454	1518	1332	1776	1819	1340	1671	1617	1042	988	1045	1022	933	1104	1392	1144	850	785	763	756	975	1277	994	638	629	750	1493	1797	1576	1781	1387	691	629	922	1237	1311	1237	1042	1402	1520	964	673	573	558	570	584	694	737	671	562	477	463	433	407	440	449	447	429	457	434	420	454	448	418	413	406	397	359	340	343	348	345	338	331	322	317	323	327	324	311	315	330	334	330	342	346	342	316	311	303	300	289	282	285	284	282	280	282	283	278	288	328	335	326	288	271	275	272	272	272	274	280	326	446	491	494	431	328	292	280	273	270	274	274	271	271	268	268
48	490	1	3200	0	361	321	341	369	385	430	553	657	728	819	678	665	703	744	932	1063	1457	1531	1355	1804	1850	1373	1679	1643	1064	1029	1081	1053	960	1139	1427	1179	865	804	782	775	998	1320	1022	655	646	765	1537	1842	1614	1798	1414	707	644	949	1280	1333	1235	1047	1452	1572	997	693	584	570	578	597	718	763	689	574	487	473	438	416	448	458	453	437	472	443	427	463	459	426	420	416	406	366	347	352	353	355	343	337	325	322	328	334	331	319	323	335	341	340	349	355	351	324	317	306	302	295	287	288	288	286	284	285	285	282	289	336	345	334	291	274	279	276	275	275	275	282	332	460	515	517	444	337	296	284	275	272	276	278	275	274	270	269
51	490	1	3200	0	359	316	335	361	378	424	532	640	698	789	664	639	675	709	874	998	1352	1435	1262	1687	1748	1288	1576	1550	1003	955	1014	984	905	1058	1329	1104	827	765	740	734	935	1230	961	626	618	729	1437	1743	1510	1693	1319	675	619	895	1196	1264	1170	999	1355	1478	936	666	566	553	564	583	691	729	660	558	476	461	430	408	438	446	442	427	454	430	416	452	450	418	413	407	396	359	341	346	346	349	340	335	321	316	323	330	327	316	319	333	335	335	344	349	344	319	315	305	301	292	285	287	287	286	284	285	284	283	288	333	338	331	289	274	277	275	274	274	277	281	330	453	502	508	437	332	296	282	273	272	275	275	274	274	270	270
54	490	1	3200	0	346	312	328	356	371	416	523	621	685	759	636	622	657	702	858	973	1340	1389	1248	1693	1726	1273	1578	1519	1002	970	1025	999	924	1077	1358	1117	837	774	753	747	950	1247	967	634	626	741	1464	1750	1523	1716	1314	683	624	906	1218	1258	1167	991	1375	1483	946	675	574	557	568	584	689	739	666	563	479	465	433	412	441	450	447	430	460	435	420	455	449	418	417	410	397	358	343	345	350	349	339	335	324	318	323	330	328	317	320	332	336	334	346	347	346	320	316	305	301	290	283	286	287	285	281	285	284	282	289	331	342	330	290	273	277	275	273	275	275	280	329	454	506	505	438	334	297	281	275	271	274	277	273	272	271	270
57	490	1	3200	0	363	322	342	369	385	434	553	661	731	832	691	672	708	754	941	1083	1497	1575	1380	1834	1880	1410	1732	1691	1101	1056	1114	1094	995	1173	1478	1218	899	824	803	794	1032	1355	1050	675	669	789	1591	1902	1675	1875	1467	730	664	982	1325	1397	1302	1101	1505	1626	1028	720	604	590	599	616	737	790	714	588	504	484	451	425	459	470	463	447	474	451	431	472	468	430	426	421	408	369	352	354	358	361	346	345	331	326	332	339	335	323	325	341	345	343	351	355	354	329	322	311	305	297	288	291	289	289	287	288	287	284	290	339	345	335	293	274	280	278	275	276	276	284	334	465	518	522	449	337	299	285	276	275	276	279	275	273	272	270
60	490	1	3200	0	363	321	342	370	386	435	553	663	729	821	685	672	709	752	943	1087	1483	1565	1398	1844	1897	1435	1745	1704	1134	1088	1159	1132	1023	1201	1511	1252	915	843	820	811	1041	1391	1071	687	680	804	1605	1921	1689	1869	1475	744	678	1004	1357	1399	1297	1100	1529	1656	1058	737	616	600	606	626	752	803	728	597	512	497	459	431	464	474	469	456	481	455	437	476	473	436	431	426	413	372	357	359	360	361	350	346	331	327	334	343	341	328	328	343	349	347	353	360	356	330	324	313	308	297	290	293	292	292	287	290	289	285	294	343	350	342	294	277	282	278	276	277	280	285	338	473	525	529	452	342	302	286	278	273	279	279	275	276	273	270
63	490	1	3200	0	361	322	342	368	385	433	552	659	729	816	686	664	700	743	925	1063	1470	1547	1380	1840	1892	1425	1741	1706	1134	1096	1160	1126	1019	1194	1500	1240	911	831	811	805	1039	1372	1055	686	679	803	1595	1908	1681	1861	1470	741	679	997	1341	1403	1313	1105	1527	1655	1046	735	622	600	610	628	750	801	722	598	512	491	456	430	464	475	466	452	483	457	437	472	470	433	429	425	413	372	353	356	359	362	349	346	332	327	334	341	339	325	327	341	345	345	352	360	356	330	323	313	310	298	289	292	290	291	286	290	288	285	294	340	345	339	295	276	283	277	277	278	279	285	338	472	522	527	452	341	301	287	277	274	277	280	275	276	273	270
66	490	1	3200	0	362	321	338	368	382	429	548	651	718	811	681	666	706	747	933	1064	1468	1539	1373	1827	1877	1400	1703	1668	1100	1079	1146	1116	1010	1175	1483	1233	902	832	811	800	1036	1370	1060	680	675	794	1584	1898	1652	1833	1444	738	680	991	1329	1367	1263	1083	1511	1646	1038	732	616	598	608	624	749	802	722	593	510	490	456	426	462	470	465	450	482	455	437	471	469	432	427	423	410	370	351	355	360	360	349	344	332	326	332	341	339	322	328	341	346	343	353	358	355	333	323	311	309	295	289	292	292	292	286	290	286	286	295	342	349	339	294	275	280	277	276	276	279	285	337	467	519	526	453	340	302	285	278	274	278	280	276	275	271	270
69	490	1	3200	0	355	314	333	362	380	420	533	637	701	791	657	639	673	710	879	1003	1388	1465	1296	1744	1797	1330	1650	1610	1061	1029	1086	1061	964	1128	1410	1171	869	805	786	782	993	1298	1018	662	652	776	1531	1837	1614	1798	1409	718	661	957	1276	1353	1264	1070	1448	1566	1006	713	599	587	597	608	728	777	706	583	501	485	449	424	457	464	459	444	470	447	429	463	459	428	424	417	405	367	350	353	355	357	345	341	329	324	328	336	336	321	325	337	343	341	349	354	349	324	320	308	305	293	288	289	290	288	284	288	286	282	289	335	344	335	292	275	279	276	274	275	277	283	332	462	509	514	442	336	297	282	276	273	276	277	276	274	272	268
72	490	1	3200	0	364	325	344	372	387	436	555	664	728	819	684	672	709	753	947	1074	1485	1546	1376	1830	1879	1403	1693	1664	1108	1072	1134	1107	1002	1164	1459	1210	895	820	801	793	1007	1328	1042	671	663	783	1528	1849	1611	1764	1413	722	659	953	1275	1336	1219	1058	1437	1586	1006	714	605	583	595	609	722	769	696	582	496	481	444	419	452	462	457	438	466	444	426	460	457	423	419	414	400	362	346	348	352	352	342	338	327	321	325	334	331	317	321	333	338	337	347	351	348	322	315	305	302	293	284	288	287	288	284	286	285	280	290	330	338	331	292	273	276	273	275	274	274	282	333	451	499	507	437	332	295	281	274	271	276	277	272	273	270	268
75	490	1	3200	0	349	319	337	364	378	425	540	634	707	792	646	643	674	721	888	1008	1395	1427	1284	1747	1766	1304	1627	1579	1041	1013	1070	1035	949	1118	1386	1145	857	794	772	767	975	1268	988	651	648	760	1503	1776	1571	1752	1367	704	647	939	1249	1313	1227	1041	1414	1525	982	697	594	576	584	602	711	756	685	581	496	479	443	419	451	461	454	440	467	441	423	459	456	421	420	413	403	364	345	349	352	354	342	338	326	324	326	333	331	318	323	336	340	338	346	350	348	323	317	307	302	293	286	286	288	287	284	285	285	281	291	333	339	331	291	273	278	276	275	274	275	282	330	455	504	505	435	331	296	282	275	272	276	276	274	272	270	269
78	490	1	3200	0	363	325	343	374	385	435	554	663	724	813	681	669	711	754	938	1074	1474	1548	1377	1829	1867	1400	1687	1655	1110	1074	1138	1114	1011	1174	1472	1220	903	826	809	795	1022	1349	1048	677	672	789	1553	1869	1624	1786	1405	733	670	978	1308	1349	1243	1058	1483	1617	1027	728	612	594	604	618	739	782	715	588	505	489	456	425	461	472	463	448	474	451	433	469	463	430	426	421	408	369	348	355	357	359	346	342	331	327	330	338	336	321	325	339	345	341	354	357	354	329	321	308	309	295	287	292	292	289	285	289	287	286	291	342	346	340	292	275	279	275	277	275	278	285	334	463	512	517	442	338	300	284	277	273	277	279	277	275	272	270
81	490	1	3200	0	367	325	346	373	387	436	557	669	735	826	696	672	712	755	940	1074	1483	1554	1374	1823	1876	1405	1726	1691	1115	1080	1147	1106	1004	1176	1469	1218	896	826	805	799	1017	1341	1041	675	674	787	1566	1870	1640	1833	1447	732	672	976	1307	1381	1288	1096	1477	1600	1018	725	609	591	601	616	737	785	713	589	504	487	452	428	458	468	462	448	471	449	431	465	464	427	424	420	406	370	351	354	355	356	346	341	329	325	331	338	337	322	326	339	342	340	350	354	354	328	320	311	304	294	287	290	291	288	286	289	287	284	293	337	343	335	293	275	280	276	276	276	278	282	332	459	507	514	442	336	297	283	275	273	275	278	275	274	271	270
84	490	1	3200	0	356	317	336	362	380	423	533	631	697	776	653	638	675	717	884	999	1377	1444	1295	1739	1787	1330	1625	1589	1068	1037	1100	1071	978	1137	1423	1174	874	811	792	782	994	1309	1017	667	662	778	1517	1814	1584	1768	1383	721	659	955	1276	1315	1223	1036	1436	1558	1000	711	599	588	594	613	727	772	700	583	501	484	450	424	454	465	458	444	469	448	430	464	457	426	421	416	405	367	350	350	354	356	347	343	328	324	329	337	335	321	323	336	341	340	348	355	350	324	321	309	306	295	287	288	291	290	284	288	286	285	292	337	344	335	292	275	278	277	274	275	276	282	333	460	509	512	442	333	299	286	274	273	277	276	273	274	270	270
87	490	1	3200	0	373	327	348	376	393	439	567	681	760	863	712	690	729	776	972	1116	1524	1594	1401	1839	1883	1412	1750	1710	1114	1077	1139	1104	1011	1179	1476	1221	904	830	813	806	1037	1371	1060	683	683	801	1587	1895	1679	1884	1486	742	676	988	1336	1419	1354	1138	1501	1625	1035	731	616	597	607	623	743	796	722	594	512	493	458	429	464	473	466	452	479	453	438	476	468	436	431	423	409	371	354	357	360	362	350	346	332	329	334	341	339	324	328	342	348	347	355	359	355	330	323	314	308	299	290	293	292	292	288	292	290	287	295	341	346	337	293	276	282	278	279	277	278	286	337	467	515	523	447	340	301	287	277	274	278	278	277	276	272	271
90	490	1	3200	0	370	329	349	380	397	444	566	682	754	851	711	693	739	780	980	1122	1532	1611	1425	1861	1907	1453	1753	1713	1147	1109	1175	1145	1036	1218	1517	1261	929	850	829	826	1062	1397	1085	695	695	817	1607	1922	1683	1858	1470	751	690	1009	1351	1409	1302	1107	1531	1655	1050	747	621	604	612	632	753	797	726	598	514	496	459	430	467	473	469	453	485	457	438	475	471	436	433	425	414	374	358	355	359	360	351	346	334	329	335	342	342	325	329	345	349	346	356	362	356	331	325	315	310	297	292	292	294	292	289	291	288	288	297	345	351	342	296	278	281	279	276	277	279	285	339	469	521	525	456	341	302	286	278	273	278	280	276	276	271	270
93	490	1	3200	0	374	330	351	379	395	440	566	683	760	867	715	689	730	772	967	1109	1528	1599	1410	1849	1892	1431	1765	1732	1129	1082	1150	1121	1012	1185	1482	1227	904	834	819	813	1035	1381	1060	688	680	808	1590	1906	1686	1883	1491	750	683	995	1338	1421	1359	1136	1507	1633	1040	733	617	599	608	625	747	791	721	593	510	495	455	429	464	475	469	451	479	455	438	471	470	434	429	426	409	371	354	358	362	361	349	346	334	329	333	341	339	325	329	343	348	345	354	359	358	330	323	313	309	297	291	294	293	288	289	291	287	285	293	339	346	337	294	276	280	278	277	276	278	286	336	465	513	520	445	339	301	286	276	274	278	278	276	276	272	269
96	490	1	3200	0	377	332	352	385	401	451	576	697	773	875	728	707	757	798	1006	1142	1561	1641	1461	1883	1921	1471	1774	1736	1163	1113	1190	1153	1050	1218	1526	1266	930	854	837	834	1072	1427	1097	703	700	823	1627	1940	1699	1880	1485	758	694	1012	1366	1424	1317	1117	1538	1676	1061	751	623	607	611	635	759	802	733	602	517	497	459	433	466	476	472	456	486	462	441	477	473	434	433	427	412	375	356	360	362	364	353	349	333	329	334	343	340	327	331	345	349	346	355	364	359	333	327	315	310	299	292	292	295	292	289	292	289	285	295	345	353	345	297	277	282	278	277	277	280	287	337	471	523	527	454	343	303	286	278	274	278	280	278	276	271	270
99	490	1	3200	0	385	336	359	392	401	452	581	699	784	891	731	707	743	787	987	1128	1542	1623	1442	1870	1914	1468	1801	1772	1165	1110	1176	1144	1034	1209	1514	1249	918	845	827	821	1058	1406	1085	699	692	813	1606	1921	1713	1916	1522	756	688	1002	1356	1450	1393	1165	1510	1642	1040	742	620	605	610	627	748	795	724	596	516	496	458	431	467	477	468	454	479	456	437	476	470	434	431	424	411	372	354	357	359	363	351	346	334	330	334	341	339	325	330	343	348	345	355	360	354	330	324	312	306	298	289	290	292	290	288	291	288	286	295	338	346	338	295	276	280	278	275	277	278	285	334	459	507	514	444	335	299	286	277	273	277	279	276	275	272	270
102	490	1	3200	0	383	335	358	389	408	454	584	712	782	886	736	713	751	796	999	1138	1552	1633	1452	1884	1922	1479	1800	1752	1169	1127	1192	1156	1051	1217	1525	1263	926	854	833	833	1067	1415	1089	702	699	818	1608	1915	1693	1877	1487	749	680	1002	1344	1418	1330	1118	1501	1634	1037	739	616	595	606	624	743	793	712	593	508	491	451	426	461	468	464	448	475	452	431	466	465	430	425	419	407	367	350	352	356	358	344	343	329	324	328	334	333	321	321	339	344	338	350	354	351	324	319	310	302	293	288	290	288	286	283	286	286	283	292	335	343	334	291	274	278	275	276	275	275	282	328	447	499	503	437	335	296	283	274	271	274	275	274	274	270	269
105	490	1	1600	0	321	291	302	318	333	363	430	505	553	599	544	531	561	602	704	817	1083	1037	974	1341	1222	959	1302	1104	780	780	804	795	729	880	1086	848	689	649	640	640	817	1096	777	569	570	655	1282	1565	1277	1654	1140	617	574	815	1107	1158	1176	913	1195	1297	793	612	524	518	527	538	639	679	620	531	456	443	416	393	422	433	426	414	439	421	402	434	435	402	403	400	390	351	336	337	341	344	332	332	323	315	319	328	326	314	314	329	335	331	339	348	342	321	315	306	302	295	286	289	288	286	285	288	286	283	288	327	336	335	292	276	278	278	276	276	278	282	315	425	470	494	436	334	297	285	277	273	277	277	275	275	273	270
108	490	1	3200	0	359	313	332	358	372	416	521	615	671	758	623	597	629	644	787	868	1158	1218	1073	1423	1458	1069	1321	1287	856	827	861	841	789	892	1069	911	710	662	646	641	785	986	811	570	559	634	1118	1356	1188	1333	1086	604	559	748	954	1016	969	857	1029	1147	782	590	518	502	510	518	596	623	573	503	433	422	401	380	404	408	408	391	413	395	381	407	409	383	376	372	362	329	317	319	320	321	313	311	302	297	302	307	306	296	296	307	311	310	316	323	319	298	295	286	285	279	273	276	275	274	271	275	275	272	276	302	316	310	280	267	271	270	268	270	270	274	303	390	434	453	394	315	284	274	270	267	270	270	270	269	267	266
111	490	1	6400	0	359	291	308	321	348	380	450	546	582	634	587	526	573	570	664	758	938	1052	925	1180	1296	988	1159	1205	833	809	843	824	778	849	1026	880	696	650	646	636	772	970	800	575	570	641	1099	1342	1154	1331	1065	613	569	756	954	999	969	847	1048	1161	776	606	529	517	530	539	619	640	591	512	446	435	408	392	415	418	415	402	425	405	391	417	417	391	381	382	367	331	317	319	323	324	313	310	301	300	302	309	307	296	300	313	314	312	321	328	324	301	298	289	287	278	274	276	276	275	272	276	275	274	278	314	323	317	278	268	270	268	268	268	271	274	319	436	475	483	419	319	285	275	268	266	270	270	268	269	266	266
114	490	1	6400	0	351	303	317	338	361	397	488	583	624	696	596	569	598	607	724	805	1038	1089	961	1243	1292	968	1152	1139	801	771	807	785	729	801	949	823	659	622	608	601	715	867	734	533	527	589	953	1132	1003	1132	928	565	525	675	830	879	842	756	896	969	697	553	480	473	481	489	554	573	537	465	416	407	379	365	386	390	389	380	396	382	372	392	393	366	359	356	343	312	300	303	306	307	298	296	291	287	290	295	294	286	289	300	303	298	307	313	308	290	288	279	278	273	269	270	272	270	268	272	270	269	273	304	311	305	273	266	268	267	265	268	267	270	310	421	455	463	403	310	280	271	267	266	269	268	265	267	266	265
117	490	1	12800	0	388	321	343	368	399	441	554	665	726	832	691	643	682	700	857	957	1273	1372	1179	1545	1606	1185	1429	1434	951	905	954	919	857	950	1157	983	760	700	685	677	822	1033	848	598	589	663	1143	1372	1225	1376	1114	636	589	780	975	1050	996	886	1078	1190	797	617	544	532	543	552	627	648	601	523	455	447	415	399	423	430	428	414	438	421	407	433	433	400	392	392	375	337	322	323	330	329	320	318	307	305	310	316	317	306	310	323	326	325	334	342	335	314	311	297	294	284	279	281	283	282	279	282	280	279	290	337	348	338	288	273	276	275	271	273	277	286	352	506	561	568	480	348	302	285	276	272	278	278	277	274	271	268
120	490	1	25600	0	426	352	372	400	426	473	585	711	778	885	737	668	712	728	886	993	1311	1410	1218	1581	1678	1243	1478	1503	1001	953	1012	986	910	1020	1243	1049	818	753	736	737	915	1150	936	644	641	745	1329	1606	1435	1619	1296	710	658	898	1166	1265	1207	1043	1325	1455	937	702	611	600	610	622	720	755	691	593	510	499	465	446	473	481	479	462	487	467	455	484	486	450	446	444	425	376	356	367	368	371	361	358	341	336	344	355	353	340	345	367	375	370	386	395	389	355	350	334	328	314	304	306	309	306	307	309	306	305	325	396	410	397	325	291	300	295	295	294	304	324	417	637	717	726	602	415	352	326	303	295	305	310	307	303	292	284
123	490	1	51200	0	478	393	413	442	460	507	629	747	819	913	760	695	731	761	927	1047	1407	1472	1294	1702	1752	1329	1633	1611	1076	1052	1125	1098	1008	1175	1437	1202	921	867	851	853	1092	1400	1103	741	746	901	1696	1977	1833	1983	1610	850	798	1147	1526	1656	1592	1356	1768	1898	1203	879	735	713	732	763	907	963	868	716	616	594	546	516	564	577	562	553	588	561	544	592	588	534	533	528	504	457	431	439	444	446	433	429	409	408	419	435	427	410	424	448	459	456	471	486	480	445	432	414	404	382	374	370	376	375	375	379	376	372	408	507	512	500	401	351	363	361	357	356	373	406	543	922	1102	1101	845	534	454	408	374	363	378	391	383	375	356	343
126	490	1	51200	0	424	353	367	386	413	451	550	645	697	761	648	629	658	681	815	912	1203	1229	1095	1428	1430	1095	1361	1313	899	886	928	913	856	992	1197	999	793	745	734	735	934	1159	920	657	660	779	1436	1685	1521	1712	1307	733	691	977	1262	1354	1304	1128	1475	1554	1003	747	652	639	652	682	800	842	760	645	557	540	500	481	518	524	520	509	537	510	501	545	540	497	498	492	473	424	400	410	413	419	407	404	386	381	399	406	407	390	402	426	437	434	450	463	460	423	412	395	382	366	352	359	362	360	363	365	363	360	396	493	496	484	384	340	352	347	348	345	363	394	530	885	1042	1045	803	519	440	393	366	354	369	379	372	364	345	336
129	490	1	51200	0	409	343	356	379	408	443	542	627	687	741	636	619	650	673	806	900	1192	1211	1084	1413	1400	1064	1339	1274	886	862	906	887	829	968	1147	967	766	724	714	715	899	1112	882	638	642	757	1377	1603	1440	1637	1237	701	669	924	1191	1281	1234	1057	1389	1460	952	721	628	619	633	659	772	818	735	626	542	529	491	473	514	518	513	503	533	508	495	539	534	493	493	490	468	419	400	406	412	416	405	398	380	383	392	405	403	388	403	423	436	438	454	468	459	423	407	397	386	363	352	357	361	361	359	364	364	363	394	495	499	484	383	340	353	348	345	342	360	391	526	889	1040	1032	800	518	435	395	367	350	367	379	375	360	344	335
132	490	1	12800	0	322	295	304	327	349	387	495	562	637	675	561	586	599	645	775	861	1187	1107	980	1325	1225	926	1240	1082	750	753	791	777	717	863	1049	846	685	653	646	644	806	1019	779	575	574	659	1285	1447	1303	1548	1110	622	595	847	1084	1154	1118	909	1261	1244	834	635	554	546	549	571	673	705	649	550	482	467	437	413	453	455	457	443	472	448	433	471	458	430	430	426	406	360	341	351	354	356	347	339	323	323	329	341	336	319	329	346	348	349	366	369	366	332	328	313	309	295	289	291	294	291	288	291	290	286	300	360	370	352	297	276	279	276	275	277	279	289	357	541	601	593	506	361	311	289	277	274	278	283	277	275	271	269
135	490	1	12800	0	379	309	323	343	371	405	486	588	626	703	622	579	622	622	761	848	1086	1166	963	1195	1290	952	1147	1187	789	756	807	796	743	829	1024	896	697	660	655	654	805	1024	867	600	598	688	1251	1578	1391	1554	1257	675	622	862	1133	1250	1208	1050	1310	1476	957	699	606	593	604	622	736	786	708	599	511	495	464	440	475	481	480	463	496	470	455	491	496	454	452	447	434	388	368	376	377	377	368	367	348	343	352	360	358	349	352	371	380	377	393	403	394	359	355	337	332	314	307	307	307	309	304	309	304	305	322	391	400	388	319	288	294	291	286	287	292	307	394	582	648	657	554	390	335	308	290	284	291	295	291	288	280	276
138	490	1	25600	0	383	327	344	367	388	426	531	611	672	723	603	592	610	629	737	815	1066	1053	950	1255	1225	946	1197	1121	795	784	828	804	752	866	1027	866	704	667	663	657	814	1003	812	598	594	687	1221	1460	1307	1504	1164	663	626	857	1110	1195	1169	999	1281	1393	905	687	600	593	606	629	740	779	710	602	520	507	474	454	487	494	492	480	512	488	471	510	512	472	470	465	451	399	380	387	392	396	384	377	361	360	366	377	379	362	372	393	406	399	412	430	423	388	378	358	352	335	325	328	329	331	325	330	327	324	351	430	440	428	345	306	314	311	311	309	320	341	447	688	806	821	652	445	373	340	321	308	320	327	323	316	301	296
-180	493	1	800	0	374	334	350	376	388	433	549	664	743	850	692	659	694	733	901	1030	1402	1459	1262	1656	1691	1267	1590	1539	987	949	993	973	889	1038	1299	1078	806	749	726	724	908	1180	926	608	604	705	1351	1630	1440	1637	1274	656	598	847	1125	1214	1154	967	1244	1336	869	634	541	532	539	552	647	685	621	529	457	445	416	395	423	429	428	411	439	418	401	432	432	400	395	392	380	350	338	338	342	342	330	330	323	318	323	327	325	316	316	329	334	331	335	341	340	321	312	308	303	295	288	290	290	289	287	287	288	287	294	331	333	330	293	279	280	280	279	279	281	285	322	423	462	468	409	327	298	286	278	277	280	282	278	278	274	274
-177	493	1	800	0	368	333	349	373	385	428	549	657	723	819	678	648	685	724	892	1005	1374	1435	1259	1651	1697	1266	1550	1510	984	943	990	967	889	1033	1291	1062	801	742	722	715	902	1174	921	607	597	700	1338	1606	1408	1590	1248	649	592	848	1119	1178	1116	943	1233	1333	867	632	540	529	538	547	651	682	619	529	459	444	412	393	424	432	423	412	436	418	398	432	429	398	396	391	380	348	336	337	339	343	333	328	322	316	324	324	326	313	315	325	332	331	335	341	340	318	311	307	302	295	287	290	289	288	289	287	287	286	294	332	334	328	292	280	281	280	277	279	281	286	320	425	464	468	410	326	298	286	280	278	281	280	279	278	274	273
-174	493	1	800	0	366	329	347	371	380	423	535	630	707	802	662	632	665	703	868	980	1335	1397	1218	1599	1635	1225	1515	1477	956	920	975	947	872	1013	1258	1050	793	735	713	706	884	1144	907	599	589	695	1322	1585	1392	1575	1229	642	591	830	1099	1160	1093	921	1202	1299	856	626	537	526	532	547	641	672	614	528	455	441	411	393	418	426	424	410	437	416	400	431	427	395	397	391	378	350	334	338	339	341	332	327	321	317	320	325	324	313	315	327	329	331	333	341	338	318	310	304	302	295	289	291	289	290	286	288	288	286	293	329	332	327	291	279	280	280	277	278	279	286	320	420	466	471	410	327	300	286	279	278	281	281	279	278	274	272
-171	493	1	800	0	368	330	347	373	383	426	540	645	724	821	674	641	672	703	872	994	1349	1419	1237	1620	1660	1245	1549	1509	970	926	979	950	877	1022	1277	1056	795	741	719	710	895	1157	913	603	596	697	1326	1591	1413	1609	1259	648	590	838	1107	1191	1144	955	1219	1318	856	624	534	526	535	544	637	674	613	527	452	440	411	391	420	427	422	410	431	413	398	425	425	397	392	387	380	348	334	336	339	341	327	328	319	316	321	325	322	314	315	325	331	330	332	340	339	316	312	306	301	293	286	289	291	287	285	287	286	285	291	328	331	327	290	279	280	278	277	277	280	282	319	417	457	467	406	324	297	286	278	276	280	280	278	277	273	272
-168	493	1	800	0	364	330	346	370	380	425	534	640	704	794	659	632	670	705	870	982	1327	1380	1216	1606	1640	1216	1505	1462	953	915	964	940	867	1011	1256	1040	792	732	710	703	882	1138	903	599	591	687	1306	1570	1371	1550	1208	638	583	828	1093	1157	1090	928	1202	1301	851	622	536	522	531	545	636	673	610	525	453	442	409	390	419	425	421	409	434	414	398	430	425	395	393	388	378	348	335	336	338	340	330	328	318	314	320	324	325	312	312	323	331	330	331	339	336	317	310	304	300	291	288	289	289	289	286	286	288	285	291	328	331	327	293	278	280	279	278	278	279	284	319	419	462	462	404	326	296	287	278	275	280	280	277	276	274	273
-165	493	1	800	0	362	328	342	366	376	417	530	621	690	777	647	621	654	687	843	954	1304	1356	1185	1570	1608	1195	1486	1447	947	910	959	938	860	1001	1248	1034	791	729	709	705	879	1131	897	599	591	688	1306	1573	1372	1550	1208	641	584	829	1087	1150	1079	916	1187	1284	849	624	536	524	532	543	636	666	608	523	455	441	411	389	419	427	422	409	434	414	397	428	425	398	397	391	381	348	334	336	338	341	329	329	321	316	321	324	322	313	314	326	332	330	334	341	337	318	310	306	301	296	287	289	290	289	287	289	287	286	295	330	334	329	291	279	281	279	277	278	280	285	320	421	462	468	410	329	299	287	279	275	283	283	279	278	275	274
-162	493	1	800	0	362	326	343	367	375	419	529	627	697	795	657	620	655	694	847	962	1307	1355	1198	1573	1614	1195	1492	1453	940	904	944	931	851	994	1242	1030	784	725	707	700	879	1133	895	596	589	683	1301	1564	1380	1570	1223	639	585	823	1087	1163	1112	932	1195	1282	847	617	532	522	528	544	634	665	608	522	451	440	409	389	418	423	421	407	433	411	394	426	424	395	391	386	378	347	334	336	337	340	327	328	319	315	320	324	323	313	311	324	331	328	334	339	336	316	310	305	301	292	286	288	288	286	286	286	287	286	290	326	329	327	291	278	278	279	276	277	279	284	318	419	452	459	402	322	296	285	277	275	280	278	277	276	273	272
-159	493	1	800	0	353	321	338	358	368	409	512	601	662	745	623	604	633	668	815	916	1245	1295	1150	1524	1568	1155	1422	1388	915	876	924	913	837	972	1202	1004	771	710	692	686	856	1103	877	589	581	672	1270	1530	1337	1509	1181	628	578	812	1068	1124	1062	904	1169	1271	832	612	526	516	525	536	628	657	604	521	450	435	407	387	415	421	418	403	428	408	393	423	421	393	391	386	376	348	331	334	335	337	327	325	318	314	318	323	321	312	311	324	328	327	332	334	334	315	307	305	299	292	285	289	287	287	285	284	286	285	292	326	329	324	291	277	279	277	277	277	279	283	320	418	454	456	402	325	296	283	277	275	280	279	277	278	273	272
-156	493	1	800	0	351	321	335	358	365	405	508	590	650	728	611	594	625	656	797	901	1217	1279	1130	1501	1535	1142	1412	1371	909	880	924	909	842	972	1204	1007	774	716	695	689	859	1103	876	590	580	677	1270	1518	1324	1486	1167	632	576	808	1052	1103	1023	887	1147	1246	828	610	527	517	523	536	624	654	600	517	446	434	405	386	415	422	419	404	430	411	394	422	421	394	390	386	377	345	333	333	336	339	327	326	317	314	321	323	323	312	312	324	329	327	332	337	335	316	308	304	299	291	286	289	288	287	286	286	286	284	292	329	332	327	293	277	280	279	275	279	279	283	319	416	456	460	404	324	297	285	278	276	280	280	277	277	275	273
-153	493	1	800	0	350	319	332	357	365	406	503	591	654	732	609	589	622	651	789	885	1202	1259	1105	1464	1501	1113	1397	1345	886	853	901	878	813	943	1162	972	753	696	670	670	836	1073	856	579	569	658	1231	1485	1310	1490	1163	619	568	793	1031	1107	1049	886	1131	1222	807	601	521	512	517	527	614	642	588	511	442	428	403	385	413	418	416	397	423	403	389	417	416	390	385	381	374	345	331	331	332	336	326	323	316	311	316	319	319	309	310	320	326	324	328	333	330	313	306	301	296	291	284	286	286	283	284	284	284	283	291	322	326	320	288	278	278	278	276	278	279	284	314	408	444	450	396	320	293	283	276	275	278	277	275	275	272	272
-150	493	1	800	0	349	318	334	355	364	404	503	589	648	727	605	585	614	646	782	883	1196	1252	1100	1455	1501	1118	1391	1351	884	852	893	874	812	940	1161	972	747	695	674	665	836	1072	860	575	569	661	1232	1487	1304	1481	1161	614	567	792	1034	1103	1049	891	1132	1230	808	601	517	508	518	526	612	641	588	509	441	429	402	383	408	415	413	396	424	404	389	418	412	389	384	381	371	343	330	332	333	334	324	323	316	310	317	320	318	309	309	321	325	325	328	334	333	314	306	301	298	291	282	286	287	285	282	285	283	284	287	319	325	320	289	276	279	278	276	277	279	280	314	408	448	449	396	322	292	283	275	275	279	279	277	276	273	271
-147	493	1	800	0	347	314	329	350	358	398	491	573	621	691	589	569	601	629	754	848	1137	1194	1058	1410	1449	1082	1328	1291	866	837	878	863	803	929	1144	952	744	687	666	663	820	1046	839	578	567	650	1205	1442	1253	1412	1104	605	563	775	1006	1048	982	847	1103	1190	800	594	516	506	513	522	608	633	585	506	437	425	399	379	405	414	407	397	419	401	385	415	410	388	383	379	369	340	326	329	329	333	323	322	314	311	314	319	318	306	309	319	322	322	325	333	331	313	305	298	295	289	282	286	285	285	281	282	284	281	290	322	327	322	288	276	278	274	276	275	278	282	315	407	445	445	395	320	293	282	277	274	277	278	274	274	273	271
-144	493	1	1600	0	391	348	369	398	412	465	600	745	822	938	766	746	789	836	1070	1231	1684	1786	1585	1956	1983	1615	1931	1912	1273	1217	1285	1251	1145	1337	1686	1408	1014	919	886	881	1165	1548	1191	741	734	873	1739	1990	1881	1990	1671	803	736	1103	1497	1606	1527	1278	1640	1777	1131	780	650	621	631	665	804	847	772	620	532	513	475	446	483	493	489	471	503	477	455	499	494	451	447	442	421	383	367	368	371	375	361	360	347	342	351	356	352	338	340	356	361	360	363	373	367	346	334	327	319	311	303	304	303	304	299	303	299	298	307	356	358	353	305	286	291	288	288	285	290	296	347	486	534	539	465	354	315	298	286	282	286	288	287	284	279	277
-141	493	1	1600	0	382	341	361	387	404	454	579	708	776	887	731	719	758	807	1027	1185	1628	1705	1517	1918	1959	1540	1868	1836	1207	1158	1234	1201	1093	1283	1626	1345	975	884	864	857	1122	1497	1147	727	718	851	1703	1982	1819	1979	1614	785	718	1064	1438	1535	1467	1217	1599	1737	1100	764	635	611	620	648	781	833	753	611	524	505	470	441	478	488	479	465	496	471	452	492	487	444	439	434	419	382	364	365	367	373	358	356	345	339	344	350	350	336	335	351	359	356	360	367	367	339	333	326	317	310	300	302	302	301	297	302	298	295	308	353	356	352	304	286	289	286	285	286	287	296	343	481	528	535	458	349	313	295	286	281	287	289	286	284	279	275
-138	493	1	1600	0	373	339	356	384	399	450	574	701	769	874	720	712	752	800	1014	1164	1599	1672	1485	1900	1940	1501	1828	1794	1176	1128	1203	1172	1071	1255	1588	1321	960	871	850	845	1103	1459	1127	714	709	834	1680	1969	1792	1963	1575	772	701	1048	1423	1506	1425	1193	1576	1705	1086	757	630	603	618	638	769	821	746	604	517	499	462	434	473	483	476	460	491	467	448	487	484	439	435	430	416	377	362	363	366	368	357	353	342	336	344	349	347	333	335	348	357	352	359	367	364	340	330	322	317	306	296	301	301	298	296	299	295	293	304	349	354	350	303	284	288	285	283	284	286	293	343	475	523	527	455	348	310	296	285	279	285	286	283	282	277	275
-135	493	1	1600	0	372	336	358	379	394	446	569	688	761	858	709	698	738	782	988	1133	1566	1644	1451	1882	1924	1476	1804	1773	1166	1113	1184	1154	1049	1228	1565	1291	943	857	837	830	1080	1430	1115	705	697	824	1650	1959	1760	1952	1558	758	694	1029	1398	1489	1408	1188	1557	1682	1066	746	620	600	612	632	763	808	732	599	514	497	457	432	468	478	475	458	490	463	442	482	479	438	432	427	410	376	359	359	362	366	351	352	341	335	345	346	346	330	331	347	353	349	355	363	360	336	327	323	315	305	295	302	301	298	296	297	296	294	304	348	352	347	303	284	287	284	283	284	285	292	339	469	519	522	454	344	308	293	284	280	283	284	283	282	277	275
-132	493	1	1600	0	367	333	351	377	390	436	561	673	746	840	698	683	721	768	975	1111	1537	1608	1413	1857	1898	1435	1769	1725	1130	1091	1155	1127	1027	1209	1531	1265	924	844	825	817	1063	1412	1088	696	693	816	1632	1940	1734	1923	1531	755	691	1013	1380	1455	1373	1150	1547	1664	1056	741	616	596	608	626	754	804	730	596	512	491	458	431	469	477	472	454	484	462	440	477	475	437	431	427	411	377	358	361	365	365	353	351	339	334	344	345	344	329	332	348	353	351	356	363	359	340	328	321	314	306	297	298	297	299	295	297	294	294	302	346	352	345	303	283	287	284	283	284	284	292	340	468	518	524	450	346	308	292	285	279	285	285	283	282	278	274
-129	493	1	1600	0	371	336	356	382	394	442	565	687	758	858	712	693	732	774	969	1119	1549	1626	1426	1863	1903	1443	1785	1746	1138	1087	1165	1129	1035	1214	1541	1267	928	853	827	819	1066	1412	1091	698	693	817	1633	1938	1742	1930	1541	756	686	1014	1378	1468	1392	1165	1546	1667	1056	736	617	594	606	628	755	802	731	595	511	493	457	430	465	476	468	457	487	462	440	477	473	438	430	426	412	375	357	362	363	366	353	351	339	334	342	345	343	331	331	345	351	349	356	362	361	336	328	320	314	304	298	299	298	299	294	297	294	291	302	347	352	346	301	282	287	285	283	282	286	293	341	467	517	522	449	344	308	293	283	280	283	286	282	281	275	276
-126	493	1	1600	0	372	334	352	379	392	439	561	676	747	853	702	677	722	762	964	1107	1525	1598	1409	1844	1897	1444	1761	1729	1119	1086	1149	1127	1020	1206	1527	1256	917	843	818	815	1057	1404	1082	689	688	810	1626	1928	1723	1923	1524	748	681	1000	1368	1455	1379	1152	1533	1658	1051	731	612	593	603	624	746	798	726	592	511	492	454	429	467	473	467	456	485	459	440	475	476	435	429	426	409	372	356	358	362	364	351	349	339	332	340	345	341	331	330	346	351	349	353	361	358	335	326	318	313	304	295	296	297	296	295	297	294	293	302	346	350	343	298	282	285	283	283	282	285	292	340	468	514	521	447	344	308	293	282	279	284	285	282	283	276	275
-123	493	1	1600	0	363	330	349	371	378	425	548	662	738	831	686	668	705	749	939	1083	1501	1575	1388	1823	1875	1413	1745	1700	1109	1068	1137	1110	1009	1188	1495	1244	914	832	812	798	1047	1391	1068	684	681	797	1605	1916	1695	1896	1498	739	673	993	1349	1433	1347	1136	1514	1639	1039	724	603	582	591	612	743	786	717	582	499	480	447	418	455	468	458	444	475	451	431	467	464	423	417	414	400	368	355	353	356	362	347	345	335	331	339	341	343	328	327	341	346	346	349	356	355	335	322	318	312	303	294	297	297	296	295	295	294	290	301	342	345	342	300	281	286	283	280	281	285	291	335	461	505	511	440	342	309	291	282	281	285	285	282	281	277	276
-120	493	1	1600	0	373	333	350	378	389	435	554	667	740	839	693	667	703	748	937	1073	1486	1564	1369	1803	1860	1405	1734	1702	1102	1062	1127	1098	1011	1180	1493	1235	914	838	814	805	1049	1380	1065	689	682	802	1593	1906	1701	1906	1501	739	679	994	1346	1426	1352	1140	1502	1625	1034	723	605	591	598	617	742	789	715	589	505	491	453	425	461	471	466	450	476	457	437	474	470	433	427	424	410	374	355	357	360	361	350	350	337	331	337	343	341	327	330	344	351	346	354	362	360	334	326	318	312	302	296	298	298	297	292	295	295	290	301	347	350	345	300	282	285	284	282	281	283	290	340	466	513	519	447	345	308	292	284	280	284	286	282	283	276	275
-117	493	1	1600	0	369	328	346	371	381	426	543	652	718	814	679	651	691	730	904	1038	1444	1513	1340	1777	1832	1371	1700	1664	1084	1052	1110	1083	991	1165	1467	1213	894	821	802	795	1028	1354	1047	672	667	789	1567	1874	1656	1859	1468	733	666	976	1319	1391	1310	1101	1477	1609	1015	717	601	584	596	612	735	778	705	584	504	484	449	424	457	465	458	448	475	452	435	470	467	431	425	419	407	372	354	357	358	360	348	347	336	332	337	343	337	326	327	342	349	347	352	359	357	333	324	316	311	302	294	296	297	295	292	294	294	292	301	344	349	343	299	280	286	283	281	281	283	291	339	462	509	519	447	343	305	293	283	278	284	284	281	280	277	274
-114	493	1	1600	0	360	318	336	361	373	417	520	619	683	771	645	619	659	691	850	970	1343	1418	1255	1672	1731	1290	1603	1561	1027	995	1053	1028	944	1100	1388	1151	856	793	777	771	979	1289	1004	654	644	764	1506	1799	1582	1785	1404	706	643	940	1254	1324	1246	1054	1406	1531	976	695	585	572	578	594	714	757	682	570	491	472	441	417	447	460	451	438	466	444	424	459	458	423	417	413	400	364	348	351	356	357	344	343	333	327	331	339	336	322	324	338	343	341	350	355	352	328	320	313	306	300	290	294	295	292	292	292	292	290	298	340	342	339	297	279	283	281	278	280	281	288	333	455	502	508	438	338	303	289	279	277	282	282	280	279	274	273
-111	493	1	1600	0	355	318	336	361	371	417	523	615	684	764	643	621	654	698	855	970	1343	1406	1245	1670	1716	1277	1584	1544	1016	985	1046	1027	944	1101	1375	1144	857	793	775	766	982	1289	1003	654	647	758	1499	1789	1571	1764	1380	708	644	938	1253	1311	1229	1035	1405	1523	979	688	586	571	581	595	710	749	683	570	494	473	439	415	449	455	452	438	467	444	423	460	456	423	419	412	402	364	348	350	353	354	346	341	332	327	330	338	332	323	324	341	342	344	347	354	351	329	321	315	307	299	292	295	294	293	290	293	292	287	300	342	344	339	298	278	283	281	278	280	282	289	333	456	501	506	435	336	304	289	279	277	282	282	280	279	275	273
-108	493	1	1600	0	357	321	339	365	376	422	533	632	698	789	649	632	666	713	869	996	1373	1420	1260	1682	1725	1284	1595	1548	1014	989	1050	1022	938	1106	1387	1150	852	791	776	767	980	1287	999	654	639	758	1496	1790	1580	1757	1381	703	643	931	1254	1305	1219	1039	1401	1526	980	689	583	574	577	590	703	750	677	569	493	474	442	417	447	456	451	437	466	442	424	460	458	421	416	411	401	366	347	349	352	354	344	342	332	327	331	333	333	323	324	337	344	340	347	354	351	326	320	312	306	300	291	294	292	293	289	292	289	287	297	340	344	337	296	279	282	280	278	278	281	286	333	450	496	505	433	336	301	288	280	276	281	281	279	278	275	272
-105	493	1	1600	0	350	315	330	354	365	408	508	603	662	749	628	603	635	667	819	924	1277	1343	1186	1593	1633	1206	1521	1481	963	933	988	967	893	1044	1305	1084	818	761	741	742	934	1215	954	630	623	728	1428	1714	1516	1713	1339	682	619	890	1198	1265	1195	1009	1341	1449	932	668	569	553	563	577	685	726	655	554	479	463	433	409	440	447	441	427	455	431	416	449	444	411	408	403	392	360	344	345	348	348	340	334	326	323	327	333	330	316	320	331	339	336	342	346	342	322	315	307	304	296	288	290	290	290	286	288	288	284	293	331	337	333	292	276	281	276	277	277	279	285	328	439	488	492	424	330	298	284	279	275	278	280	276	276	273	272
-102	493	1	1600	0	345	313	327	348	355	397	494	589	645	728	609	586	617	652	799	905	1253	1313	1153	1559	1615	1191	1491	1462	949	914	977	950	874	1023	1276	1058	803	745	724	718	909	1188	938	612	608	715	1407	1688	1490	1693	1319	665	612	886	1174	1245	1181	988	1310	1424	913	655	556	545	552	564	674	712	641	543	471	454	425	397	429	436	429	419	445	421	406	440	434	400	397	394	384	354	340	342	343	346	334	334	325	318	325	330	327	315	319	329	333	331	335	339	339	321	313	308	302	294	286	289	289	287	286	288	286	284	289	329	333	328	291	277	280	278	277	278	279	283	324	432	474	482	417	328	299	284	277	275	277	279	274	276	271	271
-99	493	1	1600	0	348	312	330	352	363	405	505	597	658	732	615	599	629	662	809	917	1256	1308	1158	1550	1605	1181	1488	1455	944	917	971	950	875	1013	1273	1059	804	746	727	720	905	1192	935	623	613	717	1397	1682	1490	1699	1314	675	614	881	1171	1247	1186	1008	1309	1422	907	654	564	554	559	574	676	715	649	554	478	461	431	408	437	443	440	424	450	430	414	444	439	412	408	403	392	357	342	345	345	346	337	335	324	320	326	330	329	319	319	333	336	334	341	344	343	320	317	308	301	294	286	290	291	290	286	287	286	286	293	330	337	329	292	278	281	277	278	277	279	284	327	438	483	487	421	329	296	286	278	275	279	279	277	276	273	272
-96	493	1	1600	0	344	306	325	348	358	399	493	586	636	710	603	583	612	639	785	886	1208	1258	1113	1507	1545	1145	1436	1393	920	892	941	923	845	987	1225	1024	786	726	709	704	887	1150	909	609	600	699	1353	1628	1434	1627	1269	659	605	860	1138	1202	1133	961	1290	1384	896	644	555	542	550	564	663	699	636	543	469	453	424	402	431	437	436	419	445	421	408	438	436	406	404	395	387	351	339	341	342	345	335	331	319	315	322	327	325	316	316	328	331	332	337	341	343	318	313	304	300	293	286	288	287	287	284	289	286	282	288	328	333	326	288	275	280	275	276	277	277	282	327	433	478	479	416	327	295	282	276	273	278	277	276	275	272	271
-93	493	1	1600	0	345	309	323	344	357	398	490	583	638	717	606	580	611	640	787	883	1215	1273	1123	1514	1560	1151	1451	1411	921	894	945	924	857	994	1250	1035	790	731	715	710	897	1159	918	609	603	705	1366	1647	1442	1634	1281	662	608	866	1138	1207	1142	964	1282	1400	898	651	558	545	551	565	664	701	637	543	470	455	424	401	430	438	435	417	443	425	407	439	435	407	404	398	386	353	338	342	343	346	333	331	321	317	323	326	325	312	315	327	332	330	336	344	339	318	312	304	299	290	284	286	288	285	283	286	285	283	288	329	331	327	289	275	280	277	275	276	278	282	326	434	479	483	419	327	296	283	275	272	278	276	274	275	271	269
-90	493	1	1600	0	339	305	317	337	353	389	480	564	608	676	582	567	596	620	758	842	1149	1203	1069	1443	1483	1093	1359	1327	877	860	905	890	826	960	1180	990	763	705	689	687	866	1112	883	598	590	692	1314	1577	1378	1543	1216	643	592	837	1100	1145	1070	919	1241	1343	871	636	550	535	544	556	652	685	622	535	460	450	417	399	426	432	430	411	439	419	403	434	427	401	398	393	385	349	335	337	339	340	331	326	319	313	318	325	323	311	315	325	330	327	335	342	335	316	309	302	298	290	285	288	287	284	282	284	283	282	289	324	328	326	288	275	277	274	275	275	278	282	320	430	470	475	415	324	293	281	276	272	276	278	274	274	272	271
-87	493	1	1600	0	341	306	321	340	347	389	479	564	622	697	587	561	589	623	755	851	1168	1217	1075	1450	1495	1110	1405	1371	888	861	913	888	821	957	1195	995	765	707	685	686	865	1122	888	590	586	685	1321	1587	1408	1601	1242	641	588	842	1104	1172	1119	953	1251	1345	869	629	539	529	536	548	644	677	620	530	455	441	410	391	420	426	422	405	433	411	396	427	423	394	393	386	378	349	336	336	338	340	330	328	321	316	319	324	324	314	314	324	329	326	330	339	335	317	310	302	298	292	283	287	288	285	281	285	285	281	290	325	327	324	289	276	278	276	274	277	275	283	321	420	465	466	405	324	294	283	276	274	277	278	274	275	272	272
-84	493	1	1600	0	334	305	317	340	354	389	482	570	613	680	585	568	596	623	756	841	1144	1189	1057	1426	1457	1074	1354	1314	864	836	884	867	809	937	1160	965	750	693	675	671	844	1076	865	589	579	673	1283	1530	1351	1542	1197	632	585	819	1070	1131	1071	917	1203	1306	848	624	538	528	536	548	636	667	614	526	456	445	413	395	422	430	423	410	434	412	399	430	424	398	395	391	381	348	334	335	338	339	328	325	316	312	319	323	321	310	311	324	327	326	330	337	332	314	309	300	297	291	283	285	287	285	282	281	283	281	287	323	326	322	287	275	278	275	275	275	277	283	317	421	462	466	407	324	293	281	274	273	277	276	274	275	270	270
-81	493	1	1600	0	341	308	320	344	355	395	486	572	627	696	589	569	597	621	760	846	1149	1209	1070	1441	1477	1091	1372	1338	884	848	898	877	817	944	1167	974	753	697	677	680	853	1088	868	590	580	675	1280	1541	1351	1556	1209	634	585	823	1074	1145	1089	927	1208	1313	850	621	539	528	534	544	640	666	614	530	453	440	413	393	421	429	424	409	432	413	400	431	425	398	395	389	379	347	332	336	335	339	327	327	315	313	316	320	322	310	311	323	328	324	331	336	333	312	307	301	297	290	282	285	285	284	281	282	283	281	288	322	328	325	286	273	275	275	274	274	275	280	319	422	462	462	407	321	292	281	276	272	276	276	272	273	271	269
-78	493	1	1600	0	337	302	317	339	351	387	474	557	609	673	575	557	584	602	735	817	1104	1140	1019	1361	1397	1032	1290	1250	840	820	863	842	787	898	1106	925	724	671	656	650	806	1032	829	572	565	651	1217	1455	1271	1447	1128	611	568	786	1010	1066	1003	870	1137	1233	812	604	526	516	524	534	618	641	594	514	445	433	408	387	414	415	415	403	423	405	389	418	415	390	387	381	375	341	328	329	331	331	323	323	310	308	311	318	315	304	308	317	322	318	326	329	326	305	302	294	292	287	281	283	283	280	280	279	280	277	284	316	320	313	282	271	275	273	272	273	273	277	315	412	447	450	397	317	288	279	273	270	273	273	271	271	269	269
-75	493	1	1600	0	338	304	320	339	351	389	478	561	607	670	576	559	589	609	741	817	1105	1148	1017	1374	1410	1041	1300	1261	840	825	865	849	791	906	1117	934	733	678	660	654	813	1040	833	576	573	652	1211	1459	1274	1450	1135	615	572	787	1014	1075	1009	876	1139	1238	811	606	528	519	525	536	619	646	597	515	445	435	409	389	415	418	417	402	425	407	392	418	414	390	388	383	375	342	328	329	332	332	324	324	312	307	313	316	315	306	308	319	321	318	327	332	331	308	302	296	294	287	280	284	282	280	278	280	281	279	284	318	323	315	284	273	274	273	272	274	275	279	315	413	451	454	399	316	288	277	274	270	275	274	271	272	269	268
-72	493	1	1600	0	339	303	319	339	351	390	476	562	606	671	573	558	584	602	728	807	1076	1124	990	1323	1367	1008	1254	1224	823	802	839	821	770	878	1066	901	704	651	640	633	781	987	796	560	551	631	1155	1385	1210	1373	1078	592	555	758	969	1020	966	844	1083	1177	780	590	515	504	513	520	597	626	575	501	434	424	400	382	407	410	407	394	414	397	383	408	407	383	379	376	366	336	323	326	324	325	318	315	306	302	307	311	310	301	302	312	315	313	319	324	321	303	298	290	290	283	277	280	280	278	275	279	277	276	280	310	316	308	281	271	273	271	270	271	272	275	308	400	432	436	387	311	284	276	271	269	272	272	270	268	268	268
-69	493	1	1600	0	336	304	316	336	343	383	465	551	595	658	562	545	573	586	715	791	1061	1111	978	1306	1344	995	1248	1216	809	785	830	807	757	860	1042	885	693	639	626	620	766	962	779	546	543	618	1131	1355	1194	1372	1067	581	541	742	949	1009	962	833	1052	1142	757	573	500	493	499	509	586	609	564	491	425	412	387	372	395	398	399	383	404	385	373	400	397	374	374	367	362	333	319	322	322	324	316	313	305	300	305	308	309	301	301	309	314	312	316	320	320	300	297	290	288	283	276	280	279	277	276	276	277	275	278	309	312	306	280	270	272	270	270	272	272	275	305	390	420	422	377	309	284	275	270	269	272	271	269	270	269	267
-66	493	1	3200	0	387	338	361	390	409	458	599	744	835	953	760	738	784	832	1058	1213	1670	1746	1527	1925	1964	1533	1882	1851	1202	1149	1224	1193	1081	1272	1596	1323	967	883	857	852	1096	1462	1133	721	716	844	1683	1975	1798	1973	1603	784	714	1047	1421	1518	1432	1214	1591	1728	1097	765	638	617	626	649	775	820	742	612	520	507	467	438	476	484	477	463	491	466	445	483	481	439	436	430	415	379	364	362	364	366	353	353	339	335	339	344	342	328	330	345	353	349	356	364	359	335	327	315	309	301	291	294	293	293	291	292	291	287	298	342	351	341	297	276	282	278	276	278	279	287	343	475	524	533	455	343	304	288	279	274	280	279	276	276	272	270
-63	493	1	3200	0	388	337	359	389	406	455	591	730	818	944	760	732	777	820	1045	1192	1647	1717	1494	1912	1944	1498	1845	1815	1176	1133	1209	1177	1069	1240	1559	1300	948	873	845	836	1082	1432	1109	709	705	832	1642	1949	1752	1943	1560	770	704	1022	1377	1466	1385	1174	1550	1682	1072	753	629	610	617	635	760	808	735	606	517	502	465	439	471	481	475	457	490	463	444	481	474	436	434	426	417	376	358	362	362	364	356	348	337	332	338	344	341	328	331	345	349	349	355	361	361	331	328	315	309	300	291	295	296	294	289	292	293	287	299	343	351	343	298	278	283	279	279	278	281	287	342	476	526	529	455	343	304	287	276	276	280	283	277	278	274	271
-60	493	1	3200	0	360	316	333	359	376	417	528	629	694	789	653	622	655	685	840	954	1299	1362	1186	1573	1629	1193	1472	1453	946	908	964	935	862	989	1234	1028	788	723	714	707	878	1128	905	611	604	704	1306	1584	1397	1585	1259	665	611	850	1121	1195	1136	974	1267	1381	898	658	568	558	565	579	671	710	644	556	479	466	434	415	441	447	446	428	456	430	414	448	444	415	410	405	398	360	347	345	348	349	340	336	325	320	324	333	328	318	320	334	338	334	342	348	344	322	317	306	303	294	287	289	289	289	284	286	285	283	291	331	339	334	291	274	279	276	275	275	278	283	333	461	509	514	440	335	298	285	276	273	278	279	275	275	272	270
-57	493	1	3200	0	357	310	328	354	368	410	512	610	667	758	627	602	635	660	805	901	1224	1282	1115	1482	1529	1119	1373	1361	893	863	914	891	828	944	1163	979	757	697	681	677	841	1067	868	594	588	676	1241	1504	1324	1500	1188	641	598	822	1066	1136	1071	930	1216	1331	871	641	557	545	555	567	656	688	635	545	470	460	428	409	435	441	439	424	448	430	413	441	439	412	408	404	392	355	341	342	345	346	336	333	324	320	324	329	328	316	318	331	337	332	340	348	344	320	314	306	302	295	286	287	288	287	284	286	285	283	290	334	341	330	291	274	278	277	274	276	279	285	333	461	510	512	439	333	298	284	275	274	276	279	275	274	271	270
-54	493	1	6400	0	369	317	337	365	381	426	536	646	707	803	676	637	679	710	874	998	1363	1456	1265	1658	1735	1269	1554	1561	1019	981	1047	1026	934	1078	1349	1132	855	792	774	774	969	1265	1012	668	664	780	1474	1804	1606	1787	1451	753	682	977	1301	1396	1319	1156	1499	1675	1066	764	648	628	641	661	780	830	753	630	537	521	484	457	490	502	494	480	505	486	467	502	506	462	455	450	439	394	377	379	382	384	373	367	355	350	356	366	360	348	354	369	376	372	380	389	388	359	346	336	329	313	307	307	308	305	303	306	303	301	314	371	382	373	313	286	291	291	289	287	292	306	381	547	609	623	526	379	326	303	289	285	290	292	289	287	280	278
-51	493	1	6400	0	355	307	324	346	371	408	508	606	652	741	625	595	634	649	792	884	1190	1264	1090	1459	1520	1115	1351	1352	905	875	925	908	845	949	1158	984	772	711	694	689	840	1062	883	607	604	694	1218	1496	1314	1478	1201	663	613	829	1060	1135	1079	954	1205	1355	889	660	577	565	579	588	677	704	653	564	488	475	444	424	447	455	452	435	459	438	424	451	452	419	417	410	399	361	348	350	350	351	344	338	327	324	328	336	335	321	325	338	342	338	345	356	350	327	321	309	305	294	287	291	289	287	285	290	288	284	296	334	346	340	291	272	278	276	275	276	277	287	350	471	534	551	464	344	301	285	276	272	277	278	275	275	271	271
-48	493	1	6400	0	313	289	298	319	341	374	470	540	601	642	547	551	565	602	706	805	1107	1112	1037	1445	1405	1077	1419	1310	921	926	986	961	881	1040	1240	1010	810	755	740	742	935	1180	892	644	641	746	1430	1596	1444	1677	1242	695	655	932	1187	1226	1175	970	1375	1379	920	688	600	593	598	609	710	739	681	580	509	494	459	435	468	470	464	448	474	444	429	466	452	423	423	415	402	363	349	352	353	350	344	337	325	322	328	332	330	319	320	334	332	328	339	345	340	315	312	300	295	286	281	283	280	280	280	281	279	276	282	326	327	314	281	268	274	269	269	269	272	275	319	453	489	477	415	315	284	274	267	267	271	270	268	268	266	264
-45	493	1	3200	0	298	281	291	305	325	350	434	488	538	579	496	499	510	541	627	693	921	912	864	1167	1124	875	1129	1035	757	760	788	772	715	818	972	812	659	625	616	607	744	913	730	548	540	613	1089	1225	1105	1288	967	576	550	741	909	944	910	783	1039	1040	731	574	504	498	501	514	588	605	564	492	434	424	397	385	409	409	408	396	414	397	380	412	399	380	374	373	359	328	318	318	322	317	312	307	301	296	301	307	305	294	297	308	305	301	311	316	310	293	292	284	283	276	271	276	274	272	269	273	272	270	272	303	305	295	274	267	269	267	267	267	269	269	296	401	426	420	370	295	276	270	266	265	267	267	265	266	266	265
-42	493	1	3200	0	377	335	353	385	402	448	581	704	787	899	730	717	754	808	1023	1182	1647	1718	1532	1937	1970	1567	1915	1875	1244	1196	1274	1254	1134	1349	1683	1397	1011	928	897	892	1178	1566	1201	761	753	893	1770	1994	1911	1993	1682	831	756	1135	1549	1623	1520	1286	1735	1863	1179	813	677	645	654	685	828	880	798	641	547	528	488	457	497	508	500	487	516	493	468	514	507	461	456	450	434	390	373	374	378	380	368	362	350	343	349	360	357	340	344	358	363	361	368	377	372	348	336	328	320	308	302	302	302	301	298	301	297	296	306	360	364	357	305	281	287	283	284	281	286	294	352	504	556	561	478	359	314	296	284	280	284	286	283	281	277	274
-39	493	1	1600	0	327	297	310	328	342	375	460	535	577	628	547	533	558	574	689	768	1016	1052	939	1260	1287	963	1206	1167	797	778	810	794	746	842	1024	867	686	637	629	617	765	961	778	551	545	616	1132	1348	1186	1359	1060	588	548	746	952	1004	954	825	1062	1136	760	583	507	500	508	514	594	617	572	498	431	419	396	382	404	409	407	392	415	396	382	409	405	384	380	377	364	332	323	325	325	327	317	313	307	305	306	313	313	300	304	311	314	314	322	326	321	303	301	294	289	283	277	281	280	277	277	279	278	276	283	310	316	310	281	272	274	271	271	271	273	278	308	405	437	442	391	313	285	276	272	269	273	273	271	270	268	268
-36	493	1	1600	0	329	297	312	332	345	380	460	543	584	639	554	537	562	580	700	778	1032	1082	968	1293	1335	995	1242	1214	818	797	830	813	767	871	1063	895	705	655	637	634	784	994	800	563	556	636	1178	1399	1231	1415	1100	597	560	764	981	1046	998	857	1105	1180	782	592	514	508	512	523	603	633	584	506	435	425	402	382	409	413	412	397	420	402	386	413	410	386	384	378	372	337	326	327	327	329	321	317	309	306	310	315	313	303	305	316	320	316	324	329	325	306	304	295	291	287	279	282	280	279	278	279	279	277	283	313	321	312	283	273	274	273	272	273	274	277	311	410	443	449	394	312	287	277	272	270	276	274	271	272	269	268
-33	493	1	1600	0	326	295	307	328	340	374	454	536	571	627	546	533	561	578	696	776	1023	1070	958	1277	1309	976	1205	1178	803	784	823	806	754	860	1045	884	694	646	635	629	782	988	797	559	557	633	1153	1387	1214	1373	1080	601	557	760	973	1019	953	837	1091	1171	783	593	518	507	512	527	608	630	580	504	436	426	399	382	409	412	410	397	419	399	385	413	408	386	382	380	371	336	324	325	329	330	320	319	310	306	310	315	314	304	305	316	319	317	325	328	326	306	301	296	291	285	281	281	282	280	279	280	281	277	281	316	321	312	282	272	275	272	270	272	273	277	312	410	446	450	397	317	289	278	272	270	273	273	272	272	270	270
-30	493	1	1600	0	330	297	311	329	344	378	458	537	573	630	549	531	559	573	690	772	1017	1069	958	1287	1328	991	1237	1202	817	794	837	817	768	878	1064	896	706	656	642	633	784	999	802	564	555	638	1173	1396	1225	1388	1091	598	559	768	977	1029	971	840	1099	1180	783	592	515	507	512	522	604	633	579	503	435	426	402	386	407	415	410	398	420	399	386	413	406	385	381	377	367	338	324	324	326	328	321	317	309	305	307	315	312	301	303	316	318	316	323	327	326	304	303	293	290	284	277	281	280	279	276	278	279	277	284	315	320	313	281	271	274	271	271	272	273	277	312	409	443	448	395	314	287	277	270	270	273	273	270	271	269	268
-27	493	1	1600	0	324	293	305	327	339	371	448	525	563	616	535	523	549	562	670	747	993	1033	936	1259	1292	969	1210	1171	803	784	820	803	753	855	1039	877	692	643	634	624	769	978	791	556	550	626	1148	1373	1208	1386	1073	592	553	760	965	1027	973	841	1072	1165	778	586	515	504	513	520	601	624	577	499	435	422	400	382	408	413	409	396	416	396	385	413	409	383	380	377	367	336	321	326	327	327	320	316	307	304	309	315	313	302	303	314	316	315	322	327	323	305	301	293	291	284	278	280	281	279	277	279	278	276	281	311	317	312	282	271	274	271	271	272	273	277	312	409	442	448	394	313	288	278	271	270	272	274	270	272	269	268
-24	493	1	1600	0	327	296	306	326	339	374	454	531	570	625	542	531	554	567	682	767	1007	1061	939	1264	1293	970	1204	1176	800	778	814	800	746	849	1039	877	688	646	633	623	771	974	788	554	550	624	1153	1376	1215	1385	1084	597	555	760	964	1023	975	845	1084	1169	779	589	514	502	511	519	600	623	578	502	434	421	397	383	407	408	408	392	415	397	382	411	407	383	381	375	367	335	323	325	327	326	318	316	307	304	306	314	313	302	303	315	317	316	323	329	323	305	302	294	289	284	276	280	278	279	275	279	279	276	280	314	317	310	283	271	274	271	270	272	272	276	311	407	443	443	392	312	286	277	272	271	272	273	270	270	270	268
-21	493	1	1600	0	322	294	306	324	337	370	447	527	559	611	536	524	548	560	673	749	988	1038	934	1246	1282	957	1181	1155	801	777	815	800	753	852	1032	879	687	642	631	623	771	968	788	556	549	626	1142	1367	1191	1349	1058	592	555	755	955	1000	939	823	1069	1154	774	588	513	504	510	518	600	625	576	502	434	424	400	382	408	411	410	395	416	398	384	412	408	384	382	376	368	336	323	326	327	327	321	318	309	304	307	313	312	302	304	314	317	317	324	326	325	304	299	294	291	285	278	281	282	281	277	279	280	277	281	314	318	314	283	273	274	273	271	274	274	278	313	412	444	447	397	315	287	279	273	271	273	273	271	272	270	268
-18	493	1	3200	0	371	326	345	375	391	439	565	679	760	864	713	698	737	789	1004	1162	1618	1712	1512	1932	1967	1560	1899	1868	1228	1184	1263	1232	1119	1327	1685	1393	1010	916	892	895	1181	1576	1215	756	755	901	1781	1996	1931	1995	1699	832	756	1148	1569	1634	1536	1294	1751	1892	1200	816	679	649	661	694	832	888	807	646	549	530	488	458	497	510	504	488	520	490	469	512	508	461	454	451	432	392	373	374	379	381	367	364	351	345	349	359	355	338	344	360	369	363	372	377	374	348	336	326	322	311	301	303	304	302	299	299	300	297	308	362	363	358	307	282	288	286	283	285	287	296	354	511	565	574	486	361	314	296	285	281	285	288	286	284	276	274
-15	493	1	3200	0	370	327	346	375	393	440	567	682	763	867	714	692	731	784	993	1150	1616	1706	1520	1933	1969	1554	1903	1873	1231	1188	1261	1231	1117	1320	1669	1388	1002	914	887	879	1170	1572	1208	753	749	892	1777	1994	1930	1995	1702	825	754	1137	1557	1646	1554	1302	1749	1885	1195	817	674	647	656	692	830	885	803	646	545	525	486	455	498	509	501	486	518	492	469	509	508	463	454	451	433	391	370	376	376	379	366	363	350	344	352	355	356	339	344	359	365	362	369	378	378	346	337	327	321	309	302	301	305	301	300	300	298	296	307	358	365	357	305	282	288	285	283	284	286	297	353	510	565	571	486	362	318	295	285	283	286	288	284	284	277	276
-12	493	1	3200	0	369	326	346	374	389	438	562	677	755	854	705	685	726	780	985	1138	1597	1681	1492	1919	1962	1536	1882	1852	1208	1160	1235	1211	1094	1301	1653	1371	990	897	879	873	1151	1551	1191	742	732	880	1765	1992	1903	1992	1677	810	734	1115	1534	1604	1500	1256	1716	1864	1174	801	660	631	643	672	822	875	791	635	537	518	477	447	489	505	494	479	515	486	463	507	503	458	454	448	430	387	370	372	375	377	365	361	346	343	349	354	352	336	340	358	365	361	370	377	375	345	335	326	319	307	298	300	301	301	297	299	298	295	305	359	366	359	305	282	286	285	282	282	288	291	356	505	558	568	482	359	314	294	285	279	283	286	284	282	277	274
-9	493	1	3200	0	369	325	345	371	390	436	564	676	753	859	709	681	718	769	971	1130	1578	1672	1488	1919	1963	1540	1888	1859	1207	1153	1230	1200	1087	1289	1644	1355	983	892	866	861	1149	1535	1177	734	730	862	1751	1992	1894	1993	1682	799	724	1098	1519	1602	1522	1269	1699	1846	1150	786	650	625	636	661	806	856	779	629	529	512	472	440	484	499	488	473	507	480	458	501	499	454	446	446	425	385	366	371	370	373	359	358	343	338	345	351	349	334	336	356	358	356	365	371	367	342	333	320	317	303	296	298	298	297	294	294	294	292	302	352	358	350	301	280	286	282	281	280	282	293	348	491	543	553	473	351	311	292	281	277	283	282	281	280	275	273
-6	493	1	3200	0	352	317	332	358	377	426	542	651	721	820	683	659	698	744	939	1083	1510	1594	1412	1858	1914	1442	1765	1735	1110	1062	1133	1098	1005	1187	1513	1252	902	830	812	803	1049	1389	1081	674	669	796	1607	1928	1700	1892	1504	728	660	977	1336	1390	1286	1093	1484	1631	1025	710	594	575	585	601	719	767	696	575	489	472	439	415	447	459	454	438	465	441	426	457	457	422	417	414	403	361	343	342	349	348	340	336	324	318	322	329	324	313	318	330	336	334	342	348	344	319	314	301	300	290	282	285	285	284	281	285	283	281	287	329	335	329	288	274	277	274	273	273	275	280	328	447	496	505	433	332	293	281	275	270	274	276	273	274	269	269
-3	493	1	3200	0	347	305	326	350	371	412	521	621	686	771	649	625	662	702	868	992	1392	1472	1299	1736	1806	1322	1634	1606	1024	980	1034	1010	929	1088	1381	1145	840	773	758	754	959	1272	993	632	626	744	1469	1790	1565	1773	1388	684	622	907	1221	1280	1195	1019	1364	1488	944	664	562	548	559	574	676	719	655	552	466	454	423	401	430	441	436	421	446	425	409	440	436	409	404	400	386	349	332	335	340	339	331	325	312	308	313	320	317	304	308	321	325	323	333	338	332	311	306	296	293	284	279	280	280	280	275	280	278	275	284	318	327	319	284	269	272	271	271	270	273	276	319	430	472	478	416	320	290	277	271	269	271	272	270	270	268	267
0	493	1	3200	0	335	297	311	331	352	389	475	565	607	667	584	565	601	616	753	844	1136	1207	1066	1435	1488	1086	1327	1291	857	826	866	849	796	912	1136	952	735	676	659	653	818	1053	841	573	567	653	1215	1473	1265	1442	1129	604	564	778	1010	1052	976	847	1124	1231	798	599	516	500	512	523	611	638	585	505	432	422	399	379	406	411	409	397	419	402	388	417	416	390	383	379	368	329	318	319	323	321	317	315	302	300	302	306	306	297	297	310	316	313	324	326	324	301	296	289	287	280	275	279	276	276	274	277	275	273	279	313	321	312	280	269	271	269	268	271	270	274	314	422	459	463	410	315	285	276	270	269	272	271	270	269	268	268
3	493	1	6400	0	383	323	346	373	396	445	549	696	739	866	730	672	730	752	951	1097	1492	1640	1412	1818	1931	1456	1714	1746	1108	1035	1108	1079	983	1149	1475	1235	891	823	799	796	1022	1355	1067	674	664	796	1568	1910	1681	1890	1500	730	665	984	1332	1405	1304	1117	1487	1665	1032	727	603	587	604	617	741	792	715	592	500	483	448	424	457	470	461	446	478	456	437	472	476	437	433	428	414	369	349	354	358	358	347	341	329	321	327	335	334	322	326	339	347	345	357	364	357	329	324	311	308	296	287	289	289	288	286	289	288	285	297	348	356	350	297	275	281	278	278	278	282	289	353	506	563	578	489	356	312	290	280	277	280	282	280	280	275	273
6	493	1	6400	0	325	296	312	332	357	395	494	585	637	699	595	589	616	650	787	879	1202	1253	1112	1511	1529	1118	1408	1354	890	863	910	890	828	970	1215	1003	772	709	696	689	883	1135	894	602	593	697	1332	1602	1408	1592	1241	641	598	848	1115	1166	1084	935	1249	1370	876	634	545	531	544	555	652	687	626	537	457	443	416	397	424	431	432	414	440	421	407	436	434	406	397	398	378	340	323	326	331	333	323	318	307	306	308	315	311	300	305	320	324	322	333	339	331	307	304	293	293	283	276	279	278	278	274	280	277	277	284	328	338	327	287	270	274	272	271	271	273	282	336	473	529	531	458	339	297	284	274	271	275	278	274	274	270	270
9	493	1	6400	0	336	295	308	330	354	391	485	571	618	670	582	568	595	616	744	834	1114	1162	1043	1411	1438	1064	1334	1287	857	837	873	858	803	932	1154	962	746	689	675	668	842	1094	854	590	586	673	1281	1538	1338	1548	1182	628	583	818	1073	1119	1054	904	1200	1301	839	618	533	521	530	547	636	669	615	525	450	441	411	391	422	427	423	409	432	414	402	433	427	400	395	394	376	336	320	325	326	324	319	314	305	302	307	311	310	298	302	316	319	317	328	334	328	307	302	291	290	282	275	278	279	277	275	277	278	276	282	326	336	323	283	270	275	272	269	272	273	279	335	471	523	528	453	335	296	281	273	272	275	277	275	273	271	270
12	493	1	6400	0	369	321	342	370	392	439	561	675	749	840	694	670	703	750	933	1073	1482	1551	1372	1822	1865	1394	1722	1668	1073	1020	1086	1061	964	1139	1434	1185	880	811	787	781	1000	1313	1022	655	645	767	1515	1799	1602	1815	1415	706	641	934	1246	1308	1238	1043	1405	1511	962	676	575	562	574	585	689	728	665	563	478	465	434	413	441	448	446	431	455	435	419	453	449	419	415	411	393	353	336	338	342	340	332	327	315	312	314	322	319	309	311	327	329	327	338	346	338	312	308	299	296	286	279	280	284	280	278	280	281	278	286	329	338	330	287	272	276	274	271	272	275	281	339	477	535	539	460	341	300	282	273	271	276	277	276	275	271	269
15	493	1	6400	0	374	325	343	374	396	445	574	694	770	867	720	694	739	778	975	1118	1543	1615	1420	1869	1906	1434	1763	1708	1105	1054	1117	1095	992	1172	1480	1230	904	835	813	805	1038	1370	1056	674	672	794	1571	1878	1658	1868	1462	725	666	968	1306	1368	1279	1082	1467	1583	997	698	592	580	587	602	714	759	689	576	492	477	442	418	452	457	455	440	468	444	428	462	458	425	421	416	403	360	343	344	348	350	338	332	320	316	320	327	325	313	316	331	335	331	345	350	343	318	315	301	299	289	280	282	284	282	278	283	282	280	288	334	344	332	288	272	277	273	273	273	276	282	339	480	532	542	461	341	299	285	274	271	275	277	275	274	271	269
18	493	1	6400	0	380	332	352	384	405	455	590	715	794	899	739	717	756	804	1012	1175	1621	1702	1524	1937	1968	1560	1892	1844	1223	1174	1248	1218	1093	1289	1612	1334	976	894	869	864	1131	1496	1152	723	720	854	1706	1977	1803	1974	1593	781	713	1059	1433	1509	1403	1191	1610	1731	1094	755	631	613	625	640	765	814	746	612	522	502	465	439	472	482	474	458	485	462	446	482	477	440	434	428	415	373	354	355	357	358	348	341	329	324	331	335	335	319	324	342	343	340	351	357	353	327	321	308	303	293	284	288	287	286	284	286	284	282	293	340	349	336	292	274	278	274	274	274	276	283	341	489	545	554	471	346	301	287	276	273	278	277	277	276	272	269
21	493	1	3200	0	323	290	303	325	343	376	460	540	579	626	548	541	563	579	690	768	1002	1041	933	1237	1266	939	1160	1116	782	763	800	778	723	816	980	833	660	625	615	607	745	930	757	541	536	605	1074	1260	1102	1257	994	572	540	722	902	933	881	782	999	1068	736	564	495	481	485	499	576	595	552	477	420	408	386	368	393	396	394	382	404	385	370	396	394	369	364	362	348	316	304	307	308	311	302	300	291	289	292	294	296	289	287	296	298	298	305	310	303	287	286	278	277	272	268	272	271	270	267	270	269	268	271	298	301	295	273	266	266	266	265	266	267	269	298	397	426	429	376	301	275	269	265	264	268	267	266	266	265	265
24	493	1	3200	0	333	301	314	335	355	392	482	571	611	668	579	567	596	615	747	832	1101	1147	1035	1387	1413	1036	1271	1232	844	824	864	841	780	894	1088	915	714	667	656	653	814	1038	825	574	568	650	1201	1430	1246	1413	1104	609	568	787	1001	1045	970	845	1123	1205	795	602	522	512	518	530	606	633	585	508	439	428	400	384	409	415	412	396	418	399	386	414	410	383	380	379	366	330	316	316	321	320	312	311	301	297	298	303	304	293	294	308	308	309	315	320	316	296	293	286	283	276	273	274	274	273	270	274	273	271	276	304	310	305	275	267	270	267	268	270	269	272	306	410	442	448	395	308	281	273	268	266	270	269	267	269	267	266
27	493	1	3200	0	274	265	267	268	274	284	316	362	381	397	390	359	384	378	418	454	513	560	513	571	605	531	569	585	471	456	471	467	451	482	550	512	469	496	545	592	781	1026	818	570	565	653	1230	1470	1275	1471	1128	611	574	796	1037	1084	1020	877	1160	1247	809	608	528	517	525	536	623	647	596	515	444	433	409	388	416	417	414	400	426	406	390	422	413	391	387	386	368	335	321	323	327	324	319	314	304	301	304	310	309	297	300	313	315	311	321	324	322	300	298	290	287	279	273	277	278	275	272	275	275	272	277	312	314	307	279	269	271	269	269	271	270	274	310	422	451	452	399	311	284	274	268	267	271	271	268	269	267	267
30	493	1	3200	0	267	262	264	263	262	268	284	296	314	317	303	304	305	320	343	364	410	415	404	452	447	413	458	438	383	384	393	387	381	413	456	426	407	438	492	546	723	917	769	542	540	618	1115	1358	1186	1334	1070	592	554	755	956	1016	953	850	1067	1190	783	593	518	507	519	530	611	638	583	509	437	426	403	382	409	413	415	397	421	403	389	417	414	389	384	383	370	336	321	327	325	327	319	317	306	304	306	313	312	302	302	314	320	320	327	333	329	305	302	294	291	283	278	281	280	278	275	280	277	277	286	320	324	319	283	271	273	272	272	272	273	281	332	435	471	480	417	322	291	279	273	270	273	273	271	273	268	267
33	493	1	6400	0	349	303	325	348	376	417	515	621	667	753	634	619	657	689	853	953	1304	1358	1195	1610	1655	1211	1519	1462	954	924	976	950	883	1035	1292	1063	809	758	747	765	994	1336	1028	664	661	788	1584	1917	1678	1872	1466	730	663	989	1336	1415	1324	1125	1507	1669	1038	733	612	598	609	629	760	810	729	602	509	489	455	432	464	475	472	455	485	463	443	480	479	441	437	430	419	372	354	359	360	364	351	348	333	328	334	342	338	326	330	345	352	350	361	364	362	334	328	311	308	296	288	290	293	289	285	290	289	285	296	350	359	350	297	276	280	277	276	276	279	289	352	499	551	562	479	350	306	289	277	273	279	280	278	276	272	270
36	493	1	6400	0	322	296	306	334	359	394	494	578	621	690	590	586	607	639	776	860	1163	1204	1068	1445	1473	1093	1374	1331	885	864	901	888	825	964	1190	982	762	705	692	701	890	1160	902	613	606	715	1419	1706	1476	1683	1286	666	620	899	1204	1255	1182	995	1408	1488	949	678	579	570	576	600	715	761	688	574	491	477	444	420	458	463	462	446	477	451	435	471	471	433	431	427	412	368	352	355	358	358	349	345	328	324	330	337	336	323	327	346	348	347	363	367	360	332	324	312	306	296	288	290	290	289	287	289	288	285	296	352	358	346	297	274	280	278	275	277	280	289	346	512	568	565	483	352	307	288	278	273	279	280	277	276	272	270
39	493	1	6400	0	354	315	335	367	389	439	564	668	743	834	685	684	720	770	972	1114	1545	1594	1407	1871	1895	1423	1799	1729	1120	1087	1156	1125	1026	1233	1561	1279	937	861	842	842	1121	1493	1131	714	716	863	1760	1992	1893	1992	1649	794	729	1128	1551	1632	1522	1276	1771	1890	1191	811	667	640	656	688	849	910	824	652	554	533	489	460	505	522	512	498	534	509	485	531	529	480	473	470	450	402	383	386	391	391	378	375	358	352	360	369	366	347	355	375	381	379	390	398	393	362	351	336	329	316	308	308	310	308	304	308	303	301	315	385	391	380	316	286	295	287	289	287	291	306	380	573	634	635	539	384	328	304	292	284	291	295	291	286	280	276
42	493	1	6400	0	363	313	335	366	389	434	560	667	736	822	694	672	719	761	956	1096	1513	1582	1388	1852	1890	1424	1766	1723	1111	1075	1141	1119	1024	1222	1548	1266	927	856	837	837	1105	1492	1128	709	710	857	1748	1993	1871	1990	1629	784	723	1119	1546	1615	1519	1265	1758	1897	1176	810	663	640	655	692	860	921	831	660	555	535	494	460	508	523	515	503	540	510	487	541	531	483	477	475	453	406	384	389	391	398	381	378	362	355	365	371	368	352	360	382	385	384	394	403	399	367	356	341	335	321	309	311	312	312	307	313	308	304	322	389	396	385	318	289	299	291	291	289	294	309	382	584	653	655	546	388	334	310	294	287	293	298	295	290	281	279
45	493	1	3200	0	330	302	319	346	362	406	510	595	656	725	601	602	630	669	815	918	1274	1285	1158	1589	1571	1170	1501	1404	918	903	937	918	850	1012	1263	1030	790	732	710	712	910	1188	916	610	600	710	1434	1696	1489	1696	1293	658	607	885	1185	1247	1183	986	1353	1428	916	653	558	547	557	572	679	722	658	555	470	461	427	405	441	448	445	429	455	433	417	454	450	418	414	408	398	356	341	344	347	349	339	333	323	319	323	329	326	317	318	334	338	335	346	354	348	321	317	306	302	293	286	288	289	285	282	285	285	282	291	337	345	335	290	273	278	276	275	275	277	283	333	467	519	519	448	339	300	284	275	272	276	278	275	275	271	270
48	493	1	3200	0	358	319	340	366	382	426	545	652	715	801	674	653	692	732	918	1042	1440	1514	1334	1784	1837	1353	1656	1626	1054	1011	1068	1044	954	1114	1421	1177	863	798	776	770	988	1295	1019	649	644	761	1517	1847	1606	1776	1409	704	638	938	1270	1327	1218	1043	1425	1574	1002	693	584	566	578	593	713	765	687	574	487	470	436	412	446	457	452	436	465	442	424	464	458	425	422	417	405	364	345	347	353	354	344	337	328	324	327	337	332	318	324	337	341	340	352	358	353	327	321	310	306	296	288	290	290	290	287	288	287	285	294	342	349	342	297	276	281	277	277	277	279	288	338	473	526	533	457	341	299	287	278	275	280	281	277	276	272	272
51	493	1	3200	0	318	296	308	330	348	383	477	558	606	653	567	564	592	618	748	834	1125	1160	1054	1432	1445	1064	1335	1275	859	834	874	857	800	933	1148	954	744	681	667	660	839	1080	852	584	578	672	1302	1549	1345	1534	1169	623	581	824	1085	1133	1065	903	1245	1323	857	624	539	527	535	552	653	689	629	536	458	445	418	397	427	435	429	415	441	422	406	438	433	406	403	400	386	348	334	336	339	340	329	326	316	310	315	324	320	309	311	325	331	327	338	344	340	317	311	301	296	288	282	285	284	282	280	284	281	280	286	327	336	326	287	273	275	275	271	274	275	281	329	453	499	502	429	328	292	281	273	271	274	276	274	272	269	269
54	493	1	3200	0	365	324	345	374	389	438	559	668	740	831	691	675	711	757	946	1086	1508	1570	1403	1861	1908	1446	1772	1718	1130	1082	1148	1113	1018	1202	1518	1247	908	836	813	806	1045	1383	1061	675	674	797	1608	1913	1693	1887	1474	730	664	991	1349	1398	1301	1098	1520	1639	1031	721	599	582	596	615	739	791	714	589	503	485	448	424	458	471	464	447	478	454	436	475	474	434	430	423	411	371	353	357	360	358	350	347	333	326	333	339	336	325	328	341	346	343	354	361	357	331	323	311	308	296	290	293	292	291	285	290	287	285	294	343	349	340	295	276	280	277	277	277	280	284	339	473	524	528	453	339	300	288	278	275	279	281	277	276	271	271
57	493	1	3200	0	362	324	345	371	388	435	562	670	741	838	694	676	717	768	952	1098	1528	1586	1407	1862	1906	1439	1763	1724	1118	1077	1135	1116	1011	1196	1514	1250	912	836	816	810	1040	1388	1064	684	673	802	1619	1941	1713	1902	1502	739	673	1005	1361	1422	1335	1127	1536	1669	1053	728	609	592	603	623	750	801	726	596	506	490	452	426	464	472	465	455	483	459	436	478	477	435	434	427	414	373	355	358	360	362	353	347	333	330	335	343	340	327	331	345	348	346	359	364	360	331	326	314	311	299	290	293	293	293	290	292	291	287	297	344	352	342	296	277	282	279	279	279	279	286	342	479	530	534	459	344	303	288	279	275	278	279	279	277	273	270
60	493	1	3200	0	361	320	343	371	385	434	553	661	724	816	683	672	706	754	941	1082	1495	1569	1401	1859	1907	1435	1758	1713	1135	1093	1165	1136	1030	1204	1515	1251	917	845	824	816	1056	1397	1075	690	686	812	1623	1930	1702	1883	1481	747	683	1008	1361	1420	1301	1110	1544	1675	1053	743	619	597	610	627	751	808	732	598	510	494	454	429	469	477	470	453	484	461	438	476	476	434	431	428	413	375	358	358	362	363	353	349	335	329	335	344	339	325	328	344	351	346	355	363	359	332	326	314	309	297	290	292	293	291	288	291	288	287	297	342	352	343	295	278	282	278	277	278	280	286	340	478	529	533	455	343	305	286	278	276	279	279	278	276	272	271
63	493	1	3200	0	360	321	342	368	384	430	552	657	724	816	677	666	704	745	933	1065	1471	1547	1375	1844	1891	1425	1735	1695	1118	1088	1157	1130	1014	1192	1500	1239	908	833	815	806	1039	1375	1061	686	679	801	1608	1920	1692	1858	1466	742	681	1002	1352	1408	1308	1107	1531	1664	1051	739	618	600	609	628	755	807	725	600	512	496	455	430	465	475	468	453	481	454	440	477	472	434	431	426	412	371	354	357	362	363	351	343	332	329	334	341	338	325	327	340	349	343	353	361	356	330	324	313	307	298	290	291	291	292	286	290	288	287	295	342	350	339	294	277	280	279	277	276	280	286	336	472	524	528	454	340	301	286	277	273	278	279	277	276	272	270
66	493	1	3200	0	364	324	343	369	385	430	548	651	715	803	669	653	692	736	913	1055	1446	1525	1365	1819	1879	1412	1711	1680	1120	1087	1152	1121	1016	1186	1488	1239	909	832	813	807	1035	1357	1061	686	678	799	1579	1893	1661	1836	1443	740	672	986	1326	1383	1267	1080	1498	1638	1038	732	615	595	607	626	746	794	721	596	510	491	458	429	465	473	465	450	477	454	436	472	471	431	429	423	410	373	354	356	358	359	351	346	331	326	335	339	336	322	327	340	349	345	353	361	354	330	325	313	307	299	289	292	292	290	288	292	288	286	297	343	348	340	295	276	280	276	277	277	278	285	339	469	522	525	450	339	302	287	278	273	278	279	277	277	272	270
69	493	1	3200	0	359	319	339	363	384	426	544	645	715	805	670	656	693	739	916	1048	1445	1512	1354	1808	1847	1378	1701	1650	1097	1065	1124	1096	985	1157	1461	1200	891	825	798	796	1019	1336	1034	678	674	790	1579	1874	1646	1845	1440	730	672	980	1318	1383	1293	1093	1496	1613	1026	723	610	594	602	619	741	786	716	588	508	489	453	429	463	470	463	447	474	450	432	466	469	430	428	421	407	367	352	355	358	358	346	343	332	324	333	337	336	322	326	339	344	342	350	358	353	329	322	310	306	296	287	290	290	287	286	287	287	285	293	338	345	337	292	276	279	276	277	278	278	284	334	464	512	518	442	335	301	283	275	274	277	277	274	275	271	270
72	493	1	3200	0	364	325	342	371	389	437	557	669	732	827	694	679	719	762	956	1101	1503	1586	1405	1858	1903	1426	1744	1699	1133	1099	1169	1140	1032	1204	1508	1249	917	837	820	812	1047	1373	1074	692	692	804	1605	1905	1668	1837	1450	743	684	996	1335	1383	1272	1087	1514	1656	1049	736	615	595	609	626	750	798	717	595	511	492	453	428	462	470	466	450	479	453	436	472	470	431	427	422	407	369	353	353	356	359	348	346	330	326	330	335	336	322	325	337	342	341	350	356	354	328	323	312	308	295	287	289	290	288	285	289	288	285	294	338	346	337	294	275	278	276	276	276	278	284	335	462	512	520	449	339	298	284	277	272	277	278	274	276	271	268
75	493	1	3200	0	331	310	325	355	368	410	523	607	678	743	621	625	648	692	847	959	1325	1371	1235	1675	1691	1253	1557	1495	997	975	1025	1006	916	1070	1337	1102	831	776	755	752	942	1241	964	641	633	745	1456	1749	1516	1714	1331	695	637	920	1227	1274	1206	1007	1394	1501	962	686	586	573	577	593	701	748	682	575	493	474	441	417	449	455	451	436	462	440	421	457	452	420	417	412	397	363	345	348	351	353	342	337	322	321	324	329	328	317	319	335	337	333	346	349	346	323	316	306	300	291	284	287	287	286	281	286	284	280	286	333	339	330	288	272	277	274	274	274	275	281	327	452	500	504	435	331	297	281	275	271	276	277	273	274	269	269
78	493	1	3200	0	363	327	347	374	391	438	565	676	742	834	697	685	726	767	970	1107	1525	1594	1422	1867	1913	1439	1751	1704	1143	1101	1165	1145	1036	1213	1513	1250	922	849	821	817	1052	1390	1078	697	686	810	1611	1914	1681	1852	1470	748	690	1006	1356	1402	1291	1101	1529	1660	1057	740	619	601	613	629	755	804	727	601	516	494	459	433	465	474	469	454	482	456	438	475	471	433	428	423	411	373	355	356	361	361	349	346	333	328	333	339	339	327	327	345	347	344	354	361	355	330	322	312	308	297	290	293	292	291	288	290	288	286	295	343	350	340	295	274	280	277	276	277	279	286	338	467	519	522	448	339	301	286	276	273	278	280	277	275	272	270
81	493	1	3200	0	371	328	349	376	393	444	566	676	753	850	706	681	722	769	962	1100	1523	1597	1429	1861	1911	1455	1781	1736	1152	1107	1178	1144	1035	1206	1513	1253	919	844	824	819	1047	1389	1068	690	687	811	1607	1910	1692	1891	1493	748	687	1003	1344	1431	1350	1134	1520	1643	1045	737	619	599	610	628	754	801	725	599	513	497	458	430	466	476	469	454	478	453	432	474	471	433	429	424	411	371	351	356	359	361	351	345	333	327	333	342	338	325	326	344	347	344	352	358	355	330	324	313	306	298	289	291	290	290	288	290	287	285	294	340	345	339	295	277	281	277	275	277	279	286	339	467	518	523	447	338	300	286	276	274	277	278	276	276	271	270
84	493	1	3200	0	362	325	346	374	386	433	549	656	717	807	672	654	694	730	912	1041	1416	1502	1348	1798	1852	1391	1683	1650	1115	1075	1137	1104	1012	1163	1455	1203	894	825	802	797	1010	1327	1034	672	668	789	1538	1836	1609	1778	1401	726	662	957	1288	1334	1228	1056	1443	1568	1008	714	604	588	601	611	731	774	701	583	502	483	449	425	459	465	461	442	473	450	431	464	462	427	421	416	405	366	350	353	354	355	345	342	327	323	330	334	336	319	324	339	343	340	348	355	353	326	319	307	305	295	287	289	289	288	285	289	286	282	293	337	345	336	292	275	278	276	275	274	277	283	332	460	511	514	440	335	297	283	276	272	276	278	274	275	272	270
87	493	1	3200	0	366	323	345	374	391	437	556	665	738	841	695	675	712	754	943	1076	1486	1548	1371	1823	1860	1394	1729	1674	1103	1068	1131	1106	993	1166	1468	1200	891	826	808	800	1025	1349	1047	676	671	795	1575	1873	1659	1855	1452	736	674	984	1320	1398	1315	1109	1489	1609	1025	726	611	596	602	619	743	790	714	591	510	490	454	430	464	472	463	451	477	455	436	472	467	430	428	423	408	369	354	356	358	361	349	342	333	326	331	340	337	324	328	341	348	346	351	359	355	329	320	312	309	295	290	291	290	290	285	290	288	285	294	339	347	336	294	276	282	277	277	275	279	285	336	466	515	519	442	339	301	285	277	274	279	280	276	277	271	268
90	493	1	3200	0	366	329	349	376	394	443	563	678	744	836	701	687	728	773	966	1115	1522	1600	1427	1865	1911	1449	1757	1722	1149	1116	1182	1150	1050	1221	1530	1260	926	851	833	830	1067	1408	1094	701	694	818	1619	1926	1692	1867	1472	752	691	1012	1360	1411	1309	1104	1536	1667	1066	745	624	600	614	629	758	804	734	600	515	500	456	430	468	476	469	458	486	461	440	479	474	438	431	428	414	375	355	359	362	360	352	348	334	330	336	342	341	329	331	344	352	349	357	362	358	331	327	314	309	300	291	293	293	292	288	292	290	287	296	347	352	344	297	277	281	278	276	277	279	287	340	475	525	528	454	340	303	288	279	274	279	281	277	276	272	270
93	493	1	3200	0	377	332	351	385	398	447	574	696	777	885	728	704	742	787	987	1132	1559	1632	1443	1879	1920	1482	1819	1782	1178	1126	1189	1156	1049	1222	1536	1267	926	856	839	827	1075	1422	1089	707	696	824	1645	1945	1754	1937	1535	763	699	1022	1387	1485	1415	1181	1550	1673	1064	748	628	606	618	633	763	813	734	604	522	500	463	434	470	479	474	458	489	462	444	478	477	439	434	427	414	378	358	362	363	364	353	350	337	331	335	343	343	327	332	347	353	349	358	363	360	333	325	316	312	299	292	293	293	295	290	292	290	287	299	344	349	343	296	278	283	280	279	277	281	286	339	473	523	526	452	343	303	288	278	276	281	281	279	277	272	271
96	493	1	3200	0	379	335	357	388	403	453	583	708	781	881	732	717	760	812	1028	1166	1600	1668	1489	1907	1941	1505	1831	1786	1192	1153	1216	1190	1080	1258	1579	1307	958	877	855	849	1111	1469	1129	721	716	844	1676	1967	1766	1935	1545	776	710	1047	1417	1475	1368	1164	1578	1713	1093	765	636	616	628	644	776	826	748	610	528	506	469	439	476	486	475	463	492	469	445	484	485	444	438	433	420	379	362	363	367	367	358	351	340	334	337	349	346	333	335	349	354	350	360	368	365	337	329	318	313	301	293	296	295	294	291	295	293	289	300	351	356	347	300	279	283	281	278	278	281	289	343	480	529	538	459	347	305	289	280	277	280	282	279	279	274	272
99	493	1	3200	0	380	335	356	387	402	453	580	702	786	894	731	709	750	798	997	1152	1580	1648	1465	1891	1930	1497	1833	1790	1181	1132	1198	1168	1049	1231	1542	1271	937	859	844	836	1090	1447	1109	712	709	836	1669	1958	1763	1949	1562	771	706	1035	1413	1500	1422	1190	1576	1698	1076	757	632	613	621	643	767	818	744	606	522	505	465	438	472	484	476	460	489	465	443	484	480	443	434	431	416	377	359	361	368	367	355	353	337	330	342	346	340	328	331	348	351	348	358	365	362	335	328	317	311	300	293	294	294	292	291	293	291	286	298	348	352	347	300	278	284	279	278	280	280	287	338	474	525	531	454	343	303	288	279	277	277	281	278	277	272	270
102	493	1	3200	0	379	335	354	386	402	450	574	699	759	866	718	691	734	773	968	1097	1491	1587	1398	1818	1891	1424	1699	1697	1123	1075	1136	1110	1007	1158	1443	1215	905	836	832	835	1098	1452	1131	721	717	844	1673	1967	1761	1932	1541	773	711	1047	1413	1478	1369	1157	1582	1717	1095	765	635	614	624	645	777	822	747	612	523	502	464	438	474	482	477	463	491	465	445	488	484	442	437	431	419	379	359	363	364	367	355	350	339	334	338	345	341	328	333	347	353	352	361	368	363	336	327	317	312	301	292	294	295	295	290	294	290	289	297	349	356	349	297	278	283	281	277	278	280	287	343	477	530	537	461	345	305	290	278	276	280	281	277	278	272	271
105	493	1	3200	0	317	292	302	320	334	366	435	505	552	592	519	515	537	555	638	715	908	915	836	1093	1068	841	1040	966	694	683	713	702	653	752	911	774	647	649	702	780	1084	1496	1130	718	720	850	1727	1992	1848	1992	1659	804	727	1092	1508	1637	1561	1300	1668	1847	1143	792	653	628	642	667	807	867	791	641	538	522	481	450	491	507	500	484	518	492	467	508	512	465	457	455	438	393	378	377	382	384	371	369	355	349	356	364	361	347	350	366	374	373	378	387	385	357	348	336	330	315	307	308	310	308	303	307	305	300	313	371	374	374	320	287	296	290	289	287	291	300	358	515	570	584	518	373	325	304	290	285	291	293	289	288	282	276
108	493	1	3200	0	314	289	301	322	341	374	460	523	572	608	526	534	548	578	675	751	974	975	913	1234	1193	914	1168	1064	780	773	797	782	733	844	1007	836	685	655	665	691	901	1172	919	625	619	720	1383	1652	1436	1633	1265	673	618	882	1164	1215	1151	970	1301	1404	917	664	571	557	564	575	674	708	649	555	473	462	431	410	439	443	442	425	452	431	413	445	436	413	407	404	392	354	339	341	342	345	336	330	318	315	317	326	324	310	314	326	331	329	342	345	341	317	311	300	297	289	281	284	285	284	279	283	282	278	289	326	337	328	288	272	274	273	273	272	273	278	322	433	476	487	423	327	290	279	272	270	274	275	272	273	269	268
111	493	1	6400	0	402	317	340	365	393	434	527	669	717	827	727	641	704	720	892	1036	1390	1557	1363	1779	1902	1481	1785	1821	1215	1177	1245	1216	1109	1264	1575	1323	973	890	872	869	1129	1499	1168	752	748	879	1695	1985	1802	1981	1608	811	745	1083	1471	1548	1475	1222	1612	1758	1117	809	672	648	659	686	824	868	780	633	550	529	484	458	490	498	488	473	504	476	454	492	487	448	444	441	425	381	364	366	370	370	357	355	338	335	340	348	346	330	335	350	352	348	359	370	361	335	330	316	312	298	291	291	292	290	289	291	289	288	296	349	357	343	294	274	279	277	276	276	277	286	342	478	539	544	455	342	305	286	275	273	276	277	275	274	271	269
114	493	1	3200	0	356	316	335	361	377	422	530	626	699	790	650	623	654	687	834	936	1275	1314	1165	1546	1570	1160	1444	1394	926	892	931	910	838	960	1166	970	752	696	679	674	832	1042	837	585	577	658	1189	1418	1243	1425	1109	614	572	778	982	1060	1011	874	1086	1160	782	597	523	511	520	528	603	624	578	501	436	427	402	383	406	409	407	392	414	395	383	408	401	378	375	372	360	328	314	316	318	317	308	309	299	295	297	303	301	292	294	304	305	301	312	315	312	294	290	283	280	274	270	273	272	271	269	271	271	269	273	299	305	299	273	265	268	265	265	266	267	269	299	393	421	423	379	300	276	270	265	265	268	267	266	266	265	266
117	493	1	3200	0	356	314	331	356	372	415	514	613	672	756	627	599	635	652	797	884	1187	1240	1097	1452	1485	1106	1358	1328	885	852	892	868	808	914	1112	936	726	670	655	644	793	987	801	566	559	634	1108	1322	1162	1313	1052	593	552	740	925	987	939	823	1004	1089	746	577	505	491	497	509	583	601	554	487	424	415	389	373	396	397	398	385	402	384	374	398	391	370	363	364	348	318	308	308	311	309	304	301	295	290	292	298	296	287	291	298	300	299	304	308	305	287	285	278	278	273	268	271	272	268	267	270	270	269	271	293	299	294	270	265	267	265	265	267	266	268	292	375	402	410	363	292	274	268	265	265	267	266	265	265	266	264
120	493	1	3200	0	346	305	319	341	361	398	486	578	619	687	587	565	591	611	732	806	1051	1106	977	1283	1325	981	1193	1167	809	785	815	798	738	823	980	838	667	620	611	599	725	876	734	533	527	586	968	1149	1013	1137	924	555	520	676	831	861	817	727	892	963	686	541	474	460	466	474	537	556	519	454	402	392	373	356	375	380	375	366	382	369	357	378	377	353	344	346	332	305	294	298	298	299	293	292	285	282	282	288	288	279	281	286	289	288	294	297	294	280	279	273	273	270	264	270	268	267	264	268	268	266	268	287	291	284	269	265	267	264	264	265	266	266	287	363	389	397	351	287	272	266	264	264	266	264	263	265	264	265
123	493	1	6400	0	402	342	365	399	417	469	609	753	846	974	779	744	787	827	1034	1188	1624	1699	1488	1888	1936	1488	1809	1788	1161	1106	1167	1132	1026	1188	1470	1222	900	832	810	799	1003	1293	1022	665	657	767	1441	1727	1541	1733	1383	708	646	907	1197	1276	1212	1032	1307	1421	926	672	580	564	572	580	673	702	642	551	473	461	430	409	434	440	435	419	444	421	407	435	433	404	399	392	378	340	324	327	327	330	319	315	306	300	303	309	308	296	300	310	315	310	321	324	322	300	296	285	286	276	270	273	275	272	269	274	272	270	276	306	318	307	277	267	268	267	266	267	268	270	308	422	454	463	406	309	282	272	267	265	271	268	266	267	266	264
126	493	1	6400	0	386	327	347	378	398	444	566	682	765	872	711	671	707	745	913	1044	1416	1482	1301	1717	1767	1303	1620	1593	1031	994	1044	1012	922	1060	1307	1088	824	756	734	728	902	1154	917	619	609	700	1272	1525	1361	1543	1213	654	601	822	1055	1126	1083	925	1153	1242	830	623	543	525	538	545	625	646	597	518	449	435	408	392	414	417	415	401	424	404	389	416	412	387	378	376	361	325	313	314	315	315	307	303	294	291	293	298	296	287	290	300	305	299	309	315	310	289	288	280	278	273	268	270	271	269	267	270	269	269	272	299	306	297	273	266	267	266	265	265	266	268	302	408	440	446	389	303	277	269	265	263	267	266	264	266	264	264
129	493	1	6400	0	381	323	343	376	397	439	561	672	758	866	708	666	698	739	903	1024	1404	1467	1291	1695	1732	1285	1590	1550	1006	964	1010	985	902	1039	1279	1058	811	745	721	717	888	1126	895	610	604	686	1247	1477	1318	1509	1191	645	593	809	1031	1105	1051	907	1122	1200	809	611	535	519	532	536	614	637	586	508	443	431	407	385	412	415	413	396	418	401	389	412	408	383	371	370	355	323	307	312	313	314	306	301	291	289	290	297	296	286	289	299	302	298	309	314	306	290	286	281	279	272	267	270	271	268	266	270	269	268	272	300	307	298	272	265	267	265	265	266	266	268	301	411	440	442	387	299	276	269	265	264	268	267	264	265	264	264
132	493	1	6400	0	380	327	347	378	399	445	569	683	774	885	715	673	709	752	923	1056	1438	1497	1322	1747	1777	1331	1655	1607	1040	997	1046	1018	932	1079	1335	1101	837	773	755	743	930	1189	941	633	622	719	1337	1591	1433	1637	1283	674	620	861	1122	1216	1170	985	1240	1325	869	644	561	547	558	565	652	675	628	538	462	452	425	403	430	432	432	415	442	419	407	436	431	405	397	395	379	341	326	328	331	329	321	316	308	302	307	313	312	300	304	317	321	318	332	335	329	306	302	293	287	280	275	278	279	275	273	277	276	274	280	321	326	315	280	268	271	269	269	269	271	274	320	442	484	486	421	319	286	275	269	267	270	270	267	270	267	266
135	493	1	6400	0	380	326	344	377	397	442	569	682	773	882	716	678	713	761	941	1075	1478	1541	1356	1778	1813	1362	1688	1644	1064	1024	1069	1045	954	1107	1364	1124	850	788	762	756	944	1209	957	635	630	730	1366	1614	1438	1648	1293	680	621	865	1129	1218	1172	979	1251	1338	879	654	564	548	558	569	656	680	626	541	465	452	424	406	429	434	431	415	439	421	405	434	430	404	399	394	378	339	324	327	329	330	320	316	304	303	304	311	310	299	305	317	321	317	328	332	327	304	303	291	287	280	275	277	275	275	274	276	274	274	279	319	327	318	280	269	270	269	269	268	270	275	319	438	484	486	425	321	289	277	269	267	273	270	268	269	267	265
138	493	1	6400	0	395	340	362	398	416	468	608	745	851	982	777	747	786	838	1056	1209	1664	1726	1535	1933	1958	1539	1892	1841	1201	1148	1213	1178	1067	1251	1552	1278	940	864	841	824	1057	1370	1055	693	684	802	1550	1825	1640	1867	1462	734	668	965	1282	1371	1310	1089	1400	1501	972	694	595	577	587	599	700	738	667	570	489	472	439	418	445	449	448	432	460	437	418	451	446	416	412	404	391	353	336	337	339	339	328	326	313	307	310	318	318	303	307	321	324	322	333	338	332	307	303	293	290	282	275	278	276	277	273	277	277	274	280	317	326	316	280	268	270	268	268	268	270	272	315	438	476	480	420	318	285	272	269	266	270	271	268	268	267	265
-180	496	1	800	0	373	335	351	375	387	433	548	660	743	852	687	655	684	725	895	1015	1388	1439	1259	1640	1685	1267	1589	1538	985	944	991	964	892	1032	1291	1060	805	749	729	722	907	1174	914	608	599	701	1345	1606	1428	1628	1267	656	591	843	1113	1201	1163	963	1225	1316	862	630	537	528	536	548	644	679	619	531	458	443	413	393	421	429	426	412	435	416	402	431	427	399	397	390	380	349	335	339	340	341	332	331	321	318	322	328	325	314	315	327	333	331	333	340	339	317	312	306	301	293	287	290	290	290	286	289	288	286	295	329	332	328	292	280	281	279	277	278	281	285	321	422	465	467	406	325	297	286	278	276	281	282	280	277	274	272
-177	496	1	800	0	367	330	348	372	384	430	542	647	714	810	667	644	678	716	882	1008	1363	1412	1235	1630	1666	1235	1525	1480	956	921	976	956	871	1017	1268	1046	792	735	713	713	890	1149	908	602	594	693	1320	1585	1381	1558	1218	644	590	836	1099	1162	1100	926	1225	1330	861	627	538	524	534	546	641	675	615	528	454	441	414	391	420	428	423	410	436	414	397	430	427	397	394	389	380	349	335	336	338	340	329	330	319	316	320	326	325	312	315	325	331	330	333	339	339	318	310	305	302	294	288	290	288	290	286	287	287	285	294	330	333	329	291	279	281	278	278	280	280	286	321	424	462	467	407	325	298	286	278	276	281	281	279	278	274	272
-174	496	1	800	0	364	329	344	369	378	421	529	628	701	800	661	630	662	701	859	978	1334	1384	1216	1584	1619	1210	1508	1464	950	913	961	939	864	999	1244	1036	791	729	711	704	885	1130	899	599	588	692	1309	1575	1381	1564	1212	640	588	828	1090	1149	1089	924	1195	1292	852	625	534	523	533	545	635	670	615	522	452	439	412	389	417	424	420	407	436	412	399	429	426	395	393	390	380	347	334	335	339	342	331	327	319	314	321	325	325	312	314	325	330	329	333	340	338	318	310	306	300	294	287	289	288	287	285	286	288	285	292	332	333	329	291	277	281	278	277	279	280	284	322	423	463	469	406	325	298	286	277	277	280	281	278	277	274	273
-171	496	1	800	0	366	332	346	371	382	428	536	640	714	807	667	636	665	704	860	979	1326	1383	1220	1608	1645	1221	1528	1484	959	921	968	951	864	1012	1250	1037	793	731	709	705	884	1141	899	598	590	692	1317	1573	1385	1576	1227	643	589	827	1096	1169	1116	939	1206	1293	846	624	535	524	530	543	635	669	610	523	455	439	412	391	418	426	423	409	432	414	398	427	425	396	392	388	379	349	333	335	340	341	330	328	320	316	321	326	325	315	314	326	330	330	333	339	337	319	311	304	299	293	287	290	290	287	286	288	286	287	292	327	330	326	292	280	280	278	277	278	279	284	320	419	459	463	402	325	297	286	279	276	280	280	277	276	272	272
-168	496	1	800	0	365	330	348	371	382	425	535	640	709	799	660	633	665	702	862	979	1321	1373	1210	1607	1641	1220	1506	1457	952	915	964	940	862	1005	1251	1034	787	734	713	707	883	1142	900	595	590	692	1308	1568	1367	1553	1211	637	587	831	1089	1158	1095	925	1210	1306	849	622	533	521	530	545	636	669	606	523	454	439	412	391	419	423	423	409	431	414	396	428	422	397	396	385	378	348	335	334	337	339	330	328	319	315	322	324	322	314	314	325	331	329	332	338	336	317	310	306	301	293	287	289	288	288	286	287	287	286	291	329	329	327	292	278	279	280	278	280	279	285	320	419	461	462	405	325	296	285	278	277	280	279	278	276	272	272
-165	496	1	800	0	362	328	342	367	377	420	530	624	694	790	652	625	657	691	849	961	1314	1367	1204	1573	1608	1198	1494	1457	944	913	961	940	866	1006	1253	1040	790	730	714	707	880	1140	903	601	593	691	1308	1575	1379	1562	1220	641	586	826	1090	1154	1096	922	1186	1287	851	624	533	521	532	544	634	668	609	523	453	439	411	389	418	425	422	411	435	412	395	427	425	396	393	390	379	347	333	334	336	340	329	329	321	314	321	322	322	311	313	325	330	329	332	339	334	316	307	305	299	294	285	289	290	287	286	287	286	286	293	331	330	327	291	277	280	279	276	280	278	284	318	420	460	467	407	326	298	286	278	276	280	280	279	277	274	273
-162	496	1	800	0	363	323	341	364	374	416	520	616	684	773	642	613	643	682	823	931	1268	1320	1164	1542	1577	1178	1461	1421	924	896	935	918	846	981	1219	1013	775	715	695	688	866	1110	877	587	582	679	1275	1532	1352	1534	1194	630	581	810	1067	1142	1085	911	1165	1262	833	612	529	520	524	539	623	657	599	517	447	436	407	389	414	419	418	406	430	408	392	424	420	393	390	386	377	346	333	334	338	337	327	327	318	313	317	323	322	311	311	322	329	327	330	335	336	315	307	305	298	291	285	288	287	287	285	285	286	284	290	325	328	324	289	276	279	278	277	278	279	284	319	412	456	458	401	323	296	284	279	273	278	279	276	276	273	272
-159	496	1	800	0	358	324	341	367	373	415	525	622	690	772	641	613	648	686	837	950	1294	1344	1175	1562	1592	1185	1473	1413	928	888	940	918	843	985	1233	1022	778	717	702	698	871	1125	888	596	585	679	1291	1551	1363	1538	1205	633	581	818	1080	1144	1097	922	1191	1282	840	615	530	520	527	536	630	660	605	519	451	439	409	389	416	425	418	407	434	412	395	424	423	395	391	386	375	347	332	336	336	338	329	326	318	316	322	324	322	310	312	323	329	327	334	340	336	317	309	304	298	292	288	289	288	287	284	287	287	284	291	327	328	325	291	277	280	278	278	279	279	284	318	416	458	458	404	324	298	285	278	275	279	279	278	278	273	272
-156	496	1	800	0	352	323	338	360	369	411	514	603	665	741	621	600	632	671	815	918	1241	1298	1150	1524	1556	1157	1438	1397	923	889	938	919	845	988	1222	1013	780	722	696	696	865	1115	884	591	586	684	1283	1541	1335	1506	1182	635	582	817	1063	1116	1046	893	1170	1262	839	619	531	519	528	537	627	658	602	518	450	436	411	387	416	423	421	408	432	412	393	426	420	396	392	388	377	346	331	336	336	340	328	328	319	315	320	323	322	310	312	326	331	327	333	340	336	316	310	306	299	291	287	290	289	289	286	286	287	285	293	330	333	327	292	276	280	278	277	276	279	283	319	418	456	463	403	325	296	285	279	276	279	280	277	278	274	272
-153	496	1	800	0	349	319	333	356	364	403	499	587	642	729	607	583	618	649	785	883	1191	1248	1091	1452	1486	1099	1367	1341	874	841	889	866	809	927	1158	962	745	684	669	665	832	1062	853	578	569	659	1236	1481	1309	1480	1163	618	570	796	1038	1104	1055	894	1131	1220	815	601	524	513	521	531	618	648	592	515	444	434	406	387	413	417	414	402	424	405	393	423	419	391	388	385	376	343	332	332	334	336	324	326	316	313	317	320	321	309	310	321	326	325	329	334	333	314	308	304	297	291	284	288	288	286	283	286	285	283	289	324	325	324	289	276	280	277	277	276	278	283	317	412	450	451	400	322	295	283	277	275	279	279	276	276	272	272
-150	496	1	800	0	341	312	328	348	356	396	490	574	630	696	589	572	600	630	768	867	1178	1231	1086	1457	1481	1099	1384	1340	876	849	890	875	815	952	1185	983	757	702	685	682	853	1107	868	582	577	672	1277	1536	1344	1543	1200	629	577	814	1074	1145	1092	925	1188	1265	828	610	528	515	524	539	626	658	606	519	449	436	409	388	415	421	419	404	429	410	395	427	423	395	392	386	377	347	334	333	337	338	328	326	319	314	320	322	324	311	312	325	328	329	330	338	336	315	309	303	299	293	286	289	288	287	286	287	286	283	291	325	329	325	291	278	281	279	278	278	279	283	317	414	454	457	402	323	297	286	278	276	279	280	278	276	273	274
-147	496	1	800	0	347	316	332	354	362	402	498	578	635	712	599	578	613	642	773	868	1176	1240	1096	1457	1495	1116	1380	1340	891	858	904	884	823	959	1180	985	760	704	686	683	848	1083	862	584	577	668	1250	1507	1306	1477	1159	625	573	799	1047	1096	1020	876	1147	1255	825	607	525	513	524	534	620	648	593	513	442	433	405	384	411	419	416	404	427	408	392	421	418	390	388	383	375	344	330	331	334	335	326	327	315	311	317	322	319	309	310	320	327	326	328	335	334	315	307	303	298	291	285	287	286	286	284	285	284	284	291	325	329	326	288	276	278	278	275	278	277	281	316	412	448	453	398	321	294	282	277	275	278	278	276	275	273	270
-144	496	1	800	0	343	313	327	348	354	395	486	566	616	690	584	564	592	619	749	833	1116	1173	1038	1384	1411	1051	1316	1283	853	820	858	844	785	898	1109	931	721	670	650	643	801	1016	818	562	554	638	1175	1417	1249	1426	1115	601	557	764	987	1052	1013	861	1073	1162	778	583	512	502	508	517	599	626	578	501	433	422	395	378	403	408	405	393	414	395	383	412	408	385	382	376	368	340	326	327	332	332	322	322	310	309	313	316	317	306	307	317	323	322	325	330	327	308	303	300	294	288	283	285	284	284	281	282	282	280	287	318	321	318	286	275	276	276	275	277	276	281	313	402	438	438	389	315	291	280	275	273	277	277	274	274	272	270
-141	496	1	1600	0	385	344	364	392	408	460	589	727	802	914	750	735	783	833	1057	1217	1674	1762	1575	1947	1980	1599	1909	1887	1270	1218	1285	1265	1146	1351	1693	1412	1025	925	898	894	1175	1560	1197	752	744	885	1747	1990	1861	1984	1638	803	739	1099	1501	1565	1445	1222	1651	1798	1145	788	645	623	635	664	805	850	771	622	531	514	475	444	485	497	491	477	504	483	462	501	494	453	445	441	425	384	367	369	372	375	360	357	347	341	348	354	351	337	341	357	364	361	367	373	370	346	335	328	319	312	302	304	304	303	303	302	301	300	309	361	363	357	311	286	291	286	286	285	289	298	347	492	538	546	467	357	314	297	289	283	290	290	287	286	280	276
-138	496	1	1600	0	377	338	359	389	399	449	580	703	780	893	736	724	764	813	1038	1193	1634	1715	1526	1924	1962	1551	1870	1839	1223	1169	1255	1220	1113	1314	1647	1378	1001	909	877	874	1151	1523	1171	738	735	865	1726	1985	1824	1972	1601	791	724	1073	1474	1535	1427	1196	1621	1755	1120	777	642	619	628	656	790	839	760	613	527	507	470	440	479	490	481	469	500	478	456	497	489	447	442	439	420	382	364	363	370	372	358	357	346	337	346	352	350	337	337	354	359	358	365	372	368	343	332	325	318	308	300	302	302	303	299	301	299	296	308	357	362	358	305	285	290	285	287	286	287	296	346	488	534	543	461	354	316	296	287	283	287	288	286	285	279	276
-135	496	1	1600	0	368	334	353	379	393	439	563	678	749	846	702	697	734	785	987	1141	1566	1639	1472	1893	1934	1486	1796	1759	1175	1134	1207	1183	1075	1262	1600	1323	966	885	856	850	1112	1472	1135	717	713	842	1682	1970	1760	1929	1534	774	705	1049	1424	1476	1348	1147	1579	1722	1096	758	633	607	619	645	773	819	744	606	520	499	468	436	474	480	481	464	498	469	448	487	485	442	437	435	418	377	361	360	365	367	355	354	343	337	345	348	349	333	334	349	355	354	361	367	364	341	332	325	316	307	297	300	302	299	297	300	299	296	307	353	359	355	304	284	289	285	284	284	287	295	345	481	527	535	457	350	312	296	286	283	287	288	286	283	278	276
-132	496	1	1600	0	371	337	357	379	392	444	565	685	748	843	706	698	737	785	993	1141	1565	1644	1463	1880	1924	1471	1789	1747	1166	1120	1193	1174	1066	1255	1577	1308	961	869	849	838	1104	1459	1120	718	712	838	1668	1965	1752	1926	1532	765	705	1035	1410	1451	1338	1136	1561	1700	1083	753	628	605	614	638	773	814	738	605	517	501	461	435	472	482	477	463	493	469	447	483	480	441	438	431	417	379	360	360	366	368	355	353	341	336	342	348	346	333	334	349	355	350	359	368	363	340	329	324	317	306	298	301	300	300	296	299	299	296	304	354	359	353	305	284	286	285	284	284	286	296	343	475	527	532	458	349	311	295	286	279	285	287	285	284	278	275
-129	496	1	1600	0	370	331	351	376	389	436	556	671	737	830	699	687	722	770	971	1113	1531	1607	1424	1854	1895	1439	1747	1714	1139	1100	1165	1144	1038	1228	1539	1281	934	855	836	826	1088	1434	1106	706	697	823	1645	1948	1725	1899	1511	756	689	1024	1390	1435	1331	1115	1537	1675	1068	749	620	599	609	633	757	808	729	597	510	497	458	431	467	479	470	458	488	463	441	483	477	437	431	427	413	375	359	361	362	365	353	352	340	333	340	345	343	330	333	347	354	352	358	364	360	338	327	321	314	303	295	298	298	299	297	298	296	294	304	352	357	350	304	283	287	285	282	282	284	293	342	473	519	528	453	347	310	292	283	279	286	286	284	281	277	275
-126	496	1	1600	0	365	329	347	371	385	432	545	655	720	811	685	671	713	756	951	1091	1500	1580	1395	1844	1885	1423	1730	1691	1120	1083	1156	1128	1033	1216	1528	1268	932	848	831	825	1072	1417	1091	697	696	820	1633	1933	1707	1883	1484	751	689	1015	1372	1423	1317	1111	1536	1670	1056	744	615	595	607	626	757	806	728	596	513	493	459	429	465	477	470	457	489	463	442	482	475	439	431	429	413	375	358	361	362	364	355	350	340	335	339	346	344	329	331	347	355	350	357	363	361	338	328	319	316	304	297	298	298	297	294	297	296	293	305	350	355	350	302	282	289	285	282	283	287	292	342	474	522	525	452	347	308	294	284	279	284	286	282	283	276	274
-123	496	1	1600	0	365	331	350	373	387	434	553	662	728	826	683	673	711	754	947	1095	1503	1577	1404	1843	1890	1432	1748	1705	1125	1094	1165	1127	1032	1220	1533	1268	932	850	828	822	1066	1416	1090	704	694	813	1631	1939	1714	1897	1498	751	691	1014	1375	1439	1334	1130	1533	1666	1055	739	614	594	606	628	751	805	728	598	510	494	457	430	463	474	471	454	486	460	442	478	473	435	432	423	411	374	356	359	360	364	351	350	339	331	339	347	344	331	333	347	353	350	355	363	361	337	328	320	317	303	296	299	298	296	294	295	295	293	303	350	355	346	304	282	285	284	284	283	285	292	339	472	516	524	452	345	307	292	282	279	284	286	283	281	277	274
-120	496	1	1600	0	370	329	352	373	389	435	550	660	727	821	682	667	701	748	933	1075	1474	1551	1374	1819	1869	1406	1718	1680	1110	1074	1143	1118	1013	1198	1500	1249	909	840	819	810	1051	1391	1076	686	681	806	1600	1912	1685	1869	1475	741	678	994	1346	1404	1299	1107	1515	1641	1035	732	611	592	601	620	741	791	720	594	507	488	454	429	463	471	467	453	480	459	436	477	473	431	426	425	411	372	357	359	363	362	350	348	338	331	338	344	343	327	331	344	351	349	355	361	357	335	326	318	312	305	297	299	298	295	292	296	295	293	302	347	352	344	301	282	286	284	283	283	284	292	339	465	513	518	446	343	307	293	283	280	284	285	281	282	277	275
-117	496	1	1600	0	362	330	343	373	383	429	544	654	724	818	683	658	697	743	924	1068	1471	1537	1365	1802	1849	1391	1710	1671	1097	1045	1119	1099	1004	1180	1486	1231	897	829	809	800	1042	1376	1061	682	675	800	1586	1899	1684	1876	1472	735	671	990	1338	1406	1316	1117	1497	1620	1033	721	600	587	595	615	738	784	712	584	504	485	451	424	459	470	461	447	476	454	435	469	466	428	423	419	406	368	354	354	356	358	346	345	334	328	337	342	339	326	326	339	347	345	348	357	354	331	322	317	309	302	294	296	296	295	291	294	293	289	301	344	348	342	300	281	284	280	280	280	283	290	336	461	510	515	441	340	305	290	282	278	283	284	280	278	274	273
-114	496	1	1600	0	359	321	341	362	376	419	527	632	696	790	659	627	666	700	862	992	1362	1436	1270	1686	1735	1299	1617	1580	1023	992	1049	1032	945	1106	1385	1150	854	792	777	770	974	1298	1001	650	649	767	1505	1803	1596	1807	1411	707	645	938	1260	1336	1277	1059	1415	1536	975	690	585	570	580	595	707	755	686	569	489	474	442	415	449	457	454	437	465	442	424	458	455	421	419	411	399	366	351	350	356	355	343	343	331	324	331	337	334	323	323	336	342	342	347	353	349	327	322	311	306	299	289	293	292	290	289	290	290	289	297	340	343	337	296	279	282	280	279	279	281	286	334	454	498	505	432	335	302	288	279	276	281	281	278	278	274	274
-111	496	1	1600	0	351	318	335	360	364	408	518	609	685	758	641	618	649	694	854	972	1344	1408	1235	1663	1702	1261	1583	1539	999	967	1031	1008	919	1078	1358	1128	838	778	762	751	962	1271	979	640	635	742	1485	1780	1575	1782	1392	692	635	930	1243	1330	1259	1055	1398	1506	964	683	575	558	568	587	701	743	674	561	485	469	431	406	440	451	440	430	456	435	416	451	449	412	409	403	393	361	346	350	348	354	341	339	330	326	330	333	333	321	322	334	341	338	343	347	348	325	317	312	305	298	293	291	295	292	289	291	290	289	296	337	337	335	295	279	282	281	279	280	281	289	328	446	491	494	425	333	302	287	279	277	280	282	280	280	274	273
-108	496	1	1600	0	363	327	345	370	382	429	543	646	713	818	674	652	686	720	890	1018	1398	1458	1278	1699	1739	1290	1626	1580	1026	987	1048	1022	935	1095	1373	1138	850	788	770	760	979	1278	995	651	643	757	1503	1795	1590	1814	1412	707	642	935	1255	1344	1293	1077	1404	1510	962	689	584	571	579	596	707	750	679	568	494	474	441	420	449	457	456	438	465	442	426	459	455	420	418	414	401	364	352	351	352	354	344	341	332	327	331	339	333	323	324	337	343	341	346	352	349	327	319	312	308	300	291	295	295	294	290	294	292	288	296	338	341	336	296	279	282	281	278	280	283	286	334	450	499	504	432	335	301	288	280	277	279	283	280	279	275	273
-105	496	1	1600	0	353	316	334	358	369	411	514	609	668	751	628	608	637	678	827	938	1299	1349	1202	1612	1648	1223	1527	1492	977	948	1000	979	895	1048	1308	1083	824	766	744	740	934	1218	958	629	625	732	1435	1717	1516	1722	1336	685	623	902	1201	1266	1210	1022	1350	1459	935	671	571	558	569	582	689	729	663	556	483	465	433	410	442	447	445	430	453	432	416	450	447	412	412	405	392	361	344	346	349	352	343	339	328	323	326	332	332	319	319	332	338	336	341	349	347	322	314	311	302	298	289	290	290	291	286	288	287	286	294	336	338	331	292	278	282	278	277	279	279	287	330	443	490	493	425	329	298	287	278	275	279	280	277	276	273	272
-102	496	1	1600	0	356	318	335	358	372	412	520	617	683	771	640	613	645	684	836	950	1313	1377	1217	1628	1688	1241	1566	1525	986	956	1015	991	914	1067	1341	1107	832	772	751	749	954	1238	970	636	630	742	1458	1754	1547	1747	1369	693	631	918	1217	1299	1236	1039	1367	1478	949	671	573	559	569	582	692	731	664	557	483	466	434	412	442	453	447	430	458	436	418	452	447	418	412	406	395	362	347	348	352	352	339	339	329	323	326	333	331	319	323	334	338	338	344	350	346	322	316	309	305	295	289	291	291	289	286	289	288	284	294	333	337	333	293	277	280	279	278	278	280	286	330	445	494	495	427	332	299	284	279	276	279	278	278	276	274	271
-99	496	1	1600	0	347	314	329	354	365	405	508	600	660	740	621	605	638	668	820	929	1279	1331	1173	1575	1618	1192	1484	1438	940	920	976	959	883	1024	1288	1070	810	753	732	730	920	1201	946	627	620	728	1417	1696	1479	1675	1306	678	621	891	1177	1236	1157	987	1327	1438	926	662	571	554	565	578	682	721	658	554	476	463	431	408	439	444	442	428	453	433	414	446	443	413	409	405	392	358	343	345	347	349	336	334	325	320	325	332	330	318	318	330	335	335	341	348	342	322	314	306	304	294	288	292	289	287	287	287	287	285	293	330	338	330	292	277	280	278	278	277	279	284	328	441	489	493	425	333	298	286	278	274	279	280	278	276	273	271
-96	496	1	1600	0	349	315	331	353	366	407	508	600	660	737	622	606	638	671	822	936	1283	1343	1187	1586	1629	1195	1485	1453	952	926	986	970	889	1043	1305	1081	815	760	737	738	938	1216	956	630	620	738	1426	1706	1479	1673	1308	683	625	895	1187	1233	1156	983	1339	1444	928	667	571	557	562	578	683	725	649	554	479	463	432	411	441	446	446	428	453	433	417	446	444	411	408	405	392	359	343	345	348	349	338	337	323	321	325	330	329	317	318	331	338	336	342	350	343	320	316	308	302	295	287	291	291	288	286	287	288	287	294	332	339	332	293	276	280	279	275	276	279	285	331	441	488	493	427	334	299	285	278	276	278	280	277	276	272	272
-93	496	1	1600	0	344	307	326	346	358	399	491	578	628	701	594	580	610	636	778	873	1198	1254	1119	1506	1557	1146	1425	1384	912	894	949	922	855	998	1242	1033	792	732	711	714	893	1153	918	615	606	710	1369	1633	1435	1615	1259	658	609	869	1145	1197	1117	954	1296	1396	904	653	556	543	555	567	666	700	643	544	469	453	421	403	432	440	434	423	447	425	408	441	436	408	401	397	389	355	340	341	344	345	334	333	321	317	323	329	327	313	315	329	333	332	338	343	338	318	313	303	299	293	285	289	289	286	283	286	285	282	290	329	334	327	288	277	278	275	276	276	277	284	323	435	477	484	417	325	294	284	276	275	278	280	275	275	273	270
-90	496	1	1600	0	339	307	324	345	350	390	487	574	629	704	588	574	602	630	773	874	1198	1252	1111	1501	1545	1138	1449	1403	918	892	937	921	850	986	1231	1025	780	723	705	704	891	1148	908	604	595	699	1363	1646	1444	1650	1285	658	598	864	1144	1214	1151	976	1292	1381	890	643	549	535	545	555	660	700	630	538	463	448	417	395	424	432	425	411	439	414	401	433	431	395	396	390	381	351	336	339	341	344	334	332	321	316	324	325	327	313	313	326	330	331	334	340	337	317	310	305	299	291	286	289	286	286	284	286	285	282	288	324	330	325	290	277	279	277	274	276	277	283	322	427	470	474	412	326	294	281	275	274	278	278	274	275	272	270
-87	496	1	1600	0	338	306	319	342	353	390	482	569	610	677	583	568	599	622	760	843	1138	1206	1060	1427	1483	1097	1351	1330	880	856	906	880	823	942	1165	983	756	701	683	680	854	1097	886	593	584	685	1297	1573	1381	1549	1225	642	590	837	1095	1170	1090	944	1245	1360	878	636	549	539	544	558	655	690	626	537	463	450	420	398	428	433	433	417	440	419	406	435	432	404	402	396	382	353	339	340	341	343	332	332	320	316	323	327	324	312	314	327	331	330	337	344	343	317	311	305	298	292	286	288	289	286	283	286	285	284	289	329	332	326	289	277	279	276	275	277	279	283	325	435	475	479	420	326	298	283	277	275	278	277	274	276	273	271
-84	496	1	1600	0	322	294	308	324	337	375	455	529	570	625	540	530	560	575	690	772	1036	1083	971	1328	1354	1016	1289	1237	836	816	860	837	788	920	1135	947	742	691	671	669	844	1085	859	586	581	679	1303	1565	1377	1578	1219	638	591	836	1094	1167	1107	942	1251	1350	869	631	544	533	543	556	652	686	628	537	462	447	418	399	426	434	432	416	443	421	403	439	434	403	399	396	388	354	336	338	344	346	335	330	323	317	322	327	325	314	317	325	331	331	336	345	343	319	313	306	302	292	286	288	287	286	285	287	286	284	291	327	333	326	290	277	279	277	275	277	278	284	324	436	477	483	417	328	297	283	277	273	279	279	276	275	272	270
-81	496	1	1600	0	319	292	307	325	337	370	447	523	559	611	535	527	554	570	686	767	1023	1068	965	1319	1346	1001	1261	1224	831	812	857	842	795	915	1126	946	737	685	669	666	843	1081	862	585	584	676	1296	1557	1348	1529	1181	633	585	829	1086	1137	1053	907	1241	1342	866	631	545	530	543	554	652	690	629	533	462	449	418	397	429	432	430	418	443	421	404	435	432	404	401	398	387	354	338	341	341	343	335	333	321	316	320	328	325	312	315	326	333	329	338	343	340	318	312	304	300	292	285	287	287	285	283	287	286	285	289	327	333	325	289	275	279	276	275	276	278	283	323	436	479	486	418	327	296	281	277	271	277	278	276	276	272	270
-78	496	1	1600	0	340	306	321	342	355	392	485	571	621	690	586	568	599	624	760	850	1152	1202	1065	1434	1464	1083	1360	1322	872	851	894	879	815	945	1169	979	758	701	682	679	854	1090	868	590	584	677	1280	1547	1357	1539	1191	632	586	825	1081	1131	1060	915	1222	1314	851	626	540	528	536	546	644	670	612	528	456	443	413	392	420	427	424	408	435	414	398	429	424	398	396	387	378	346	332	335	339	337	328	324	317	311	315	321	320	311	312	324	326	324	330	338	334	313	307	301	296	289	282	286	284	285	279	283	282	280	286	323	328	322	286	274	277	274	273	273	276	280	318	421	465	466	409	320	292	281	274	272	275	275	274	273	269	270
-75	496	1	1600	0	339	306	319	340	353	392	482	565	613	682	579	565	595	616	753	837	1141	1190	1053	1420	1452	1067	1351	1305	863	843	884	865	805	935	1142	955	744	693	676	670	838	1070	856	584	579	671	1271	1517	1338	1526	1181	627	583	810	1057	1126	1068	906	1188	1292	841	618	538	528	535	546	635	664	613	524	456	440	415	396	420	427	425	409	433	410	398	426	423	397	392	388	379	345	332	335	335	336	326	324	315	313	316	323	320	308	312	322	325	323	329	337	331	311	307	299	297	289	282	285	283	283	280	283	282	280	285	321	324	318	285	274	277	275	274	275	276	279	321	421	464	462	405	319	290	279	275	272	275	275	274	274	271	270
-72	496	1	1600	0	339	305	320	343	352	391	480	565	608	669	572	560	587	611	743	825	1110	1158	1039	1398	1443	1066	1336	1303	867	841	886	869	804	927	1132	950	737	687	670	665	825	1057	848	578	573	661	1238	1483	1313	1494	1157	619	577	805	1042	1099	1046	895	1167	1254	819	609	530	521	528	539	624	656	601	519	447	436	408	391	416	421	419	404	428	407	392	421	418	393	389	385	377	343	330	331	333	335	326	323	313	308	314	319	318	307	310	319	323	322	328	333	329	309	305	298	294	286	281	284	283	281	278	281	281	279	285	317	324	318	284	272	274	274	271	274	274	279	317	415	454	456	401	318	287	279	273	271	274	275	272	272	269	269
-69	496	1	1600	0	336	303	321	337	353	388	475	560	609	665	572	557	583	603	733	816	1088	1144	1023	1378	1417	1050	1317	1279	860	837	876	853	799	916	1124	941	735	681	661	660	821	1049	834	575	572	655	1230	1473	1285	1473	1147	617	574	794	1020	1084	1024	883	1157	1244	813	609	529	518	525	534	621	652	599	515	446	432	408	391	415	419	418	404	425	407	392	421	416	392	389	383	376	342	327	330	332	331	325	322	312	310	313	320	315	308	308	320	322	318	328	332	329	308	304	297	294	287	281	284	283	281	279	281	281	279	284	316	324	316	284	272	276	273	272	274	275	278	315	415	453	456	401	318	289	279	274	271	275	275	272	273	271	268
-66	496	1	1600	0	333	299	314	334	348	385	472	552	598	656	565	553	581	595	725	802	1072	1121	994	1333	1358	1008	1260	1219	827	807	842	825	776	886	1080	906	715	657	646	644	798	1004	806	568	559	642	1180	1413	1230	1406	1089	604	562	770	987	1040	971	847	1109	1192	791	595	521	510	518	525	607	631	583	505	439	425	404	385	410	414	413	397	422	401	389	413	409	387	385	381	370	338	324	326	328	327	320	319	311	305	312	314	313	301	305	317	318	315	323	328	323	305	303	294	291	283	279	281	281	278	277	281	279	277	281	314	320	312	283	270	273	271	270	273	273	277	313	408	444	449	393	313	288	277	271	269	273	274	272	272	268	269
-63	496	1	1600	0	339	305	318	338	350	386	472	554	600	663	570	552	581	596	724	805	1066	1119	995	1334	1360	1011	1259	1221	823	809	844	827	771	883	1076	914	708	656	645	640	787	1005	806	566	560	640	1169	1400	1230	1397	1093	599	560	769	987	1030	974	844	1106	1191	786	592	519	508	516	524	606	630	583	504	438	424	402	383	409	413	412	397	421	398	385	414	408	386	380	377	368	339	325	326	330	329	320	318	309	305	308	313	313	301	305	314	319	317	321	329	323	306	302	294	290	285	277	282	282	280	276	280	279	276	281	314	320	313	282	272	273	272	271	272	274	277	313	406	440	441	390	311	287	277	271	271	274	273	269	271	269	268
-60	496	1	3200	0	386	339	364	395	410	463	602	748	843	960	770	753	797	847	1089	1254	1720	1797	1585	1960	1986	1609	1939	1913	1271	1218	1298	1272	1152	1349	1701	1410	1021	926	903	896	1185	1573	1214	758	754	896	1772	1994	1912	1992	1690	825	755	1125	1538	1625	1535	1296	1720	1865	1179	806	673	644	655	684	827	875	793	640	543	529	486	455	492	508	498	483	513	485	464	503	498	457	453	445	430	391	371	372	375	378	363	361	347	342	347	355	353	338	341	356	360	359	366	374	369	343	334	323	318	307	301	300	298	298	296	297	296	293	301	353	360	350	302	282	285	283	281	281	285	292	348	489	542	548	466	350	308	293	281	278	282	282	282	279	276	272
-57	496	1	3200	0	386	340	359	392	408	460	600	738	824	944	756	740	787	838	1068	1231	1695	1769	1563	1950	1980	1587	1919	1889	1257	1210	1284	1253	1138	1336	1675	1390	1015	917	889	882	1170	1552	1193	755	750	882	1753	1992	1885	1990	1658	813	747	1113	1509	1586	1489	1264	1690	1840	1154	797	662	639	646	677	817	863	784	635	541	521	483	455	488	501	494	479	506	479	461	500	496	452	446	442	430	386	366	371	374	375	361	358	346	341	345	350	349	334	340	350	358	355	362	370	366	340	332	321	315	304	295	299	296	295	293	295	293	291	301	347	355	347	299	280	283	282	278	280	282	291	346	483	538	545	465	348	306	290	281	278	282	281	279	278	274	272
-54	496	1	3200	0	378	333	352	385	400	448	581	710	787	905	731	714	751	802	1013	1156	1605	1673	1463	1899	1938	1483	1827	1794	1167	1127	1202	1175	1064	1238	1558	1294	943	865	843	832	1074	1418	1101	707	697	827	1638	1942	1732	1924	1536	762	698	1014	1369	1442	1355	1153	1538	1667	1063	743	623	602	614	629	751	796	723	598	512	496	459	433	461	474	469	454	477	454	435	471	466	431	427	420	409	370	353	354	359	361	347	344	332	328	334	340	336	323	326	338	344	341	347	356	352	325	320	310	303	296	288	290	290	288	284	288	286	284	293	333	340	332	290	274	277	275	273	275	276	286	330	451	499	505	438	333	297	283	275	272	276	277	274	273	272	268
-51	496	1	3200	0	376	333	353	383	399	448	576	700	779	895	731	701	740	784	991	1141	1577	1656	1440	1871	1915	1446	1787	1752	1141	1099	1162	1139	1038	1206	1511	1255	923	844	823	817	1049	1375	1062	691	685	802	1589	1891	1681	1876	1493	746	680	986	1318	1400	1322	1127	1478	1617	1024	721	613	592	606	616	731	773	703	588	504	488	452	426	455	468	460	443	468	447	427	462	459	424	419	415	405	363	349	349	353	353	342	338	326	323	327	333	331	316	321	336	336	332	341	348	344	321	315	303	301	291	283	287	286	284	281	285	283	280	287	322	332	325	287	272	275	273	273	274	274	278	325	436	482	489	424	326	290	280	272	270	275	274	272	271	269	268
-48	496	1	3200	0	364	321	338	367	382	428	547	651	727	813	673	649	681	733	901	1039	1434	1486	1321	1764	1806	1347	1694	1631	1067	1047	1101	1072	978	1148	1429	1172	877	812	794	783	1000	1307	1003	664	659	775	1521	1788	1584	1803	1392	712	656	953	1257	1319	1251	1044	1425	1510	971	696	595	579	584	600	711	752	681	575	499	478	443	421	453	458	456	437	463	442	423	457	451	420	417	410	399	357	344	346	349	348	338	334	323	318	323	332	327	311	319	332	332	330	339	343	337	317	311	301	297	290	282	284	285	284	281	282	280	278	284	323	330	319	284	271	274	273	271	273	273	277	320	438	477	475	412	320	289	276	271	269	273	273	270	270	268	267
-45	496	1	3200	0	366	324	344	373	388	434	559	668	745	843	691	669	702	761	948	1091	1515	1570	1401	1854	1883	1415	1772	1710	1126	1088	1156	1125	1026	1202	1510	1234	912	835	819	815	1051	1385	1059	688	684	809	1613	1899	1694	1902	1485	749	688	1005	1342	1421	1329	1118	1525	1623	1033	728	613	599	606	622	743	788	717	596	514	492	458	431	467	476	466	453	480	451	434	473	466	429	425	421	408	371	352	357	359	361	350	345	333	327	331	338	336	322	323	339	344	339	349	353	348	324	318	307	303	295	288	290	288	287	285	286	284	282	291	335	340	330	291	275	277	276	273	275	278	282	328	458	501	500	434	330	294	282	275	271	275	278	273	273	270	268
-42	496	1	1600	0	326	298	309	330	337	373	451	530	567	621	537	527	552	571	690	767	1010	1058	941	1268	1291	963	1203	1159	790	772	806	794	742	848	1038	868	681	635	625	617	769	962	780	546	541	618	1137	1347	1184	1345	1047	581	545	746	950	995	934	812	1065	1142	760	574	501	494	499	507	589	614	564	494	420	412	390	372	396	399	398	384	402	387	374	401	395	374	374	367	363	335	322	322	325	324	317	315	305	302	304	312	310	301	301	311	314	311	318	326	321	303	297	292	288	283	277	280	279	279	275	278	277	274	282	311	317	310	280	271	272	269	270	271	271	276	307	395	431	433	381	309	284	277	269	269	272	273	270	272	268	268
-39	496	1	1600	0	330	296	311	330	343	376	458	538	578	629	551	533	563	578	693	774	1012	1061	956	1274	1300	976	1220	1182	808	785	821	807	755	860	1042	879	690	646	633	624	769	977	789	557	550	630	1150	1369	1204	1374	1072	591	555	755	962	1016	967	840	1071	1152	767	585	513	504	510	520	598	622	576	501	434	423	400	383	408	411	409	393	416	397	384	414	408	385	382	378	368	336	323	325	327	325	319	319	307	303	307	313	311	302	303	312	318	314	322	325	322	303	301	295	289	285	277	281	281	279	276	280	278	277	281	313	317	312	282	271	273	273	271	273	273	276	311	407	437	443	393	312	287	277	271	270	273	273	270	272	270	268
-36	496	1	1600	0	327	296	309	329	342	377	459	538	576	627	546	535	560	578	690	769	1020	1069	953	1282	1314	974	1219	1184	806	789	825	811	758	861	1052	886	695	643	636	631	776	985	793	557	555	631	1158	1374	1205	1375	1077	595	557	761	972	1020	967	839	1091	1179	779	585	513	506	513	520	605	628	580	504	438	425	399	380	408	412	411	396	416	397	385	412	407	385	380	379	368	335	323	326	329	328	319	316	308	305	307	313	312	301	305	315	319	317	322	327	325	304	302	294	290	284	278	281	280	279	276	279	278	277	282	312	318	313	283	272	275	271	272	272	273	277	311	408	440	445	392	313	286	277	273	270	274	274	270	271	269	268
-33	496	1	1600	0	326	296	309	328	343	377	457	536	575	631	549	536	565	579	700	782	1037	1080	961	1287	1315	975	1213	1176	802	786	824	809	756	859	1048	890	694	650	637	630	778	985	797	562	555	635	1163	1393	1219	1378	1078	596	555	763	973	1022	959	837	1088	1167	782	590	516	504	513	525	606	628	578	504	434	424	400	382	408	411	410	395	418	399	384	411	409	384	383	379	369	337	323	324	327	326	321	317	307	306	308	313	313	301	302	313	319	315	322	329	326	304	300	295	291	284	279	281	280	280	277	279	279	278	282	314	320	313	283	270	274	271	270	272	273	276	312	410	442	450	394	315	287	277	271	270	273	275	270	272	269	268
-30	496	1	1600	0	326	297	309	327	342	373	455	534	569	624	542	530	555	571	681	762	999	1055	951	1271	1309	980	1209	1180	807	793	826	806	762	864	1051	887	696	650	633	630	771	985	791	555	552	629	1151	1377	1201	1353	1064	593	553	760	969	1012	944	824	1084	1168	773	587	514	502	508	522	600	624	575	502	432	422	397	384	406	409	408	395	418	397	385	410	406	384	380	376	368	335	322	322	326	327	317	316	307	303	308	310	310	301	302	313	317	314	321	327	325	305	299	292	289	284	277	280	280	279	277	278	279	276	281	311	319	310	283	271	273	271	271	271	272	276	311	406	439	444	393	312	285	277	271	269	272	271	270	271	268	268
-27	496	1	3200	0	375	333	350	382	397	446	576	696	780	889	727	700	740	800	1004	1167	1641	1721	1547	1947	1983	1610	1937	1909	1283	1236	1316	1281	1169	1368	1726	1434	1038	939	912	914	1211	1615	1236	778	765	915	1795	1996	1953	1996	1721	844	772	1165	1591	1676	1578	1336	1773	1905	1215	828	684	660	675	704	847	903	818	654	555	535	493	466	506	517	508	493	527	496	473	515	512	465	459	454	435	396	375	376	381	382	371	368	354	347	356	364	358	343	345	364	366	366	372	381	377	351	342	330	322	311	302	304	305	303	301	303	300	298	308	362	368	361	309	286	291	287	285	285	287	298	358	512	564	573	485	359	315	297	286	280	289	288	285	283	278	274
-24	496	1	3200	0	374	330	350	377	394	442	570	693	768	870	719	702	739	790	1006	1161	1632	1714	1528	1940	1977	1574	1908	1884	1248	1210	1285	1262	1145	1353	1697	1413	1022	930	904	905	1197	1590	1226	769	764	907	1789	1996	1938	1993	1705	838	768	1159	1580	1648	1542	1300	1767	1903	1211	826	687	656	664	699	844	900	812	653	553	536	492	461	506	513	507	490	519	494	474	517	511	465	458	455	436	396	375	379	380	382	370	368	354	345	355	361	356	343	347	360	367	364	374	378	377	349	340	331	320	311	300	303	303	303	300	303	299	297	309	362	367	358	306	284	288	286	285	283	286	297	354	511	564	571	484	361	318	298	286	282	286	288	286	284	277	275
-21	496	1	3200	0	371	328	348	379	394	444	572	687	766	871	714	696	737	787	1006	1170	1625	1711	1523	1937	1972	1564	1910	1887	1246	1207	1285	1250	1140	1354	1697	1407	1024	927	897	900	1194	1594	1224	767	761	904	1786	1995	1944	1995	1703	838	767	1157	1576	1658	1559	1311	1754	1902	1200	826	682	652	666	695	843	897	813	649	552	534	490	459	502	512	503	488	522	495	472	513	510	464	455	452	434	394	374	376	380	381	367	365	351	344	353	358	355	341	344	360	367	364	370	381	376	349	339	329	322	310	302	304	305	301	298	301	299	297	309	361	367	359	306	286	287	286	284	285	287	296	357	509	567	568	484	361	316	298	287	280	287	287	286	281	278	276
-18	496	1	3200	0	367	324	344	375	390	434	560	670	749	852	702	679	715	766	966	1130	1581	1665	1487	1920	1966	1545	1900	1862	1219	1183	1264	1229	1117	1317	1662	1373	996	908	885	879	1174	1561	1196	747	742	890	1766	1994	1919	1993	1693	824	750	1134	1550	1636	1531	1289	1734	1879	1185	809	670	641	650	681	832	876	796	640	542	526	486	454	494	508	496	481	519	490	466	510	505	459	453	449	433	390	371	375	377	379	367	363	350	342	349	359	355	337	342	356	364	362	370	377	374	345	336	327	320	307	299	301	301	300	296	302	298	295	306	358	365	358	305	283	288	285	284	283	288	295	355	510	563	571	488	361	317	297	285	279	284	286	284	283	278	275
-15	496	1	3200	0	370	323	344	372	390	437	561	675	750	854	705	688	723	779	983	1143	1598	1673	1495	1919	1958	1538	1890	1857	1219	1171	1254	1223	1104	1315	1657	1377	997	910	880	877	1168	1558	1197	748	747	887	1766	1994	1918	1993	1682	814	743	1126	1541	1631	1528	1275	1733	1872	1187	806	666	638	652	680	831	879	794	640	543	525	485	454	495	506	499	484	515	489	466	511	507	460	454	451	432	391	372	374	375	380	365	361	351	343	351	355	354	342	341	360	366	364	371	379	376	346	337	327	320	309	302	305	302	300	300	301	299	296	305	360	366	359	307	283	289	286	281	282	286	295	355	511	568	569	483	360	314	296	284	280	285	288	284	282	276	274
-12	496	1	3200	0	361	322	341	368	386	431	554	664	740	839	696	673	712	765	964	1120	1567	1639	1456	1891	1940	1480	1835	1796	1154	1102	1180	1150	1049	1241	1586	1307	947	865	846	839	1105	1488	1148	711	705	839	1719	1988	1855	1986	1632	778	711	1067	1472	1557	1460	1231	1648	1808	1134	768	640	612	625	653	793	847	767	620	525	507	467	440	478	493	484	468	502	477	454	497	496	453	448	439	426	385	366	368	371	372	361	358	343	337	344	351	349	334	337	354	363	358	368	376	372	342	333	323	320	308	298	299	302	300	295	300	299	296	307	356	365	358	305	283	286	286	284	282	286	295	355	509	565	571	488	361	317	297	283	280	287	287	284	283	277	274
-9	496	1	3200	0	352	307	325	348	368	409	500	610	648	745	635	605	645	669	835	944	1288	1394	1209	1617	1719	1255	1516	1532	986	943	995	984	906	1041	1325	1117	828	760	744	740	945	1246	996	637	625	743	1464	1807	1568	1727	1383	693	631	921	1246	1308	1195	1042	1400	1579	987	692	585	567	582	597	715	763	688	575	485	470	438	413	446	458	455	439	467	448	426	462	462	429	423	419	406	366	349	353	354	358	348	344	328	325	330	337	335	323	327	341	349	347	357	364	358	331	325	315	309	298	290	294	294	292	288	294	291	289	298	346	357	350	299	278	284	279	279	280	283	291	351	491	546	554	473	352	309	293	281	278	281	284	281	279	274	273
-6	496	1	6400	0	322	289	306	326	351	387	478	566	604	667	575	570	601	627	773	857	1170	1218	1078	1478	1516	1109	1405	1363	891	874	924	912	849	994	1261	1040	795	736	718	723	930	1234	966	634	629	747	1505	1848	1619	1804	1411	708	647	964	1300	1389	1295	1110	1526	1669	1043	726	614	600	613	634	775	827	746	610	519	501	464	439	479	493	485	473	505	480	463	503	504	460	458	451	438	390	372	376	381	386	372	367	351	346	354	363	361	345	352	373	379	380	387	397	394	362	354	336	332	317	309	310	310	310	309	312	308	305	322	391	395	386	320	289	298	293	293	291	296	311	393	595	660	669	561	393	341	313	297	290	298	300	297	292	285	281
-3	496	1	6400	0	306	277	287	300	322	351	429	502	535	579	523	510	540	559	656	739	964	1016	912	1228	1261	949	1201	1162	800	788	827	817	763	892	1106	919	719	670	667	662	847	1111	867	598	594	698	1396	1677	1452	1690	1264	660	617	900	1212	1272	1212	1016	1430	1530	961	687	586	581	588	614	742	799	717	592	505	491	454	427	470	482	476	464	497	471	452	499	492	450	450	445	430	384	364	371	377	377	366	360	345	345	350	358	356	341	346	366	373	374	386	391	387	358	348	336	328	314	304	308	308	308	305	308	305	303	319	385	390	379	315	287	295	292	289	289	293	309	384	590	658	655	546	388	336	308	293	288	294	297	295	291	284	281
0	496	1	3200	0	317	292	304	324	346	381	471	548	587	637	553	556	579	608	741	831	1130	1168	1065	1472	1463	1089	1383	1291	866	851	899	879	816	975	1209	993	771	711	692	693	887	1157	893	599	597	703	1402	1678	1447	1640	1258	651	603	877	1178	1221	1126	953	1349	1441	924	656	561	545	555	574	684	725	654	555	473	459	427	405	437	447	444	431	460	438	421	457	451	421	416	414	399	360	341	347	349	352	339	336	325	319	323	333	330	317	321	333	340	341	352	358	352	324	320	310	305	294	285	290	289	288	286	289	287	284	294	342	349	341	295	276	280	277	276	276	279	287	339	473	528	532	459	344	303	287	278	273	278	280	276	276	272	270
3	496	1	6400	0	370	292	315	326	360	395	452	584	586	683	625	545	614	592	724	820	1021	1222	1007	1255	1495	1084	1208	1362	873	815	865	851	807	875	1105	979	729	673	662	658	816	1071	911	596	591	688	1249	1641	1373	1522	1253	655	602	835	1107	1183	1114	996	1258	1496	913	674	579	565	583	603	715	757	672	568	481	467	434	415	445	459	452	437	465	447	431	463	467	432	427	423	409	365	350	355	357	359	350	346	332	328	334	343	341	326	333	348	361	357	368	375	368	341	335	319	315	303	295	297	298	297	296	298	294	295	310	364	376	369	307	282	287	285	283	284	286	303	377	540	599	611	512	373	322	299	287	284	288	291	289	285	280	277
6	496	1	12800	0	277	267	270	277	286	304	372	418	451	471	426	433	448	469	538	588	729	736	698	895	888	730	900	855	645	647	675	671	643	747	887	759	631	605	604	604	753	933	765	558	559	643	1218	1453	1290	1479	1125	631	598	836	1106	1181	1124	961	1341	1431	919	672	582	576	588	612	734	775	708	594	510	498	462	437	479	490	486	475	508	483	465	508	508	465	462	459	439	393	373	377	384	387	376	368	352	347	358	368	364	348	359	379	388	384	401	413	404	370	360	345	339	322	313	313	318	316	312	316	311	311	331	410	419	405	331	294	303	298	296	296	305	323	419	655	751	751	615	421	353	325	306	297	307	312	309	305	293	286
9	496	1	12800	0	303	276	282	295	312	334	410	468	499	532	479	469	497	512	599	660	839	867	801	1034	1047	838	1044	991	721	725	766	767	720	852	1022	867	699	661	661	662	850	1093	845	608	607	718	1444	1685	1490	1727	1275	682	646	951	1271	1329	1273	1067	1533	1600	999	723	616	611	622	652	795	845	760	619	532	516	477	453	497	508	501	488	527	497	476	525	522	476	475	470	448	400	379	385	390	394	379	374	358	352	365	374	370	353	359	383	389	389	402	414	406	371	362	344	338	324	314	316	319	317	311	319	313	313	334	411	416	406	324	294	303	300	297	296	303	322	418	661	755	740	600	419	353	325	305	298	306	312	309	301	292	288
12	496	1	3200	0	292	280	288	306	323	353	432	486	529	565	488	503	513	541	630	700	921	930	876	1194	1164	896	1152	1056	755	743	781	764	712	835	1002	838	669	632	623	617	769	973	762	548	544	623	1182	1377	1218	1406	1064	589	552	768	987	1029	973	828	1114	1165	778	589	513	502	511	523	609	637	591	504	438	424	402	383	414	418	417	404	427	409	393	425	418	391	390	386	370	336	322	327	328	328	321	317	307	302	306	312	312	303	304	317	321	318	329	331	325	306	302	293	290	282	276	279	278	277	274	278	277	275	280	321	324	316	282	270	272	270	269	270	272	275	316	434	473	470	416	317	288	276	272	269	272	273	270	269	268	268
15	496	1	3200	0	324	295	308	328	348	385	475	558	600	653	569	562	593	620	754	845	1144	1205	1082	1489	1522	1119	1406	1359	901	883	931	909	849	998	1244	1029	791	728	715	716	913	1184	930	617	612	719	1415	1703	1471	1675	1291	663	617	890	1190	1238	1144	973	1341	1441	925	662	566	555	562	578	686	729	662	558	473	461	430	409	440	448	446	428	459	435	419	454	448	418	415	408	397	359	340	345	346	351	341	334	323	320	323	330	326	316	318	334	338	334	343	352	343	320	315	305	301	292	284	286	288	285	283	285	283	281	288	334	339	329	291	273	277	274	274	273	276	281	330	458	505	508	437	332	296	282	274	272	275	278	273	274	271	269
18	496	1	3200	0	343	307	320	348	366	410	517	605	672	744	615	608	640	683	833	956	1333	1385	1254	1706	1732	1289	1648	1583	1024	995	1053	1036	948	1122	1409	1160	859	801	781	780	1004	1330	1020	659	653	776	1580	1886	1670	1876	1461	721	658	980	1325	1400	1329	1106	1491	1597	1009	712	596	583	595	610	731	786	708	587	500	483	451	422	459	468	462	447	475	450	432	469	464	430	427	421	409	365	351	355	356	359	349	344	331	325	332	337	336	320	325	338	344	343	350	359	350	327	321	309	307	297	290	290	290	288	286	287	288	284	293	338	343	335	293	275	280	276	276	275	278	285	334	463	516	517	443	337	298	285	277	272	277	278	275	276	271	270
21	496	1	3200	0	360	325	343	368	387	433	555	660	728	816	678	665	705	752	941	1085	1500	1576	1411	1861	1907	1439	1766	1724	1127	1085	1156	1123	1025	1219	1540	1269	929	848	836	833	1088	1451	1112	702	701	827	1689	1971	1774	1953	1550	766	698	1041	1419	1485	1371	1156	1600	1730	1085	754	627	607	615	640	776	822	745	608	520	499	461	433	473	482	476	461	493	469	445	484	482	441	436	431	418	375	358	363	363	366	356	348	336	330	334	346	339	324	330	347	350	349	358	363	359	334	324	315	308	300	290	294	294	293	289	292	289	288	297	347	353	347	298	278	281	280	279	279	279	288	342	480	530	534	458	345	304	286	278	273	279	280	278	277	273	272
24	496	1	3200	0	366	327	345	374	390	438	561	674	746	846	697	678	719	768	961	1102	1522	1602	1414	1863	1909	1441	1779	1739	1125	1082	1149	1117	1019	1204	1528	1253	924	849	824	824	1085	1452	1113	704	700	824	1682	1976	1803	1970	1585	768	695	1042	1430	1515	1427	1194	1600	1740	1092	751	623	605	615	639	771	825	745	606	519	500	459	433	473	483	474	460	489	464	443	487	485	442	437	433	418	377	360	361	367	364	354	351	336	331	335	346	343	330	331	345	353	350	359	365	360	335	327	317	308	300	291	294	294	292	293	293	291	290	297	348	352	344	298	278	283	280	278	279	281	287	341	479	531	542	464	346	304	291	280	276	281	281	278	278	273	270
27	496	1	6400	0	334	281	292	302	326	349	406	500	511	566	547	471	529	510	598	667	786	930	798	923	1115	846	895	1023	706	657	697	685	650	692	847	780	644	642	688	756	1031	1416	1136	711	712	847	1682	1991	1824	1971	1627	793	724	1077	1479	1571	1476	1266	1668	1902	1174	813	673	642	662	692	839	896	806	650	548	525	487	459	494	507	501	488	516	494	473	515	516	466	462	455	440	397	377	381	385	387	370	370	352	349	355	363	362	346	349	367	375	373	382	393	386	354	348	332	328	313	304	307	304	305	300	305	303	300	315	373	383	376	312	285	291	289	285	287	289	304	377	543	609	623	520	376	324	303	289	284	288	292	291	287	280	276
30	496	1	12800	0	264	262	263	263	264	268	296	313	330	341	311	309	309	325	359	379	425	434	414	457	455	414	454	438	377	380	390	383	371	401	442	420	418	463	543	630	890	1197	985	654	653	776	1514	1899	1652	1823	1472	748	682	999	1354	1450	1360	1193	1564	1780	1105	782	661	637	654	679	822	878	791	645	546	528	488	459	498	513	506	490	522	497	476	518	522	475	470	464	449	402	382	387	390	394	378	375	357	357	365	371	372	355	363	381	390	388	398	409	405	368	361	343	337	324	311	315	315	314	309	316	311	310	330	397	407	395	323	293	299	295	292	294	300	315	407	608	687	695	574	402	341	314	298	294	300	303	299	296	287	281
33	496	1	25600	0	293	274	279	288	303	321	404	457	495	512	457	459	478	500	579	636	816	811	772	1015	967	800	1021	912	690	697	734	723	683	815	969	798	676	651	662	682	900	1188	910	646	650	780	1573	1900	1666	1924	1452	753	703	1064	1459	1547	1477	1242	1738	1873	1162	825	690	679	698	741	918	983	886	709	605	586	538	506	562	579	571	561	602	570	551	604	602	542	541	536	509	453	428	436	441	449	434	425	404	402	417	427	422	402	413	435	449	447	461	475	467	432	416	399	386	368	355	355	360	362	355	361	356	356	384	478	484	470	376	330	339	333	334	331	341	371	496	837	985	985	767	486	412	372	346	338	346	355	348	341	323	316
36	496	1	25600	0	299	274	278	286	298	317	382	439	463	486	451	432	456	459	520	571	671	712	656	779	819	683	775	799	611	597	623	617	593	649	759	681	571	546	543	552	660	807	698	518	521	607	1002	1258	1088	1232	996	597	563	762	962	1037	989	902	1160	1318	837	657	576	570	587	615	726	773	697	597	511	499	469	447	484	499	494	486	516	494	481	526	527	482	483	478	459	408	390	398	404	408	395	389	374	370	379	397	394	375	386	413	421	421	435	447	443	409	394	378	367	346	339	344	345	344	341	347	342	340	371	463	467	453	362	321	333	327	324	325	336	365	492	804	948	939	732	474	405	362	340	328	342	351	345	335	319	313
39	496	1	25600	0	291	274	277	285	296	312	378	425	456	473	422	423	433	446	499	541	643	647	608	723	705	607	696	660	533	537	560	552	529	600	677	598	519	505	506	510	621	724	618	482	490	573	973	1096	1018	1147	891	566	552	760	941	1007	961	868	1201	1259	830	647	570	568	579	606	724	765	693	595	514	501	470	449	492	502	502	491	528	501	491	541	538	493	493	489	470	421	398	405	414	420	404	398	381	380	395	405	405	385	398	424	433	436	450	463	456	419	406	391	381	360	349	353	354	359	353	358	353	352	385	481	484	473	376	330	343	338	338	335	346	378	508	875	1032	1033	801	499	423	379	353	343	353	363	359	352	333	324
42	496	1	25600	0	286	269	273	279	286	307	361	414	443	468	435	419	442	446	499	547	643	670	620	736	738	632	713	691	558	554	579	569	544	609	686	606	523	503	504	505	608	711	605	476	480	559	920	1035	951	1076	832	543	529	731	902	944	913	818	1134	1168	782	621	546	547	562	595	709	741	684	581	506	496	463	442	487	499	496	487	526	493	482	537	528	485	489	484	465	412	393	400	407	411	401	392	378	375	388	400	396	380	392	419	425	426	444	457	450	415	399	385	377	357	342	348	349	351	352	353	349	349	381	475	480	464	366	326	337	333	332	328	346	372	504	878	1021	1002	766	490	417	377	348	337	352	362	357	348	327	322
45	496	1	12800	0	277	273	277	292	306	332	431	465	527	540	471	508	515	562	644	722	965	915	883	1250	1134	891	1209	1044	763	789	826	821	761	938	1148	919	738	698	694	699	923	1208	879	627	631	748	1591	1827	1612	1884	1367	711	675	1032	1416	1460	1411	1138	1719	1753	1094	769	646	639	648	683	848	902	827	656	566	548	509	476	531	543	538	530	568	539	514	574	559	509	510	510	477	426	403	411	416	422	407	398	379	376	390	402	395	374	383	408	420	415	431	438	436	397	388	370	361	342	331	330	334	335	329	335	329	329	352	443	444	431	347	306	321	312	312	308	317	339	437	731	846	837	668	444	375	340	321	309	320	327	322	316	302	296
48	496	1	6400	0	309	282	291	311	333	360	440	511	539	591	520	514	547	553	649	713	904	964	860	1119	1184	891	1061	1066	749	719	757	736	702	780	943	824	649	612	605	599	734	905	775	546	538	612	1078	1358	1182	1264	1058	593	548	748	946	1014	939	869	1082	1235	811	605	533	516	528	545	635	667	609	524	450	436	414	394	424	433	434	415	442	423	409	437	443	412	406	404	393	353	333	336	344	344	334	331	317	316	321	328	325	314	319	334	345	341	353	361	355	329	324	310	306	296	287	290	289	290	287	290	289	287	301	353	360	354	299	277	283	279	278	279	283	292	364	518	573	585	500	363	314	292	281	277	282	286	282	281	275	273
51	496	1	6400	0	277	280	286	309	326	358	463	504	565	591	499	546	547	596	704	784	1090	1033	1000	1436	1311	1000	1357	1169	833	840	872	857	807	990	1197	958	766	709	697	698	915	1185	857	608	606	717	1506	1705	1499	1773	1262	666	626	945	1272	1305	1237	987	1506	1512	971	688	586	576	580	602	736	785	718	588	508	494	456	428	472	483	476	463	498	469	447	502	485	447	449	443	430	381	358	363	369	374	360	356	339	333	344	351	349	330	339	356	360	358	377	378	374	346	337	323	314	305	294	295	299	295	294	296	294	291	302	369	375	360	304	280	285	281	280	280	284	292	356	542	605	602	507	368	315	295	284	277	282	287	285	282	274	272
54	496	1	3200	0	338	306	323	346	367	408	510	600	649	722	614	607	638	676	831	938	1298	1349	1213	1655	1688	1248	1543	1501	984	948	1002	978	907	1065	1337	1097	831	768	747	740	953	1244	967	632	629	746	1481	1771	1541	1729	1339	687	628	924	1233	1286	1195	1019	1398	1522	962	679	578	565	574	591	709	758	681	569	484	467	435	413	450	456	451	438	468	443	426	463	460	424	422	415	404	364	344	349	353	354	344	339	328	321	329	335	332	319	324	340	343	343	351	357	351	326	321	311	306	295	287	289	291	289	285	288	287	285	293	342	349	340	294	276	281	277	276	276	279	285	339	476	524	529	454	340	302	287	277	274	278	279	278	277	273	271
57	496	1	3200	0	345	310	329	356	371	418	528	625	687	764	638	639	672	719	890	1013	1410	1466	1304	1771	1789	1327	1627	1582	1041	1005	1062	1042	951	1132	1426	1175	867	802	780	778	1007	1319	1022	660	651	777	1561	1865	1620	1802	1405	713	652	967	1298	1339	1227	1042	1476	1608	1012	707	596	579	588	609	731	783	707	583	499	479	446	421	455	467	459	444	477	450	435	473	467	432	429	422	410	369	349	355	357	359	348	344	331	326	331	339	339	321	328	341	347	347	352	360	359	330	325	313	307	297	289	291	292	293	288	291	288	285	296	344	353	344	294	276	280	278	277	277	281	287	342	478	531	536	459	343	304	288	279	275	279	280	278	277	273	271
60	496	1	3200	0	362	323	344	371	388	437	557	666	733	820	684	675	710	760	955	1089	1506	1580	1408	1870	1913	1447	1767	1719	1134	1089	1150	1128	1028	1205	1526	1256	918	838	821	812	1055	1402	1071	685	685	808	1622	1933	1703	1891	1481	741	682	1008	1355	1418	1315	1110	1540	1672	1051	733	611	594	606	627	754	808	727	596	512	491	454	427	464	478	470	455	482	461	440	480	474	436	432	429	417	373	357	358	362	363	352	346	335	329	335	343	339	328	328	343	351	347	356	365	360	334	324	315	308	300	291	292	291	291	290	291	288	286	296	344	352	344	297	277	282	279	278	278	280	287	343	480	528	536	459	341	302	289	279	275	279	282	278	277	272	271
63	496	1	3200	0	366	323	343	371	391	435	558	669	733	824	688	676	716	762	952	1104	1517	1591	1420	1868	1918	1447	1756	1720	1136	1100	1167	1133	1034	1213	1519	1262	920	851	827	817	1057	1404	1081	694	693	815	1638	1938	1704	1880	1476	745	682	1017	1370	1423	1304	1116	1555	1676	1053	743	622	602	614	630	760	806	731	601	512	495	459	432	467	478	469	457	486	459	441	480	475	437	432	427	416	374	355	359	363	363	351	346	333	330	335	345	341	326	331	344	349	347	356	362	358	333	324	315	311	298	289	292	292	293	289	293	288	285	297	344	353	342	296	278	281	279	277	278	280	289	341	477	531	533	458	344	303	287	278	275	278	280	275	277	273	271
66	496	1	3200	0	358	316	334	358	379	420	535	636	699	780	656	642	677	714	889	1018	1402	1477	1313	1761	1810	1348	1650	1607	1065	1029	1096	1073	974	1134	1417	1185	872	810	794	788	1005	1324	1023	667	663	784	1554	1856	1629	1814	1417	725	666	969	1298	1353	1255	1069	1470	1589	1011	716	607	587	600	617	736	782	713	586	505	488	452	426	461	468	462	446	476	446	432	468	465	428	426	420	406	369	351	356	356	356	348	340	330	325	331	338	336	323	324	339	345	341	349	358	350	327	320	310	305	295	288	292	290	288	285	288	289	285	294	339	346	334	293	276	279	277	277	274	278	284	337	466	517	521	448	339	298	285	276	273	277	279	276	276	271	270
69	496	1	3200	0	359	321	340	368	381	430	545	654	712	802	675	664	703	748	936	1079	1473	1550	1386	1829	1879	1408	1708	1658	1106	1077	1145	1117	1008	1188	1488	1230	905	829	808	802	1045	1374	1063	684	681	803	1603	1907	1663	1839	1448	744	678	1003	1350	1391	1276	1092	1536	1657	1044	737	616	601	610	626	753	804	726	596	513	494	457	431	465	472	468	451	481	458	440	473	473	432	430	425	410	372	355	353	359	362	349	347	333	330	331	339	337	326	325	343	349	343	351	361	356	329	324	314	308	297	288	289	291	290	288	288	288	285	294	342	348	339	295	275	279	278	276	276	277	284	339	475	523	527	452	340	300	285	277	274	276	279	275	275	271	270
72	496	1	3200	0	362	325	347	373	391	438	560	673	745	832	692	685	724	771	967	1109	1527	1597	1424	1870	1913	1451	1757	1707	1131	1105	1166	1144	1030	1215	1516	1248	921	843	822	816	1060	1385	1075	694	689	813	1615	1925	1693	1873	1471	751	689	1007	1368	1406	1305	1104	1534	1670	1053	743	622	601	613	634	760	808	725	598	512	496	457	430	465	476	467	452	480	453	438	474	471	432	429	424	413	372	353	356	358	361	351	347	329	329	333	339	338	326	327	342	345	344	353	361	355	332	324	312	308	297	288	289	292	290	288	288	288	286	295	341	348	338	294	276	281	277	275	278	279	285	337	467	519	526	448	339	300	286	276	273	279	279	277	275	272	270
75	496	1	3200	0	328	302	312	341	355	395	501	573	640	685	598	598	625	663	806	915	1253	1297	1164	1583	1613	1185	1476	1425	953	935	993	971	885	1040	1303	1076	819	758	737	729	918	1208	944	630	620	726	1425	1711	1460	1661	1284	681	626	905	1212	1239	1161	972	1361	1478	945	677	576	564	573	588	697	744	679	568	488	477	437	415	447	453	451	436	460	439	420	457	449	418	413	409	398	361	343	346	348	348	340	335	323	319	323	330	330	314	317	333	337	336	346	350	345	319	314	303	300	292	284	288	287	286	281	285	282	281	288	331	339	329	287	273	276	275	273	274	276	279	327	455	505	505	436	331	295	283	274	271	275	275	274	273	269	270
78	496	1	3200	0	364	326	349	375	393	443	567	677	751	847	702	687	726	773	971	1111	1536	1605	1428	1874	1912	1450	1781	1741	1153	1118	1186	1147	1051	1230	1531	1261	924	853	832	823	1066	1403	1085	699	695	819	1630	1931	1717	1902	1499	760	689	1016	1369	1449	1355	1136	1545	1673	1061	747	621	603	618	631	762	812	736	604	515	498	461	436	471	480	471	455	485	459	441	478	477	438	434	426	413	373	358	358	362	365	351	348	333	328	336	345	343	326	327	344	351	348	355	362	357	333	324	314	308	298	289	293	290	290	287	291	289	287	296	343	351	341	294	277	281	277	277	276	279	285	339	473	518	527	451	342	300	286	278	275	277	280	278	276	272	270
81	496	1	3200	0	375	330	354	381	398	444	577	687	758	855	709	697	736	790	985	1136	1557	1629	1451	1889	1932	1484	1797	1754	1173	1135	1203	1170	1061	1240	1553	1285	943	862	839	828	1077	1418	1092	702	693	827	1642	1942	1706	1885	1484	756	696	1018	1375	1430	1325	1126	1545	1685	1062	751	627	608	620	638	765	810	739	606	517	499	464	436	470	479	472	457	487	460	441	480	477	438	434	428	415	374	357	360	362	363	354	348	335	329	337	342	341	324	331	346	350	348	358	363	360	331	325	313	307	299	291	293	294	293	290	291	289	286	295	347	351	343	296	276	282	279	278	277	279	286	342	473	524	529	453	343	302	287	278	273	279	279	277	277	272	271
84	496	1	3200	0	366	328	346	377	393	441	565	675	749	839	697	683	720	763	964	1096	1510	1568	1412	1862	1907	1455	1774	1737	1158	1116	1181	1147	1041	1217	1520	1258	922	845	827	820	1053	1384	1076	688	687	806	1598	1906	1681	1851	1465	746	682	992	1344	1395	1309	1104	1497	1639	1044	735	618	598	606	626	747	798	720	595	510	494	458	428	465	470	466	449	478	453	435	472	470	434	427	422	409	369	353	353	359	361	349	344	331	326	332	339	337	324	328	340	346	342	351	359	355	330	324	312	307	297	287	292	291	290	286	289	288	284	295	339	347	338	297	276	280	277	277	277	277	284	338	462	513	520	445	335	299	284	276	273	279	279	275	276	269	270
87	496	1	3200	0	358	317	338	363	382	425	538	638	708	788	661	646	681	725	895	1019	1411	1469	1325	1772	1806	1352	1661	1618	1074	1048	1110	1085	978	1149	1435	1182	886	817	798	791	1016	1333	1024	675	667	786	1550	1843	1610	1801	1404	728	666	969	1308	1347	1264	1065	1467	1584	1011	721	608	592	600	619	739	783	709	586	506	487	454	426	460	470	463	448	474	454	432	469	464	429	424	418	409	369	350	355	358	358	346	342	330	325	332	339	336	322	326	342	342	345	353	359	354	328	323	309	306	298	289	292	291	289	285	289	288	282	293	339	348	338	295	277	279	277	276	275	278	284	334	467	516	521	449	338	300	284	276	272	279	279	277	276	271	270
90	496	1	3200	0	371	328	352	381	396	444	571	684	759	857	714	696	736	783	984	1125	1543	1616	1442	1874	1915	1462	1782	1741	1162	1116	1187	1161	1052	1233	1530	1270	935	855	837	828	1070	1414	1086	695	693	819	1629	1930	1708	1893	1490	756	693	1015	1367	1438	1350	1134	1539	1668	1055	745	624	606	615	629	760	805	733	600	516	497	462	433	468	476	469	453	485	459	440	481	474	436	433	426	411	373	356	360	359	361	352	348	333	329	336	341	340	326	330	346	348	345	354	364	356	333	327	316	311	300	291	293	293	293	288	291	290	287	295	344	351	341	298	276	281	277	276	277	279	286	340	472	519	527	450	338	302	287	278	273	278	280	275	276	273	270
93	496	1	3200	0	375	334	354	384	400	448	580	701	775	878	726	709	751	801	1001	1151	1576	1654	1476	1899	1942	1507	1836	1787	1194	1150	1222	1188	1076	1256	1561	1298	953	873	850	841	1093	1447	1114	716	711	836	1660	1959	1753	1934	1526	769	703	1031	1409	1483	1391	1166	1571	1693	1081	755	634	612	624	643	775	820	743	608	522	503	465	436	470	482	475	462	489	462	445	482	478	438	436	431	419	378	358	362	366	368	356	350	340	331	338	348	342	328	331	347	352	355	359	367	360	335	324	318	313	301	293	295	296	294	290	293	290	289	299	346	355	347	297	279	283	280	279	278	282	288	343	476	528	535	457	347	307	288	279	275	280	281	279	278	273	271
96	496	1	3200	0	379	338	358	387	404	453	585	710	787	895	734	721	760	810	1026	1173	1610	1671	1494	1914	1945	1516	1834	1797	1192	1143	1216	1189	1076	1258	1584	1293	952	876	856	852	1120	1465	1126	722	716	842	1685	1970	1775	1945	1551	781	709	1046	1422	1493	1397	1174	1586	1716	1089	766	635	618	626	650	779	824	747	613	526	507	469	441	473	486	479	467	495	468	447	488	484	442	438	435	419	378	360	363	368	369	356	352	339	333	340	347	343	331	336	350	355	353	361	368	361	337	329	316	313	302	293	295	296	296	292	297	293	289	300	347	357	348	299	279	284	281	280	277	282	287	343	479	528	535	461	346	306	288	279	276	280	281	279	279	274	272
99	496	1	3200	0	382	336	361	388	404	454	586	712	793	901	739	724	766	812	1033	1181	1622	1687	1501	1913	1950	1516	1854	1809	1190	1151	1213	1178	1071	1262	1569	1298	957	874	852	847	1114	1471	1129	721	720	851	1689	1975	1788	1959	1567	782	720	1054	1436	1529	1432	1203	1595	1737	1099	767	641	619	630	655	783	831	754	613	527	507	468	441	478	489	481	465	493	472	452	490	485	445	439	436	422	380	363	363	368	369	357	353	339	335	341	348	345	330	335	351	357	351	363	371	366	339	332	320	313	301	293	296	296	295	291	295	293	289	302	350	357	349	299	280	284	281	279	278	284	289	344	483	534	538	463	347	306	290	280	275	280	282	279	278	273	272
102	496	1	3200	0	384	336	358	386	400	452	572	695	749	870	712	685	731	760	954	1088	1463	1563	1362	1770	1870	1386	1638	1652	1085	1034	1093	1061	966	1096	1376	1171	868	818	819	832	1091	1449	1124	717	714	840	1662	1963	1756	1920	1535	773	704	1036	1401	1474	1361	1157	1569	1708	1085	761	633	613	621	642	770	821	739	606	523	506	463	439	471	481	476	460	490	461	443	480	476	440	434	430	417	374	360	362	364	363	355	351	338	332	338	345	341	329	331	348	351	349	359	368	362	336	327	320	311	302	294	294	296	294	293	292	293	289	299	346	354	347	300	278	284	280	279	278	281	288	342	474	527	533	457	347	307	290	280	277	279	283	279	278	275	271
105	496	1	3200	0	301	284	290	306	316	341	403	455	483	532	457	444	462	463	530	565	673	699	632	752	775	632	707	700	545	531	548	530	514	548	623	573	517	543	601	665	919	1227	971	640	632	749	1451	1759	1563	1752	1389	708	645	928	1234	1326	1265	1064	1367	1496	963	691	591	573	583	591	702	741	670	569	485	472	436	416	445	451	448	433	455	435	421	452	450	419	415	411	396	361	344	344	347	351	340	336	324	321	325	334	327	316	321	334	339	336	345	349	346	324	317	307	302	294	286	289	289	286	284	286	286	283	291	333	341	333	291	274	277	275	274	276	277	285	329	447	494	500	433	333	297	284	275	272	277	276	276	273	271	270
108	496	1	6400	0	324	288	300	318	339	369	445	522	561	608	536	512	541	555	645	721	926	958	887	1172	1163	904	1132	1066	774	765	800	777	724	834	985	834	692	684	727	802	1101	1495	1181	751	751	887	1730	1992	1879	1989	1671	841	765	1122	1536	1631	1551	1311	1687	1871	1184	833	696	661	678	709	848	893	815	658	562	541	497	467	505	519	510	493	526	499	477	518	516	469	464	457	444	398	377	383	386	387	375	373	356	348	359	368	363	348	351	369	375	371	380	391	386	356	347	334	326	313	302	304	303	302	302	303	300	298	309	370	376	367	310	284	290	284	285	285	289	298	364	529	587	596	504	367	317	298	287	281	287	288	285	282	278	274
111	496	1	6400	0	301	273	280	288	305	327	394	455	482	528	472	447	475	486	562	621	778	843	787	1013	1082	869	1047	1066	788	787	827	809	759	840	991	855	690	653	651	651	801	995	820	596	592	670	1185	1424	1247	1422	1118	646	606	817	1034	1092	1026	906	1159	1251	846	649	574	565	574	584	672	699	643	555	484	471	439	420	444	450	444	431	454	431	416	443	439	413	410	405	394	353	337	343	344	343	333	328	318	314	322	327	327	313	317	331	335	332	338	346	339	318	312	304	297	287	281	284	283	280	279	282	279	280	286	330	339	326	283	272	273	271	271	272	274	280	332	464	511	512	436	329	292	279	272	269	273	273	271	270	267	268
114	496	1	6400	0	324	295	310	336	362	396	505	581	650	697	592	599	622	671	813	916	1287	1296	1204	1665	1650	1267	1656	1554	1057	1062	1129	1101	1002	1195	1466	1186	907	849	836	832	1086	1415	1060	721	722	852	1697	1950	1771	1966	1528	791	740	1095	1471	1551	1486	1213	1665	1719	1117	798	675	650	659	691	830	873	799	647	562	538	499	469	507	516	509	494	528	495	472	519	512	466	465	457	439	395	376	382	386	386	372	367	352	349	355	362	360	346	349	368	371	369	381	386	382	352	344	330	325	309	301	303	302	301	300	302	298	296	307	373	375	362	306	281	287	284	281	280	285	293	358	531	589	583	496	363	314	295	283	277	283	286	283	281	273	272
117	496	1	3200	0	371	326	346	376	388	436	560	665	742	840	681	662	695	739	917	1042	1444	1485	1322	1767	1786	1343	1684	1619	1068	1042	1093	1060	965	1135	1401	1150	863	801	784	777	982	1280	987	653	651	760	1481	1761	1552	1743	1363	703	647	929	1238	1321	1249	1044	1392	1483	958	691	587	576	583	596	704	749	678	572	493	477	441	418	448	454	451	438	463	440	423	457	450	420	417	411	400	361	345	349	349	352	342	337	325	320	325	334	330	315	319	337	337	337	346	350	346	323	315	305	301	293	283	286	288	284	282	286	284	281	289	333	340	332	289	274	276	274	273	274	274	281	328	448	492	493	428	328	294	279	273	272	276	275	272	271	270	268
120	496	1	3200	0	384	336	358	389	406	456	588	717	796	913	742	713	758	808	1015	1151	1579	1651	1455	1886	1920	1487	1826	1779	1165	1122	1180	1148	1047	1229	1523	1252	930	851	828	819	1052	1387	1070	692	686	806	1585	1885	1685	1883	1479	741	678	988	1331	1415	1342	1120	1475	1590	1023	727	609	591	602	617	738	781	709	591	507	486	452	427	459	466	461	447	476	451	433	466	462	429	425	416	407	367	349	351	355	357	345	340	329	323	327	336	335	320	325	338	341	340	349	353	352	324	320	308	303	293	286	290	288	288	283	286	286	283	288	337	343	334	291	274	278	275	274	274	275	282	326	445	495	498	433	331	293	280	275	271	276	276	274	273	268	269
123	496	1	3200	0	392	341	362	394	410	462	597	732	824	955	758	734	770	814	1033	1177	1619	1689	1495	1899	1937	1506	1855	1811	1186	1134	1200	1166	1058	1230	1540	1271	934	856	830	826	1062	1397	1080	694	691	806	1590	1894	1692	1902	1493	744	680	991	1340	1431	1369	1141	1476	1591	1016	724	609	591	600	615	733	780	705	587	503	483	450	425	459	465	459	444	472	448	431	464	459	426	421	420	405	364	348	351	355	356	343	339	324	323	326	335	332	321	323	335	339	336	349	352	347	323	317	307	302	291	286	285	287	286	284	284	284	282	289	333	338	331	290	273	277	274	273	273	274	281	326	442	487	493	428	328	293	282	273	270	274	274	272	272	269	269
126	496	1	3200	0	388	339	359	393	407	455	594	724	821	940	751	724	763	810	1024	1170	1604	1679	1474	1891	1926	1492	1845	1798	1180	1127	1194	1168	1056	1237	1540	1274	926	857	834	824	1057	1394	1069	695	685	808	1576	1882	1684	1886	1478	746	677	979	1318	1414	1347	1124	1448	1575	1000	715	605	587	596	607	723	769	693	578	498	481	445	419	453	459	455	440	468	444	424	460	454	421	419	412	400	362	343	346	352	349	340	334	324	319	324	330	327	315	316	332	335	333	342	348	342	319	313	303	299	288	281	283	284	283	279	283	282	279	284	326	335	328	289	270	276	272	271	272	272	277	320	434	476	484	421	324	288	278	272	269	272	273	270	270	268	267
129	496	1	3200	0	390	336	359	390	407	456	586	721	822	948	751	718	756	806	1014	1170	1598	1682	1482	1896	1933	1492	1859	1809	1175	1133	1187	1157	1046	1228	1526	1265	920	852	826	816	1050	1382	1063	688	681	800	1565	1884	1685	1890	1489	741	675	978	1318	1420	1374	1131	1443	1563	996	711	598	584	593	610	723	768	692	581	499	478	445	423	452	459	452	438	464	442	424	458	455	421	418	411	399	364	344	348	350	350	338	335	325	321	322	330	328	317	319	331	335	334	343	349	339	318	314	303	299	289	283	285	286	282	280	285	281	280	288	328	336	325	288	273	276	272	271	272	275	278	321	436	478	478	418	326	290	278	272	269	273	275	271	271	269	268
132	496	1	3200	0	381	332	354	386	402	450	584	712	802	914	740	711	753	804	1006	1152	1583	1655	1458	1885	1918	1485	1818	1774	1162	1122	1183	1159	1043	1229	1533	1268	926	853	829	821	1049	1384	1062	691	679	800	1573	1876	1670	1857	1452	736	670	974	1307	1396	1314	1095	1441	1562	1002	715	603	587	597	608	722	763	693	577	497	480	445	421	453	458	452	438	466	441	424	455	453	424	417	411	400	360	344	347	348	349	339	336	321	317	324	326	326	314	317	333	336	333	341	349	343	320	313	303	298	290	281	286	284	283	280	283	282	279	286	331	337	325	289	270	276	272	272	272	274	278	318	437	479	482	423	324	292	279	271	269	272	273	271	269	269	266
135	496	1	3200	0	380	332	352	384	399	448	574	693	780	905	732	699	737	783	980	1121	1542	1613	1422	1858	1901	1445	1804	1765	1143	1095	1164	1129	1020	1188	1491	1230	904	836	807	800	1028	1342	1041	672	669	781	1530	1836	1638	1846	1454	727	660	955	1284	1380	1331	1101	1416	1529	979	703	592	579	589	605	715	756	686	577	494	478	443	419	448	455	450	433	464	440	418	457	450	420	415	408	400	362	341	346	349	351	339	335	322	319	322	329	327	315	319	331	335	333	343	346	346	318	313	303	299	289	282	285	283	284	281	285	281	279	286	328	335	326	286	272	274	271	271	273	273	279	321	435	475	478	418	322	290	279	272	269	274	274	272	271	267	268
138	496	1	3200	0	378	330	350	379	393	441	565	682	767	882	714	681	722	762	955	1092	1489	1568	1381	1811	1849	1396	1732	1693	1100	1058	1118	1090	994	1156	1439	1201	884	815	796	791	999	1297	1016	667	656	768	1486	1773	1573	1770	1392	713	651	935	1247	1332	1252	1059	1380	1491	965	691	587	576	581	599	700	743	674	571	489	471	439	415	445	454	449	433	460	438	421	450	445	417	413	410	397	358	342	347	349	348	339	334	320	318	323	328	328	314	316	330	335	331	341	350	343	319	314	302	298	290	281	285	285	283	281	283	282	278	285	328	337	329	287	272	274	271	272	273	272	278	321	435	480	486	421	325	292	279	272	269	274	273	271	272	267	267
-180	499	1	800	0	367	330	348	373	384	424	544	654	725	824	673	645	676	719	882	998	1365	1409	1239	1630	1660	1235	1527	1470	956	924	966	946	868	1017	1262	1045	791	733	712	702	888	1151	907	597	593	691	1320	1577	1384	1573	1221	638	586	837	1100	1166	1095	928	1221	1319	852	622	536	525	534	543	635	669	608	523	454	440	412	391	420	424	423	409	434	415	399	431	423	396	393	389	379	347	333	335	340	340	328	329	318	316	320	325	323	314	312	326	332	329	334	338	337	318	309	307	301	294	289	290	289	289	286	286	286	286	294	329	331	328	292	279	281	281	277	279	278	284	321	423	460	467	406	326	297	285	278	277	279	280	279	276	274	274
-177	499	1	800	0	368	330	346	370	379	424	535	631	711	807	668	629	660	700	862	968	1331	1382	1208	1600	1630	1219	1522	1479	960	927	974	947	877	1008	1259	1039	793	737	719	705	886	1140	898	599	595	689	1309	1571	1381	1569	1218	636	583	826	1088	1161	1093	922	1199	1296	853	621	533	524	534	544	638	670	609	526	452	439	409	390	416	427	422	411	434	413	396	427	424	395	394	389	380	348	333	333	337	339	331	329	320	316	320	325	324	313	312	325	332	331	333	341	338	317	310	306	299	293	286	289	289	288	287	286	287	286	294	329	332	328	292	279	280	280	278	279	280	284	321	422	462	466	408	326	297	286	278	275	280	280	278	276	274	274
-174	499	1	800	0	363	328	344	370	378	424	534	637	705	803	657	631	672	705	862	981	1327	1390	1217	1607	1640	1209	1508	1466	945	911	961	938	864	1000	1247	1031	785	725	707	702	880	1132	894	594	589	686	1304	1566	1362	1551	1208	636	583	829	1091	1155	1092	924	1196	1293	841	622	533	523	531	543	635	670	611	524	453	441	410	387	418	423	423	409	433	412	399	427	423	394	394	390	380	347	331	333	338	341	329	326	319	315	320	324	321	312	313	325	331	329	332	341	337	316	308	304	299	293	287	289	289	287	286	284	286	284	291	327	330	327	292	278	279	278	277	279	280	284	321	420	461	464	406	326	296	286	278	276	280	280	277	276	274	271
-171	499	1	800	0	369	330	351	374	384	430	543	648	727	823	675	637	676	715	875	999	1357	1408	1234	1632	1662	1235	1545	1497	969	928	979	953	876	1021	1272	1045	795	733	720	712	889	1161	906	600	591	696	1326	1597	1402	1588	1241	643	589	837	1104	1180	1128	940	1225	1324	856	622	536	526	534	544	641	673	617	523	456	440	412	390	422	428	421	408	435	412	396	428	428	397	393	387	379	348	334	336	340	339	328	330	320	315	321	324	323	313	313	326	330	329	333	338	335	316	310	306	300	293	288	290	288	288	285	286	288	287	294	329	330	327	292	278	281	279	276	278	280	284	320	422	460	465	407	327	300	285	279	275	281	281	278	277	274	274
-168	499	1	800	0	363	328	343	367	377	417	527	625	693	783	649	619	650	688	844	952	1299	1354	1187	1579	1602	1192	1490	1445	939	907	959	933	861	1002	1237	1030	787	729	707	699	874	1122	885	595	587	683	1300	1557	1359	1539	1193	635	581	820	1075	1141	1068	906	1184	1279	838	623	532	523	529	540	632	665	605	520	454	439	408	390	417	422	422	406	432	410	394	425	425	393	393	388	376	346	333	336	337	338	328	326	318	314	322	322	322	310	313	323	330	329	332	337	337	316	307	302	299	294	286	290	288	288	285	288	286	284	293	328	330	328	292	278	280	279	277	277	278	284	320	418	458	464	406	324	297	286	278	276	280	280	277	277	274	272
-165	499	1	800	0	361	327	344	366	376	420	530	629	692	780	648	621	652	689	841	953	1303	1342	1188	1576	1605	1197	1489	1436	936	900	949	927	857	997	1232	1019	778	722	700	696	870	1118	884	593	582	681	1288	1542	1358	1546	1199	627	582	820	1072	1149	1092	917	1176	1260	836	613	529	520	531	538	628	665	603	518	448	435	409	387	414	424	419	405	429	409	395	425	422	392	391	387	375	347	332	335	336	339	327	325	317	313	319	323	322	312	312	323	331	326	332	338	335	316	309	302	297	293	285	287	288	287	285	285	284	283	290	326	328	322	290	277	280	277	276	277	279	282	317	417	455	461	401	323	294	285	278	274	279	279	277	275	273	271
-162	499	1	800	0	362	327	342	368	376	419	528	624	693	780	644	615	648	682	838	947	1289	1345	1183	1550	1594	1188	1479	1430	932	892	941	921	845	989	1229	1017	777	718	699	693	868	1114	887	591	586	681	1286	1544	1358	1539	1203	635	581	818	1074	1145	1088	918	1183	1275	835	614	528	517	529	538	627	659	599	517	448	435	407	388	415	419	419	405	427	409	394	423	421	394	390	385	376	343	333	333	337	337	327	327	317	313	318	324	321	311	311	323	328	330	331	338	334	317	307	303	298	291	285	288	287	286	285	287	287	283	293	327	329	323	291	277	279	278	276	277	279	283	320	418	456	462	402	322	297	283	278	275	279	279	278	276	273	272
-159	499	1	800	0	354	322	339	359	370	411	517	605	671	753	628	608	639	672	824	931	1267	1311	1156	1528	1553	1152	1429	1380	908	881	932	910	837	983	1211	1007	774	719	696	690	862	1106	882	591	581	679	1279	1524	1332	1488	1165	628	578	817	1063	1110	1037	891	1165	1266	834	613	530	518	527	539	629	657	603	518	449	436	407	388	416	420	418	406	432	409	396	423	421	394	390	388	374	344	330	332	334	338	327	325	318	313	316	321	321	312	310	322	328	328	330	338	334	314	306	302	298	292	285	288	288	286	285	285	286	285	292	327	331	327	290	277	279	277	277	278	278	283	318	418	459	461	405	324	297	285	278	275	280	278	277	276	273	272
-156	499	1	800	0	353	326	340	362	370	409	515	604	670	742	621	601	635	663	808	912	1243	1293	1149	1528	1559	1160	1450	1402	917	886	928	913	839	975	1212	1004	771	712	691	687	862	1106	873	588	583	672	1279	1532	1349	1532	1190	627	577	811	1063	1144	1092	912	1156	1248	824	607	527	517	528	539	626	660	599	517	448	437	405	388	417	419	417	403	429	407	392	423	420	393	392	386	375	344	330	334	337	337	325	328	318	313	318	323	320	311	312	323	329	327	331	337	334	315	308	302	298	293	286	288	288	287	286	285	286	284	291	323	328	324	291	278	280	278	276	276	279	284	319	417	453	458	401	323	295	283	277	275	279	279	277	275	272	271
-153	499	1	1600	0	394	341	366	386	407	452	559	716	746	910	748	690	753	766	985	1123	1488	1661	1393	1772	1920	1436	1689	1763	1135	1063	1139	1120	1023	1173	1508	1289	925	845	826	819	1058	1412	1141	709	702	826	1619	1963	1778	1926	1591	780	705	1040	1428	1530	1422	1222	1586	1757	1120	780	646	618	631	660	796	846	768	622	529	513	472	443	483	494	489	474	506	481	463	500	495	457	449	444	427	386	369	371	374	378	364	364	350	343	353	358	353	341	343	358	365	364	369	379	374	350	339	333	325	315	306	306	307	307	304	305	306	302	314	365	367	363	312	290	295	292	288	288	293	301	355	502	553	562	478	362	324	304	292	287	291	295	291	291	282	278
-150	499	1	1600	0	305	286	297	307	321	350	410	472	507	546	482	484	512	528	624	700	925	953	887	1205	1217	941	1230	1158	804	805	848	842	797	966	1205	995	776	728	725	726	944	1241	957	634	632	761	1552	1847	1650	1868	1459	724	673	1009	1374	1463	1386	1151	1558	1674	1065	742	621	595	610	642	778	827	750	603	518	501	463	435	477	487	481	471	501	475	454	495	491	450	444	440	420	381	365	365	366	373	357	360	351	341	353	353	354	341	342	354	363	363	363	371	370	348	336	333	324	315	306	308	308	306	306	305	306	303	316	366	363	363	313	289	293	289	290	290	293	301	349	503	551	554	474	359	321	304	290	288	292	295	292	289	282	279
-147	499	1	800	0	323	303	317	336	342	380	466	534	581	623	537	542	561	591	714	789	1073	1098	1019	1383	1386	1043	1318	1249	853	833	880	862	806	950	1165	962	753	699	679	672	848	1089	861	584	577	674	1278	1518	1326	1490	1159	622	577	815	1068	1119	1037	887	1185	1272	839	618	531	519	527	540	636	663	605	519	451	439	410	390	417	425	421	409	435	416	397	430	426	399	393	390	379	349	333	336	340	340	330	330	320	315	321	325	323	312	313	327	332	332	336	341	340	319	310	305	302	294	287	290	289	288	287	287	288	286	293	331	332	331	293	277	280	279	276	276	281	286	319	420	462	467	409	326	298	287	280	276	281	282	279	278	275	273
-144	499	1	800	0	345	316	329	349	359	399	490	576	631	706	591	570	601	625	758	846	1144	1211	1067	1425	1448	1083	1364	1333	871	838	878	862	807	930	1143	960	742	686	669	660	822	1049	836	573	568	654	1218	1461	1295	1480	1160	612	564	783	1019	1099	1055	890	1111	1200	796	598	520	505	517	524	611	635	588	510	439	427	400	382	409	413	412	397	420	403	387	414	413	388	384	379	370	342	330	330	332	334	326	322	314	309	316	318	318	306	309	318	325	323	327	332	330	313	305	301	297	288	285	285	285	284	283	285	284	282	289	321	324	320	288	276	277	276	274	277	277	282	317	405	443	448	394	317	292	282	276	273	278	278	275	274	272	271
-141	499	1	1600	0	394	352	371	401	418	468	611	761	850	971	779	761	808	856	1100	1266	1741	1821	1623	1972	1988	1638	1949	1926	1292	1240	1316	1278	1172	1384	1725	1434	1042	941	906	905	1195	1591	1222	758	749	891	1769	1993	1907	1989	1677	817	745	1125	1529	1623	1527	1278	1691	1829	1156	799	654	632	644	675	812	861	780	627	535	516	479	449	488	500	493	477	511	484	464	502	500	455	449	447	429	386	367	371	371	376	362	360	351	341	351	354	354	341	341	354	363	362	366	375	371	346	335	330	321	313	303	304	305	305	303	303	301	299	312	358	363	358	311	287	293	291	288	288	292	298	348	495	547	550	471	357	319	300	288	285	290	293	288	285	281	278
-138	499	1	1600	0	378	340	359	387	401	452	579	706	783	895	737	721	765	814	1033	1196	1641	1729	1542	1932	1969	1574	1897	1866	1235	1186	1262	1229	1121	1324	1660	1384	1001	911	885	874	1157	1535	1176	736	734	866	1729	1988	1851	1983	1624	793	730	1088	1476	1562	1468	1231	1639	1778	1121	781	644	617	625	659	790	842	765	618	530	510	475	441	480	489	485	471	502	476	456	497	490	446	442	442	421	384	364	366	371	372	359	359	345	339	348	353	351	338	338	354	362	360	364	371	370	345	334	325	321	310	302	303	302	302	300	302	301	299	309	356	360	356	309	287	290	286	286	285	289	296	348	485	535	542	464	356	313	299	286	284	288	290	287	285	279	275
-135	499	1	1600	0	377	338	359	386	399	449	573	703	778	888	724	713	750	803	1014	1166	1612	1693	1509	1915	1951	1529	1863	1820	1212	1165	1237	1213	1102	1299	1626	1352	985	901	866	857	1132	1498	1150	730	722	852	1708	1981	1807	1967	1590	782	715	1065	1455	1530	1430	1200	1602	1744	1107	766	634	608	621	649	775	827	752	611	519	506	465	437	476	485	480	466	499	472	448	488	487	444	438	433	420	379	360	364	366	371	356	354	343	337	346	350	348	333	335	351	356	355	359	369	367	340	329	324	317	306	297	300	302	299	298	297	298	296	307	354	355	352	305	284	287	285	283	283	285	294	346	483	531	536	461	351	313	296	285	280	287	287	284	282	277	274
-132	499	1	1600	0	372	337	357	381	394	444	565	684	756	849	710	700	739	786	999	1144	1571	1646	1471	1891	1936	1485	1811	1771	1177	1131	1211	1179	1071	1257	1582	1308	960	878	847	841	1097	1469	1129	717	710	839	1677	1967	1762	1933	1537	767	703	1040	1417	1472	1359	1146	1586	1707	1087	755	627	607	614	640	769	820	740	602	518	501	461	434	470	480	474	462	494	466	446	487	482	443	437	433	416	378	362	362	365	368	356	354	343	335	342	347	346	333	333	348	355	355	357	366	365	341	329	323	315	308	297	301	300	300	296	300	297	294	304	353	357	353	304	284	288	287	284	284	286	294	345	480	529	534	458	350	314	295	286	283	287	288	285	284	278	276
-129	499	1	1600	0	373	335	352	378	390	442	560	681	742	848	704	692	730	782	982	1131	1548	1637	1452	1875	1915	1476	1792	1754	1164	1121	1184	1170	1058	1243	1568	1297	951	868	847	835	1093	1446	1112	712	704	834	1659	1959	1753	1930	1530	760	702	1038	1407	1469	1366	1146	1553	1698	1073	753	623	601	612	633	764	814	735	602	516	495	460	432	472	479	473	459	489	466	445	485	480	437	436	430	415	377	359	362	364	366	354	353	341	336	341	347	345	333	332	347	355	355	360	365	364	338	327	320	315	305	298	299	299	299	297	298	297	295	305	354	355	349	303	284	288	283	283	282	286	294	345	476	527	533	459	348	310	295	284	280	285	287	283	282	277	275
-126	499	1	1600	0	365	330	348	374	386	434	549	656	724	817	688	672	713	759	948	1100	1506	1586	1424	1863	1908	1443	1766	1720	1143	1111	1178	1159	1052	1230	1561	1290	945	860	836	831	1088	1435	1099	705	703	822	1649	1949	1724	1904	1501	756	692	1030	1387	1443	1326	1123	1552	1687	1064	746	618	599	606	632	763	810	734	598	513	495	457	430	469	478	472	460	489	463	444	482	480	439	433	429	415	376	358	360	365	366	355	351	340	334	341	345	343	330	334	348	354	351	359	364	363	336	328	320	316	304	297	299	299	300	295	296	295	295	302	350	355	348	303	283	287	283	283	284	285	293	344	474	526	531	458	348	310	294	285	280	286	286	283	284	277	274
-123	499	1	1600	0	363	329	349	375	387	435	556	661	731	821	686	679	717	761	957	1098	1524	1592	1426	1863	1903	1446	1759	1718	1137	1105	1174	1159	1045	1231	1551	1282	940	857	837	832	1085	1429	1097	700	701	822	1651	1948	1720	1886	1496	756	693	1021	1381	1426	1309	1116	1554	1676	1065	742	615	597	610	632	757	806	733	595	510	495	457	431	466	478	471	459	485	463	441	479	477	436	432	428	415	374	358	357	363	365	351	352	339	333	339	344	343	331	331	344	356	350	356	361	360	335	327	319	313	304	294	298	297	296	295	296	296	294	303	350	354	348	302	281	287	283	281	282	283	292	340	473	522	527	451	345	309	292	282	280	284	287	282	281	277	274
-120	499	1	1600	0	368	333	350	378	390	437	558	673	735	829	694	676	721	765	955	1099	1513	1585	1415	1852	1899	1437	1740	1704	1129	1090	1170	1140	1036	1219	1527	1273	928	851	826	818	1073	1416	1091	696	695	820	1627	1934	1701	1887	1486	751	684	1016	1368	1414	1310	1111	1527	1665	1047	738	615	596	606	629	752	801	725	595	510	494	457	432	465	477	469	455	484	462	445	478	475	435	431	426	411	373	357	356	363	363	350	350	338	333	340	344	342	331	333	345	350	351	355	362	360	336	326	318	313	306	295	298	298	299	295	297	294	294	304	350	354	348	302	284	286	284	282	282	285	293	342	471	519	528	452	344	310	293	284	279	285	286	284	283	277	274
-117	499	1	1600	0	363	330	348	372	383	429	546	645	713	798	671	662	699	740	923	1063	1470	1532	1360	1802	1853	1385	1683	1645	1091	1061	1130	1099	1010	1184	1494	1233	912	833	813	811	1046	1386	1066	684	682	808	1603	1908	1667	1840	1453	738	680	993	1341	1386	1272	1080	1508	1641	1035	732	611	591	603	617	747	792	717	588	506	489	452	428	461	474	465	455	482	458	438	475	473	435	428	424	410	372	355	358	362	365	351	350	340	332	340	344	342	328	329	344	351	350	354	361	359	334	328	319	314	303	294	297	299	296	293	296	295	293	302	351	353	348	303	282	285	284	282	283	285	292	341	469	517	523	448	345	309	292	284	281	284	287	281	283	277	274
-114	499	1	1600	0	362	326	345	367	381	426	541	644	708	796	667	642	682	723	898	1034	1422	1491	1328	1770	1813	1353	1671	1627	1070	1038	1105	1078	977	1154	1456	1199	891	819	795	788	1022	1348	1038	670	667	781	1555	1861	1642	1822	1435	725	663	970	1304	1364	1268	1075	1462	1592	1006	713	593	581	586	605	728	771	698	579	500	480	446	422	454	462	456	443	471	451	431	467	464	425	421	419	405	367	351	353	355	358	346	345	333	326	335	337	338	325	328	340	346	344	350	356	354	330	322	313	310	300	292	294	295	293	291	293	292	289	298	343	348	343	296	280	284	281	279	280	282	289	335	459	503	512	442	337	305	288	281	277	282	283	278	279	273	272
-111	499	1	1600	0	361	324	341	367	377	423	536	638	708	794	662	641	678	723	895	1024	1410	1478	1305	1745	1789	1326	1640	1595	1052	1017	1078	1061	966	1135	1431	1178	873	810	790	783	1000	1324	1025	664	658	773	1535	1835	1614	1810	1417	717	659	960	1292	1346	1258	1061	1458	1575	994	708	593	577	589	600	718	767	697	575	495	479	444	420	453	461	455	441	473	448	426	460	461	421	421	412	402	367	351	352	355	357	344	342	331	326	334	338	337	322	326	338	344	342	347	353	352	327	320	312	308	299	291	295	292	292	291	291	290	288	299	341	345	338	298	280	282	281	280	279	283	289	334	459	504	508	436	337	305	288	279	278	281	281	280	278	274	272
-108	499	1	1600	0	365	325	343	372	382	428	547	649	721	819	674	654	681	728	898	1033	1418	1480	1306	1736	1778	1331	1643	1610	1045	1012	1078	1050	959	1128	1416	1176	871	805	783	779	1000	1314	1020	660	655	773	1533	1839	1622	1818	1422	714	654	957	1289	1357	1277	1077	1446	1561	990	705	588	574	584	601	715	766	691	574	494	476	441	420	451	461	455	443	469	444	428	465	458	424	419	415	400	368	352	352	356	356	347	344	332	326	334	339	337	326	326	339	344	342	348	354	351	329	319	315	307	301	291	294	294	291	290	292	291	290	298	341	345	339	296	280	285	281	279	280	282	288	333	457	502	507	438	336	303	288	280	277	280	281	279	278	274	273
-105	499	1	1600	0	355	317	336	359	371	414	521	617	683	772	637	613	649	684	839	957	1320	1379	1217	1634	1673	1247	1569	1532	982	957	1014	992	907	1058	1337	1099	835	768	755	749	949	1244	969	637	632	741	1462	1738	1553	1756	1375	690	631	916	1217	1298	1242	1042	1371	1476	954	678	573	558	569	585	692	735	664	556	484	466	434	412	443	447	445	430	457	438	418	453	449	415	412	406	395	361	347	348	350	351	341	339	328	324	328	334	332	319	321	334	340	336	345	349	344	325	317	309	305	295	290	290	291	290	287	290	289	286	293	335	340	335	294	279	282	280	278	278	280	286	328	446	490	495	427	330	297	286	279	275	280	281	276	277	273	273
-102	499	1	1600	0	353	317	332	358	369	410	516	607	672	761	631	611	644	680	834	951	1302	1373	1209	1625	1664	1222	1547	1510	974	942	1002	977	896	1049	1324	1090	824	758	743	740	939	1221	956	631	624	736	1448	1727	1529	1741	1351	684	624	904	1216	1300	1233	1034	1352	1467	933	674	570	556	571	581	690	740	662	559	485	466	432	409	441	448	444	430	456	432	416	448	447	414	412	406	393	361	345	346	349	352	339	340	326	323	328	333	330	319	320	333	338	337	343	348	345	325	316	309	304	295	287	293	292	288	287	288	289	285	293	334	338	333	293	278	280	279	277	277	278	285	329	445	489	491	426	333	298	286	279	275	278	279	276	277	273	271
-99	499	1	1600	0	351	315	331	358	369	412	517	612	674	761	626	611	647	683	834	945	1313	1357	1203	1611	1642	1209	1528	1483	967	935	991	973	894	1039	1306	1084	817	759	741	738	933	1221	951	629	622	730	1424	1713	1515	1726	1345	680	621	899	1195	1273	1219	1027	1344	1450	927	664	566	554	567	579	683	726	659	553	479	464	430	409	439	449	442	427	453	433	416	450	444	415	411	404	394	358	343	347	348	347	338	336	325	320	327	331	329	316	320	333	338	336	344	347	346	321	315	308	303	294	289	291	291	289	284	288	286	286	292	332	337	332	292	277	281	279	278	278	280	286	328	445	488	492	423	329	296	285	277	277	278	279	277	276	273	271
-96	499	1	1600	0	348	312	330	354	367	406	506	601	659	735	614	599	629	667	815	925	1276	1330	1177	1588	1620	1196	1503	1457	952	925	978	960	884	1038	1292	1064	812	750	734	728	926	1205	944	623	618	724	1418	1693	1488	1674	1304	676	622	895	1182	1251	1172	999	1342	1449	920	661	568	555	561	576	679	720	653	554	477	461	429	406	438	446	439	425	450	429	412	448	440	412	409	402	390	357	342	345	348	348	338	334	324	321	326	331	328	317	319	330	336	334	341	347	344	321	315	307	303	293	287	289	289	287	286	287	286	285	291	330	337	329	292	276	280	277	276	278	279	285	328	445	486	489	423	329	299	285	277	272	280	280	277	276	273	272
-93	499	1	1600	0	344	314	330	349	356	398	499	593	651	728	609	596	625	661	811	922	1271	1330	1175	1579	1619	1191	1488	1445	947	918	977	961	877	1029	1291	1071	805	749	736	723	921	1205	941	616	615	721	1416	1696	1484	1674	1301	670	612	884	1180	1239	1162	984	1329	1431	914	654	559	547	557	568	675	714	647	544	472	458	420	398	429	436	432	420	443	423	407	441	436	401	400	395	386	357	340	342	345	347	336	333	324	319	323	329	328	317	317	329	333	332	336	343	341	320	314	307	300	293	287	290	289	288	285	288	287	285	294	330	335	330	291	277	279	277	277	276	279	284	326	436	480	485	416	329	297	284	277	275	279	279	277	277	273	271
-90	499	1	1600	0	342	309	325	345	358	397	491	577	626	695	594	581	611	636	780	882	1202	1258	1129	1521	1567	1152	1431	1390	924	899	956	945	860	1001	1259	1044	797	738	716	713	904	1172	929	614	607	712	1378	1662	1442	1613	1265	666	608	872	1155	1210	1105	961	1295	1432	913	655	565	549	556	571	667	710	642	548	471	457	425	405	433	440	437	421	450	427	409	442	439	408	404	401	390	356	341	340	345	344	336	331	323	316	324	328	328	313	318	329	334	334	339	345	342	319	314	305	301	292	285	287	287	287	285	287	287	284	291	331	337	331	293	276	280	276	276	275	277	282	326	438	483	488	424	328	296	283	275	273	278	279	277	276	273	270
-87	499	1	1600	0	345	308	326	348	361	399	496	587	646	717	603	585	612	647	785	888	1215	1277	1133	1530	1572	1170	1468	1427	934	909	956	941	863	1004	1261	1047	797	740	719	717	905	1179	930	616	608	711	1383	1670	1466	1655	1300	666	611	870	1164	1236	1161	991	1311	1419	915	655	562	549	555	570	670	706	641	548	471	456	424	403	433	439	437	419	448	425	410	441	439	411	406	400	389	355	340	340	344	346	335	333	322	318	321	328	327	315	316	329	334	333	339	346	342	318	314	306	301	293	286	289	288	286	284	287	285	282	290	330	336	329	290	277	280	278	277	276	278	283	325	435	481	485	423	327	295	283	276	274	278	277	275	275	273	270
-84	499	1	3200	0	290	281	284	300	317	345	426	475	530	559	490	505	521	556	659	754	1029	1048	1010	1434	1413	1090	1461	1358	918	925	980	971	901	1103	1381	1120	859	806	798	798	1051	1394	1044	696	695	833	1713	1975	1815	1983	1585	781	726	1104	1513	1596	1516	1251	1730	1828	1152	795	660	639	653	687	841	894	808	650	553	534	494	462	509	518	511	502	534	505	480	528	523	475	465	467	443	400	383	384	386	390	376	373	361	353	361	368	368	351	356	371	374	373	382	389	387	358	347	336	330	316	307	311	311	309	305	310	305	304	316	376	380	367	314	290	293	293	288	289	292	302	365	537	594	593	504	368	323	302	290	284	291	293	290	287	281	278
-81	499	1	3200	0	292	280	288	303	318	346	428	480	533	566	491	511	526	564	668	761	1053	1068	1018	1458	1436	1108	1482	1371	930	933	993	987	913	1117	1398	1139	876	815	807	807	1069	1415	1060	698	700	839	1730	1979	1833	1986	1592	787	730	1123	1530	1596	1514	1251	1746	1838	1158	804	662	641	654	694	850	901	818	653	557	537	497	464	510	524	517	502	536	507	483	533	523	479	473	466	446	399	382	387	388	390	377	373	360	355	364	368	367	352	353	372	379	376	383	390	387	359	348	339	332	319	311	311	309	311	306	308	306	304	315	378	380	372	314	290	294	291	289	289	292	306	368	538	600	601	510	370	325	304	290	284	291	294	291	288	281	278
-78	499	1	1600	0	335	308	320	345	356	397	493	577	631	700	588	580	610	637	773	864	1178	1222	1079	1464	1490	1098	1385	1341	885	860	916	892	826	965	1201	993	767	712	693	691	869	1122	893	598	596	694	1340	1608	1421	1614	1250	650	602	854	1118	1194	1132	956	1266	1364	879	638	549	539	548	562	661	693	630	539	465	453	420	398	431	437	432	418	441	420	408	436	435	405	399	399	387	352	338	340	344	344	334	330	320	316	321	327	324	314	316	327	336	329	335	341	337	317	311	303	299	293	285	287	287	284	283	285	285	282	290	326	330	326	289	274	278	275	274	276	277	281	324	436	477	480	417	324	294	285	275	273	277	279	274	274	271	270
-75	499	1	1600	0	338	305	320	341	356	391	484	568	616	674	580	565	596	621	756	847	1147	1202	1076	1448	1482	1092	1362	1330	876	856	906	883	820	948	1174	977	755	700	683	678	859	1101	874	592	587	681	1301	1560	1370	1555	1209	638	589	834	1090	1151	1082	928	1234	1332	860	629	545	534	540	550	643	676	618	531	457	443	415	393	425	432	425	411	434	415	399	431	426	400	395	391	381	347	335	335	336	340	329	325	316	314	317	324	321	309	312	323	328	326	333	339	335	314	307	301	297	291	283	286	287	284	281	283	285	281	288	321	328	321	286	275	277	275	273	274	276	282	322	427	465	469	409	324	293	281	274	273	275	277	274	274	270	270
-72	499	1	1600	0	339	304	317	338	351	390	476	559	606	668	572	561	588	610	742	826	1129	1174	1048	1429	1459	1076	1355	1318	871	850	891	881	814	948	1166	966	752	691	678	675	847	1085	864	586	581	676	1276	1528	1338	1520	1178	623	585	812	1071	1119	1054	906	1198	1294	838	621	538	529	534	546	636	662	607	523	451	441	414	392	419	427	423	410	432	415	398	426	423	394	395	388	379	346	332	335	333	337	328	325	316	311	315	320	319	307	309	323	324	325	329	336	334	312	306	299	296	290	283	286	284	282	281	283	283	280	286	322	327	318	286	274	275	274	273	275	276	281	321	424	463	466	409	322	293	279	274	271	276	276	273	274	269	268
-69	499	1	1600	0	336	304	318	339	351	386	477	558	599	655	570	559	585	608	741	823	1108	1163	1053	1409	1455	1066	1322	1286	862	845	888	870	809	932	1154	958	744	688	672	670	836	1072	849	588	578	669	1261	1502	1308	1479	1150	625	582	815	1054	1098	1014	880	1187	1289	835	615	534	524	534	545	632	660	605	522	449	439	408	393	418	425	422	407	432	410	398	424	420	396	391	388	378	343	329	332	334	335	326	323	314	309	313	320	320	306	309	320	325	323	329	335	333	310	306	296	295	288	280	284	284	282	280	282	281	279	285	325	328	320	285	274	276	274	273	273	275	279	319	421	460	464	406	319	292	279	274	272	275	276	272	272	270	268
-66	499	1	1600	0	337	304	318	337	351	389	476	562	605	673	570	554	583	601	735	818	1095	1150	1025	1395	1423	1055	1327	1286	850	833	874	851	795	923	1123	938	734	675	661	655	816	1048	837	577	568	657	1228	1469	1302	1478	1142	611	570	794	1026	1085	1024	881	1151	1244	811	604	524	516	523	533	619	649	595	515	443	430	405	386	412	416	417	402	423	404	391	419	415	389	388	382	374	342	329	330	332	333	321	323	312	309	310	318	315	306	305	317	325	321	327	330	327	308	305	298	294	287	279	282	282	281	277	281	281	278	283	316	323	315	282	272	275	273	273	273	273	277	316	413	448	455	398	315	287	278	273	270	274	274	271	272	270	269
-63	499	1	1600	0	335	303	314	336	350	386	471	552	592	651	560	550	575	594	719	803	1072	1128	1006	1358	1390	1031	1283	1251	838	817	859	836	791	900	1098	920	716	667	653	645	802	1019	820	568	563	649	1203	1446	1265	1444	1123	607	566	783	1005	1065	1009	871	1129	1222	801	599	526	517	523	534	618	644	589	512	442	431	405	386	411	419	414	401	421	402	390	419	415	388	386	381	373	340	327	330	332	331	324	321	310	308	310	317	315	305	304	316	322	319	324	331	327	308	304	297	292	286	279	282	283	280	277	280	279	278	283	316	321	314	285	272	275	273	273	274	274	278	314	413	448	449	397	314	288	278	273	271	273	274	272	272	269	270
-60	499	1	1600	0	327	298	310	329	343	379	462	543	584	638	554	543	567	586	709	792	1045	1092	975	1313	1337	994	1242	1200	814	795	828	812	764	871	1062	895	703	650	640	629	785	989	797	555	550	631	1166	1388	1220	1385	1086	594	554	760	978	1029	977	850	1099	1182	781	589	509	503	510	520	601	624	579	500	435	422	401	381	406	411	409	394	415	398	385	411	405	384	384	375	366	335	321	325	327	326	318	315	306	302	307	312	311	300	303	312	317	314	319	326	323	302	300	292	289	283	277	279	280	277	274	279	276	275	281	311	316	311	280	270	273	272	270	272	273	276	309	406	437	445	392	311	287	275	271	270	272	272	270	270	268	267
-57	499	1	1600	0	326	299	310	331	343	378	462	541	577	634	552	539	566	586	704	787	1045	1084	965	1295	1323	985	1225	1189	813	794	828	813	761	868	1051	895	699	651	635	632	780	987	794	559	554	635	1159	1389	1208	1372	1071	591	557	760	977	1012	951	834	1086	1169	781	590	515	506	513	525	607	626	579	503	433	421	398	382	407	410	408	395	417	401	385	413	407	385	382	379	366	337	323	325	328	326	320	318	308	306	309	314	311	299	304	315	319	316	323	329	324	305	301	293	290	283	279	282	282	280	277	279	279	276	283	316	320	313	282	273	274	272	271	274	273	276	313	407	442	446	392	313	288	278	272	270	274	276	272	271	269	268
-54	499	1	1600	0	325	298	310	330	344	380	462	539	579	635	551	537	566	584	701	781	1022	1068	954	1277	1306	971	1198	1157	796	782	820	795	748	851	1032	877	686	637	628	619	761	960	779	551	544	620	1125	1341	1172	1321	1032	582	549	742	937	980	920	812	1060	1139	760	580	506	497	503	512	591	614	566	491	426	418	398	377	401	405	403	389	414	392	380	404	401	381	374	370	363	331	319	319	321	324	316	312	304	299	304	309	309	299	297	310	312	309	317	322	316	301	297	291	288	281	275	278	278	276	274	276	277	274	278	308	313	307	278	269	272	270	269	270	271	274	304	400	427	432	382	306	281	274	268	268	271	270	267	268	267	266
-51	499	1	1600	0	327	299	311	330	346	379	462	541	582	637	551	537	568	582	703	779	1018	1071	952	1260	1293	959	1191	1163	791	777	811	792	742	841	1020	863	677	628	620	615	754	946	766	546	539	613	1110	1317	1171	1336	1043	581	544	739	929	979	935	819	1031	1110	749	572	506	495	501	509	588	612	563	490	425	415	390	375	402	400	402	389	409	390	377	402	400	379	375	370	360	330	318	318	322	324	314	312	305	301	305	305	307	298	300	308	313	309	315	320	318	298	297	291	287	282	274	278	278	276	271	278	276	274	279	308	311	305	278	268	271	271	269	270	271	273	305	396	427	427	379	306	282	274	269	268	272	272	268	269	267	267
-48	499	1	3200	0	381	332	353	386	401	448	586	716	797	908	737	719	762	813	1035	1195	1656	1730	1541	1942	1975	1579	1915	1883	1253	1209	1278	1252	1132	1334	1676	1388	1006	918	889	883	1163	1553	1181	752	745	883	1755	1992	1886	1991	1662	810	742	1111	1510	1592	1497	1261	1703	1836	1155	800	660	638	648	675	814	865	783	634	541	522	479	454	491	502	492	477	508	484	460	502	497	454	448	444	427	386	365	371	373	372	360	357	344	338	347	352	349	334	341	354	358	355	365	371	364	340	334	321	314	306	296	299	297	296	293	297	294	291	301	351	356	348	300	279	284	283	280	280	283	290	346	487	538	541	465	348	307	291	279	277	281	282	280	279	274	271
-45	499	1	3200	0	381	335	353	386	404	450	585	713	799	905	736	723	762	816	1039	1196	1665	1750	1553	1947	1982	1601	1924	1891	1264	1224	1296	1269	1151	1354	1694	1408	1022	930	903	898	1194	1572	1209	761	753	897	1774	1994	1911	1993	1678	820	757	1133	1541	1610	1519	1275	1730	1862	1174	805	668	646	653	684	823	878	794	639	544	525	484	454	494	507	497	483	513	486	463	507	502	456	450	449	433	389	370	371	377	377	365	359	347	343	349	356	351	339	341	357	361	359	370	376	370	344	335	325	318	305	297	300	300	298	294	297	295	293	303	354	361	351	302	280	286	282	282	280	285	292	349	496	548	550	473	354	310	293	281	277	284	284	282	279	275	272
-42	499	1	1600	0	326	295	309	327	339	375	457	537	576	624	545	533	560	577	689	771	1019	1063	951	1283	1310	971	1213	1173	802	788	819	798	751	854	1040	878	690	642	631	624	773	972	786	558	546	627	1144	1364	1200	1366	1062	588	551	753	959	1012	955	829	1077	1154	769	582	509	497	506	517	598	621	573	499	431	418	398	377	403	405	406	391	413	395	380	411	405	380	378	376	363	334	319	323	324	325	316	312	306	302	306	310	310	299	301	311	314	314	317	325	321	300	296	290	288	283	276	278	278	277	274	276	276	275	278	310	315	311	279	270	272	270	269	270	270	275	308	405	439	441	390	307	284	274	270	269	271	271	269	270	267	266
-39	499	1	3200	0	382	336	358	388	404	454	585	726	806	911	749	727	770	823	1046	1223	1694	1769	1583	1968	1989	1637	1951	1923	1291	1247	1333	1299	1175	1382	1749	1449	1050	951	925	917	1225	1626	1249	780	774	923	1808	1996	1954	1996	1721	849	776	1177	1608	1676	1572	1325	1789	1927	1227	832	693	660	673	704	856	906	818	658	557	536	494	462	506	518	509	496	524	498	473	514	513	467	462	454	436	395	376	377	382	385	371	370	352	348	355	362	357	345	348	362	367	367	372	379	377	350	341	329	322	312	304	305	304	301	300	303	299	298	310	362	367	360	307	283	289	287	285	285	288	298	356	513	567	575	487	362	315	298	286	281	286	290	287	285	278	276
-36	499	1	1600	0	322	297	309	327	340	373	460	537	575	629	548	536	560	578	692	769	1024	1067	953	1285	1303	976	1213	1177	804	788	823	805	756	863	1045	881	695	645	638	627	775	987	792	557	550	628	1158	1376	1205	1374	1073	591	554	758	973	1015	951	831	1083	1161	774	585	514	502	509	521	599	625	580	502	433	423	399	383	408	409	408	396	416	397	386	410	408	383	378	374	368	334	320	323	327	327	319	315	307	303	306	312	311	300	303	314	317	316	322	325	322	304	301	292	290	283	277	282	280	278	276	280	278	276	282	313	316	311	279	271	273	272	271	273	273	276	309	407	442	444	389	313	287	277	271	269	273	273	271	270	268	268
-33	499	1	1600	0	325	296	307	327	342	376	457	533	573	627	545	529	559	573	689	771	1013	1060	949	1272	1306	963	1209	1171	797	780	819	797	752	856	1037	873	690	643	629	621	771	970	786	553	549	624	1148	1367	1200	1369	1073	590	551	755	961	1019	961	839	1075	1153	766	586	509	503	508	518	599	625	572	501	432	421	397	382	404	409	409	392	414	394	383	411	407	383	380	375	366	337	323	323	326	325	316	316	309	303	303	311	310	299	303	312	314	314	321	326	323	303	300	290	290	283	277	280	280	277	276	279	278	276	281	311	317	309	280	269	273	271	270	272	272	275	308	405	438	441	388	310	284	277	270	269	272	273	270	270	268	267
-30	499	1	1600	0	322	296	306	325	338	369	450	526	566	613	536	523	552	563	675	751	989	1036	931	1249	1281	958	1190	1154	794	781	816	789	745	848	1025	877	684	637	626	619	764	964	781	550	543	624	1136	1355	1186	1345	1055	585	549	749	948	995	937	819	1078	1155	764	581	508	500	502	516	595	616	571	496	430	419	396	378	404	405	405	392	413	395	380	406	403	383	379	373	363	332	321	324	324	325	317	313	307	301	305	309	310	301	302	313	312	313	319	324	320	302	297	293	288	282	277	279	278	279	274	278	278	275	280	311	316	309	280	269	273	271	271	271	272	275	311	406	439	441	392	310	284	276	270	269	272	272	271	270	268	267
-27	499	1	3200	0	375	331	350	382	397	446	575	700	777	882	724	708	744	800	1015	1182	1641	1719	1537	1947	1977	1581	1922	1887	1258	1223	1306	1275	1149	1356	1717	1422	1027	936	908	907	1206	1604	1228	772	763	906	1793	1995	1935	1994	1701	835	766	1154	1580	1648	1527	1299	1771	1908	1209	826	681	657	667	704	846	899	810	651	551	532	492	462	502	515	506	492	522	492	473	513	508	462	456	453	431	393	373	375	378	382	369	365	350	344	353	358	357	341	344	360	366	364	371	380	375	347	337	329	321	308	301	304	303	301	299	301	299	297	307	362	366	358	304	283	287	286	285	282	288	296	356	512	566	569	484	358	319	295	285	280	286	288	284	283	276	275
-24	499	1	3200	0	371	330	349	377	392	443	568	682	762	862	712	692	733	786	995	1154	1610	1693	1508	1926	1967	1551	1895	1869	1229	1194	1269	1241	1125	1329	1678	1387	1005	920	890	889	1182	1583	1212	757	754	902	1779	1996	1926	1994	1692	829	757	1141	1555	1652	1545	1305	1744	1880	1190	813	675	645	658	688	835	886	804	647	547	531	488	459	498	510	501	486	519	488	468	511	510	463	456	451	432	391	374	374	377	381	366	366	348	346	351	359	356	342	342	360	366	363	369	377	374	347	337	326	322	308	301	303	301	302	296	301	297	295	307	361	365	357	306	284	288	285	283	284	288	297	354	511	561	566	483	357	316	297	284	280	285	287	285	281	278	275
-21	499	1	3200	0	367	327	344	372	389	436	562	675	754	853	707	689	727	779	980	1141	1601	1678	1500	1915	1960	1539	1885	1844	1220	1183	1258	1235	1118	1321	1662	1390	1003	919	892	885	1173	1567	1203	759	753	896	1774	1993	1919	1994	1688	824	759	1139	1556	1634	1525	1286	1736	1876	1182	813	673	646	659	692	834	884	803	646	547	528	487	456	495	509	500	485	518	489	468	511	507	460	453	452	431	392	371	373	376	379	367	364	347	344	350	357	352	341	343	357	365	360	371	378	374	345	336	328	322	309	299	301	303	301	300	301	297	295	307	361	366	360	306	283	288	284	283	282	287	293	355	509	564	568	484	357	315	295	283	280	284	288	286	283	277	274
-18	499	1	3200	0	367	324	344	371	392	437	564	678	751	859	703	681	725	773	978	1134	1587	1670	1486	1916	1956	1528	1890	1842	1203	1170	1242	1211	1096	1303	1653	1363	980	897	873	871	1161	1547	1178	739	737	876	1763	1994	1908	1992	1672	806	740	1119	1535	1615	1522	1268	1717	1860	1169	798	664	637	647	678	819	868	792	635	541	521	478	448	490	502	493	480	513	486	464	507	504	459	450	448	430	386	368	371	374	378	365	357	348	341	348	356	350	339	343	358	363	362	370	378	373	343	335	325	319	308	298	300	302	300	299	301	296	295	306	359	364	358	305	282	288	284	284	282	285	295	355	509	563	569	485	360	313	297	284	280	287	287	284	283	278	274
-15	499	1	3200	0	366	321	342	369	388	435	553	665	732	836	689	666	705	752	944	1079	1498	1603	1410	1851	1919	1461	1778	1770	1142	1090	1164	1131	1032	1204	1544	1282	927	850	829	825	1068	1426	1119	699	689	820	1655	1973	1792	1949	1580	764	692	1027	1409	1501	1392	1199	1577	1750	1096	757	630	603	618	637	770	828	747	608	519	497	462	434	470	482	477	461	490	467	447	486	487	446	441	433	422	381	359	362	365	370	358	354	340	335	339	348	346	331	333	348	357	356	364	370	368	340	331	322	315	303	296	298	296	297	292	298	296	291	305	353	364	353	302	280	286	282	282	280	285	294	354	501	557	562	484	357	312	294	286	278	284	285	284	281	277	272
-12	499	1	6400	0	337	300	316	339	365	404	507	602	643	727	619	602	644	669	825	926	1282	1351	1185	1585	1678	1207	1511	1501	965	934	989	972	898	1052	1335	1124	839	771	753	756	971	1286	1028	654	646	775	1551	1920	1690	1852	1492	734	662	982	1339	1436	1333	1163	1540	1749	1085	751	630	608	625	649	787	844	760	620	525	507	470	443	482	498	493	478	510	485	467	506	514	464	460	458	441	395	372	377	383	385	373	369	352	348	356	367	362	348	354	373	384	382	390	401	392	365	352	340	334	320	308	311	310	315	308	314	308	308	327	392	398	390	322	292	299	293	296	294	298	314	397	594	668	683	572	397	342	316	298	292	300	302	299	295	286	282
-9	499	1	12800	0	381	308	331	350	385	423	501	637	655	773	683	613	676	675	850	959	1264	1457	1199	1538	1774	1281	1487	1620	1020	954	1026	1021	945	1056	1364	1190	866	798	782	787	1010	1350	1125	695	693	831	1623	1988	1831	1946	1638	798	716	1061	1469	1607	1492	1343	1699	1964	1232	846	708	679	699	750	910	980	868	698	579	561	518	485	528	551	548	528	566	543	522	564	577	516	507	505	484	433	413	417	421	428	409	409	391	384	398	408	404	388	395	415	432	431	439	454	445	418	399	384	375	356	347	347	348	347	346	349	345	345	374	454	459	455	366	322	333	328	325	324	337	364	480	768	909	925	730	468	399	360	338	329	342	347	344	335	319	312
-6	499	1	51200	0	391	342	350	370	397	430	523	610	649	695	603	591	613	633	741	829	1078	1097	977	1284	1296	971	1204	1153	811	800	845	827	774	903	1089	918	734	700	695	696	890	1120	895	639	645	776	1473	1770	1593	1799	1394	745	712	1060	1429	1548	1472	1300	1789	1932	1228	875	739	730	757	818	1016	1113	987	791	666	646	599	568	638	657	655	643	696	659	647	714	721	651	652	646	613	538	506	519	530	540	518	517	495	490	518	524	518	502	509	553	575	574	606	624	614	556	534	520	497	480	468	465	469	474	482	470	469	478	522	665	679	662	503	449	458	455	453	454	477	514	761	1607	1930	1955	1454	729	590	520	485	471	498	499	495	481	456	451
-3	499	1	51200	0	364	321	331	342	369	397	480	550	593	628	551	540	560	585	672	744	933	958	876	1120	1118	882	1061	1014	738	730	768	751	713	823	977	825	682	648	648	648	813	996	811	600	605	718	1313	1560	1400	1600	1208	684	660	954	1255	1342	1287	1121	1568	1677	1055	777	673	669	695	743	918	985	885	721	623	604	560	534	599	616	612	603	652	619	609	674	669	613	612	612	574	509	485	491	506	512	492	496	475	472	495	501	498	478	486	528	546	543	577	594	578	529	506	501	475	458	447	451	451	458	460	454	454	458	503	642	649	621	478	427	444	440	437	435	459	495	715	1510	1831	1815	1276	684	560	497	466	453	477	485	482	461	437	429
0	499	1	12800	0	276	271	273	283	291	313	396	430	475	486	431	450	460	491	563	620	798	780	762	1018	961	782	1015	906	680	690	717	715	674	805	975	803	662	632	631	633	799	1022	790	577	577	668	1344	1571	1395	1637	1208	651	612	899	1202	1281	1230	1016	1470	1538	977	701	602	594	604	631	765	823	747	615	528	515	475	451	495	510	505	495	532	506	487	540	536	487	484	481	464	411	390	396	403	407	392	387	367	366	376	387	383	366	374	398	412	409	420	432	429	392	377	364	355	338	327	327	332	333	331	332	327	324	349	435	440	429	343	307	314	312	310	309	316	338	438	715	830	839	675	447	378	341	320	309	321	329	325	317	303	297
3	499	1	25600	0	341	283	293	303	324	350	413	496	526	566	543	484	532	526	621	687	845	960	838	1015	1188	904	1020	1136	775	732	789	782	739	808	1003	900	698	658	651	649	798	1037	891	611	606	718	1279	1717	1433	1631	1310	691	644	902	1225	1324	1268	1134	1418	1697	1044	766	652	638	661	697	854	922	817	670	563	546	504	479	524	541	534	522	560	538	519	567	577	516	511	510	489	437	416	425	427	438	417	420	401	395	407	421	417	402	410	436	455	452	458	479	470	433	418	406	393	374	364	364	364	370	367	372	368	365	403	483	500	490	390	343	352	351	347	346	362	395	536	889	1064	1090	811	519	437	398	366	356	369	378	372	364	340	338
6	499	1	51200	0	325	294	304	316	336	357	444	501	540	571	507	497	520	540	623	680	857	865	793	1000	988	793	955	907	686	679	703	699	664	773	897	761	641	618	616	617	763	927	752	572	576	678	1206	1411	1269	1461	1100	650	632	886	1144	1221	1171	1032	1425	1496	963	728	637	634	652	689	834	894	803	668	582	562	522	499	550	563	557	552	591	562	549	606	603	551	548	546	518	465	444	453	460	468	449	451	427	425	444	457	456	437	445	478	489	492	511	527	516	481	461	452	436	416	402	405	410	415	410	416	411	409	453	568	582	553	439	384	401	398	392	392	414	454	623	1213	1485	1474	1068	611	507	457	425	410	430	439	431	421	397	388
9	499	1	51200	0	336	307	315	333	355	384	477	541	590	633	548	554	572	609	705	792	1039	1041	937	1255	1242	957	1208	1142	814	817	869	857	801	955	1156	961	769	730	727	735	964	1231	935	667	675	820	1638	1868	1723	1943	1464	779	744	1123	1515	1599	1546	1311	1833	1907	1220	871	734	723	741	801	986	1051	942	754	647	626	577	547	607	624	616	607	651	618	600	663	658	596	599	594	555	496	472	477	486	492	474	472	452	454	470	477	474	457	467	499	511	510	532	550	536	493	478	468	449	432	416	420	422	427	426	430	424	423	466	585	599	570	449	395	411	408	403	403	429	466	642	1276	1559	1539	1101	621	516	464	437	420	440	453	444	427	406	398
12	499	1	12800	0	272	268	270	278	286	306	396	429	483	481	436	450	464	503	580	643	857	834	830	1156	1061	859	1184	1012	741	776	809	808	750	940	1147	911	747	707	700	703	935	1238	881	635	637	760	1623	1842	1658	1942	1414	724	686	1061	1452	1494	1461	1142	1723	1719	1084	767	645	642	648	683	844	904	822	659	571	551	504	476	533	540	537	526	569	532	507	573	559	508	504	504	476	424	403	410	414	418	404	398	379	375	384	395	392	373	383	401	409	408	426	432	428	390	382	363	355	338	327	328	331	330	327	329	324	321	342	431	429	418	338	300	315	305	305	304	311	330	421	694	799	789	638	432	365	331	312	299	313	321	318	307	294	291
15	499	1	6400	0	287	272	278	285	303	326	396	453	484	526	466	456	480	508	595	672	896	962	913	1269	1293	995	1282	1247	850	840	885	873	824	975	1213	1000	787	731	718	724	936	1222	950	635	635	754	1512	1809	1608	1833	1398	709	656	968	1308	1380	1300	1086	1495	1600	1010	722	611	598	612	635	765	817	736	607	521	504	467	438	478	492	488	471	505	480	459	503	498	458	454	449	435	390	369	373	376	378	367	361	350	343	351	360	357	340	347	367	370	367	378	388	383	351	343	332	324	311	301	304	303	306	301	302	300	298	310	378	383	371	312	285	289	287	286	285	289	303	374	559	616	620	521	377	325	303	291	283	290	293	290	287	279	275
18	499	1	3200	0	287	274	281	296	309	336	413	457	503	534	466	476	487	523	603	681	892	906	870	1198	1176	906	1167	1084	769	767	798	787	732	873	1051	863	694	652	638	638	804	1032	800	570	565	655	1269	1475	1292	1496	1123	614	577	816	1062	1102	1031	877	1225	1275	830	614	535	527	532	550	646	676	623	531	458	445	417	397	428	436	432	420	447	422	407	445	436	408	405	403	389	350	334	340	343	339	330	330	318	312	318	324	323	311	315	329	331	331	342	348	343	315	310	301	300	290	283	286	285	284	281	285	281	279	289	337	339	331	289	272	275	274	274	275	276	281	329	463	512	511	441	332	296	282	274	272	276	278	274	273	270	269
21	499	1	3200	0	350	313	329	359	375	420	527	625	694	774	640	633	667	713	881	1010	1409	1472	1323	1785	1811	1357	1701	1632	1059	1030	1082	1061	967	1153	1460	1192	884	816	797	795	1037	1379	1044	669	662	795	1635	1930	1729	1928	1509	732	672	1010	1384	1457	1385	1144	1560	1659	1039	728	610	592	605	623	757	809	729	595	509	492	455	428	464	477	471	458	488	462	443	485	478	441	435	430	417	375	358	360	363	367	352	350	337	330	336	346	343	328	331	346	354	352	360	367	362	337	329	319	314	303	295	295	297	295	291	294	292	290	300	353	358	347	298	278	283	281	279	280	283	292	346	495	549	549	468	351	308	290	281	277	282	283	281	279	274	272
24	499	1	3200	0	358	316	334	361	382	425	537	639	693	775	657	640	676	713	888	1012	1384	1466	1298	1734	1812	1318	1605	1581	1035	987	1050	1034	946	1096	1391	1163	857	793	776	773	988	1310	1036	657	650	771	1519	1865	1622	1772	1432	714	649	947	1281	1347	1225	1073	1441	1623	1017	709	595	576	584	604	722	776	697	583	493	476	442	418	449	464	456	440	469	447	430	464	469	431	427	422	409	367	352	354	356	359	348	344	331	327	331	338	337	323	325	340	350	349	356	365	359	332	326	314	309	300	291	294	294	293	289	293	289	289	299	347	357	350	300	278	282	280	280	278	281	290	347	485	537	554	474	351	309	290	279	277	282	283	280	281	274	274
27	499	1	12800	0	309	270	276	279	296	313	363	439	456	490	487	430	479	460	540	597	687	811	700	821	966	774	831	939	680	645	684	678	655	704	858	774	625	591	593	588	702	894	793	555	555	634	1046	1452	1173	1332	1101	621	572	763	999	1071	1020	921	1124	1405	864	655	571	560	581	597	702	749	676	572	484	474	446	425	448	466	462	444	473	453	439	469	482	439	435	431	422	372	354	359	363	367	355	350	338	334	340	350	348	333	341	362	372	367	379	393	382	354	344	333	327	314	302	304	306	302	302	308	303	303	319	382	399	387	318	289	294	294	289	291	297	317	409	597	685	707	564	402	340	314	298	291	301	302	302	296	286	282
30	499	1	51200	0	348	312	318	335	356	386	475	535	577	617	531	527	541	561	647	704	882	892	815	1013	1000	800	961	917	685	678	712	696	668	765	885	754	635	611	610	617	765	926	768	573	581	683	1204	1412	1259	1445	1100	656	637	885	1138	1216	1155	1033	1411	1521	967	735	644	637	660	693	838	888	799	666	576	556	518	495	543	555	546	539	576	548	539	591	590	532	533	530	507	453	431	438	445	452	438	434	415	413	425	441	436	417	429	454	472	468	479	497	491	454	437	422	410	391	375	377	378	385	380	386	382	382	420	514	521	508	402	352	369	364	360	363	379	418	565	973	1167	1172	859	543	460	412	381	371	382	393	391	378	356	349
33	499	1	51200	0	370	311	319	336	361	394	484	555	591	631	560	533	561	578	666	728	912	935	844	1053	1059	836	994	952	710	701	733	718	684	791	927	795	660	633	634	638	797	974	791	588	594	706	1292	1514	1367	1554	1172	674	650	933	1213	1303	1234	1078	1517	1607	1025	752	651	647	664	699	853	907	813	673	586	565	520	501	552	567	558	550	588	560	548	602	601	544	543	540	513	458	435	443	452	457	441	439	415	411	428	442	437	419	431	459	472	470	488	501	491	454	437	423	408	386	372	378	378	382	377	381	379	376	411	518	524	508	402	348	366	361	359	357	378	409	552	993	1186	1162	885	541	457	407	379	364	382	390	386	374	356	348
36	499	1	51200	0	353	307	318	333	355	383	475	543	577	619	542	525	549	567	651	713	898	899	814	1020	1011	798	953	911	682	676	702	692	657	757	882	752	629	605	602	608	754	904	741	557	569	668	1168	1378	1245	1401	1073	640	620	871	1116	1185	1121	1001	1388	1470	948	714	625	619	639	673	816	863	778	648	562	544	503	485	531	544	541	537	567	541	531	587	581	529	529	527	502	449	427	438	444	450	435	431	412	408	421	438	434	416	425	455	468	468	482	497	489	456	441	419	408	387	375	378	382	389	381	386	383	380	420	516	527	513	412	357	370	368	362	364	385	421	566	1008	1222	1224	912	554	466	420	389	374	389	400	396	386	365	356
39	499	1	51200	0	327	292	303	316	333	360	448	507	542	572	508	497	520	536	618	668	833	832	760	947	930	750	898	853	654	646	671	657	627	713	816	697	600	574	567	574	701	831	681	523	533	628	1052	1203	1087	1227	936	594	582	793	973	1029	977	893	1194	1256	826	653	574	569	587	621	725	760	691	593	515	505	470	455	495	501	497	491	521	496	489	531	527	488	488	483	466	412	391	399	407	410	403	393	378	376	385	403	400	385	393	423	436	435	450	467	458	422	412	394	383	363	350	354	358	360	359	363	361	358	394	492	497	484	383	338	351	347	347	347	364	400	545	927	1086	1081	827	520	437	396	368	358	372	380	376	368	347	343
42	499	1	51200	0	329	296	303	319	340	368	451	512	555	589	529	507	535	549	628	691	849	863	791	977	963	778	936	887	673	667	693	681	647	748	864	731	622	595	593	599	740	887	716	546	557	657	1152	1302	1181	1351	1006	619	608	847	1056	1117	1069	940	1317	1346	874	680	600	599	613	646	768	814	728	618	538	521	489	473	513	525	519	514	545	518	509	556	549	505	509	502	482	430	405	417	426	428	415	409	389	388	404	415	410	395	407	437	446	444	462	475	467	431	416	401	387	369	358	360	361	365	363	366	363	359	395	496	504	488	390	340	353	348	346	344	364	397	534	933	1105	1089	830	523	442	389	366	355	371	379	374	365	347	341
45	499	1	51200	0	333	302	310	326	347	371	460	523	561	598	526	517	543	560	645	710	885	902	822	1042	1032	826	982	943	707	698	733	710	680	786	908	773	651	620	621	622	773	930	765	571	580	687	1221	1417	1269	1440	1083	648	633	880	1128	1207	1140	1017	1410	1471	944	716	631	628	644	682	826	876	785	656	571	551	514	491	544	554	549	542	582	550	543	601	595	537	540	539	511	457	438	446	456	462	445	438	424	422	436	448	447	429	440	471	483	481	501	514	505	467	453	440	426	405	390	393	396	400	400	402	401	399	439	551	558	531	421	371	388	381	379	378	401	440	600	1151	1379	1335	979	582	487	440	405	391	410	422	415	404	378	371
48	499	1	51200	0	336	303	313	326	345	372	460	522	563	603	528	521	546	569	655	722	911	934	860	1108	1088	867	1057	994	733	730	772	757	710	833	974	818	681	652	649	653	828	1002	802	602	611	732	1336	1541	1397	1582	1169	681	665	958	1242	1322	1252	1098	1563	1641	1041	767	667	663	680	724	888	949	851	697	602	583	540	515	568	583	579	574	611	583	569	626	624	568	560	566	532	479	454	462	468	479	461	457	437	434	454	466	459	442	456	485	498	495	512	532	522	485	462	451	439	416	404	402	405	412	411	410	408	407	452	558	571	552	435	380	397	391	390	388	407	449	617	1161	1398	1411	1033	594	497	446	413	401	418	427	423	410	386	378
51	499	1	25600	0	278	268	271	276	287	304	368	421	452	469	427	432	448	468	535	592	725	719	705	909	849	725	907	814	645	659	687	675	649	798	922	744	644	623	624	630	822	1030	742	584	593	706	1493	1578	1417	1755	1132	661	658	1017	1342	1366	1339	1050	1744	1632	1019	748	639	648	657	707	886	935	844	666	591	571	520	494	562	569	559	561	601	562	544	616	590	538	541	542	503	448	428	435	444	446	429	424	404	398	416	428	421	400	413	441	450	447	467	476	467	434	415	402	384	366	354	359	359	359	360	359	355	351	383	494	490	466	371	328	345	337	330	329	344	374	491	914	1054	992	768	486	413	371	345	334	345	360	353	342	323	317
54	499	1	6400	0	289	273	281	290	310	337	409	466	497	537	477	473	500	519	601	663	852	883	823	1090	1100	863	1058	1012	731	723	755	743	700	807	970	820	661	626	619	617	768	959	773	558	554	638	1214	1428	1255	1427	1074	607	573	806	1040	1091	1025	881	1218	1284	835	628	548	538	547	566	671	703	642	547	468	457	428	408	443	448	448	435	463	440	425	461	457	423	423	418	403	360	344	348	354	355	346	342	324	326	330	341	336	322	329	347	351	348	364	369	362	337	327	317	311	302	291	294	295	292	291	294	290	289	303	362	370	356	300	279	285	281	280	278	284	294	363	540	595	598	502	364	313	295	284	278	286	287	283	282	275	272
57	499	1	6400	0	310	288	302	328	350	387	493	568	629	670	577	591	617	668	813	931	1327	1343	1248	1747	1730	1299	1691	1575	1047	1039	1102	1085	992	1227	1535	1237	919	853	838	834	1129	1490	1095	711	718	867	1768	1991	1877	1990	1604	787	734	1142	1560	1610	1507	1243	1797	1875	1180	808	668	648	659	698	864	917	832	655	561	541	497	464	514	527	519	510	542	511	493	539	534	483	480	476	455	405	384	390	392	395	383	378	360	356	365	376	370	352	360	378	386	383	397	403	399	366	355	342	333	318	310	312	313	311	307	313	306	304	321	390	395	381	316	289	296	291	289	288	294	305	383	588	654	649	542	385	333	309	292	285	293	297	294	290	280	278
60	499	1	3200	0	339	307	324	350	369	408	515	603	656	721	613	615	646	685	837	955	1316	1367	1243	1703	1723	1266	1584	1523	1007	977	1036	1013	925	1095	1376	1126	844	783	764	755	974	1274	975	643	635	762	1503	1788	1555	1745	1336	691	636	935	1257	1303	1202	1018	1418	1526	969	688	582	567	577	596	714	764	687	573	490	473	441	417	448	457	456	440	468	444	426	465	460	427	422	417	403	364	348	347	354	355	344	339	327	322	329	336	333	320	323	339	342	341	352	358	352	326	321	309	306	295	288	288	289	288	285	287	287	282	294	342	347	338	294	275	279	275	275	276	277	285	339	473	522	524	447	338	300	285	276	273	277	278	276	275	271	269
63	499	1	3200	0	363	325	341	370	386	433	552	656	722	810	678	669	708	755	949	1090	1497	1565	1401	1847	1894	1416	1721	1672	1104	1066	1131	1106	1005	1182	1480	1228	904	829	804	799	1039	1373	1054	679	672	796	1598	1903	1660	1838	1442	730	671	986	1334	1381	1266	1081	1506	1644	1031	724	606	589	601	617	746	794	714	589	506	488	451	425	461	468	463	447	481	454	437	473	472	431	429	421	411	370	352	355	357	360	347	346	331	326	330	341	337	326	329	344	347	344	353	360	356	329	323	313	308	297	290	292	291	291	286	290	288	285	295	343	351	341	297	276	282	279	278	277	279	287	341	474	526	533	455	340	302	286	278	275	277	278	277	276	273	270
66	499	1	3200	0	340	309	325	354	371	414	524	611	678	750	627	626	658	699	858	989	1368	1408	1284	1736	1752	1304	1617	1557	1035	1016	1073	1041	948	1127	1398	1153	863	798	783	773	997	1298	1004	659	656	772	1536	1823	1594	1776	1382	711	658	961	1282	1334	1224	1050	1455	1566	999	709	598	586	593	610	725	777	699	583	503	486	447	423	457	463	460	443	471	449	430	467	460	425	425	417	403	366	346	352	355	356	344	341	328	324	327	334	332	321	326	338	343	338	350	354	351	327	320	308	305	294	285	289	290	288	283	287	284	283	292	337	345	335	292	275	279	276	275	275	277	283	334	464	514	514	440	336	297	283	274	272	276	278	274	273	270	269
69	499	1	3200	0	365	327	348	377	392	442	566	678	749	833	698	690	731	783	985	1136	1553	1626	1448	1891	1920	1449	1750	1709	1138	1102	1178	1146	1041	1216	1534	1272	925	851	825	820	1067	1413	1082	696	691	818	1633	1938	1701	1857	1471	751	691	1017	1376	1413	1287	1107	1547	1686	1061	746	622	606	618	638	759	811	734	602	517	497	458	435	468	476	469	453	487	460	441	479	473	437	433	426	411	370	354	357	363	364	350	346	333	328	335	343	340	327	330	343	348	346	355	363	357	332	323	313	310	299	288	292	295	291	287	292	289	287	295	341	351	344	296	278	281	279	276	277	279	286	342	476	525	532	453	339	302	288	277	275	280	279	277	276	271	270
72	499	1	3200	0	368	329	351	378	395	442	567	684	757	847	703	693	735	781	984	1130	1550	1633	1450	1890	1926	1479	1781	1736	1156	1117	1185	1158	1045	1231	1539	1267	931	854	829	819	1061	1414	1088	696	694	823	1631	1937	1707	1888	1490	752	690	1019	1364	1429	1330	1128	1535	1667	1058	745	624	605	614	632	755	811	728	598	517	495	457	431	466	474	471	451	480	457	439	476	472	435	431	426	413	371	354	358	361	364	349	347	331	328	333	341	338	325	325	344	349	345	355	362	355	329	325	313	307	296	289	293	292	290	287	291	287	286	295	344	350	341	294	277	281	277	277	276	279	286	337	469	519	527	452	341	303	286	276	274	277	279	277	278	272	270
75	499	1	3200	0	294	286	290	316	329	361	460	503	571	584	523	541	556	593	700	789	1060	1063	990	1372	1331	995	1268	1185	834	827	866	849	791	923	1139	932	736	683	671	662	827	1075	838	589	582	673	1288	1538	1305	1523	1152	629	589	832	1095	1119	1067	885	1239	1318	852	630	543	536	545	556	652	688	635	540	469	455	423	404	430	436	431	420	446	423	407	442	436	405	405	400	388	348	329	335	341	338	330	326	312	311	317	323	321	306	312	324	329	324	337	340	336	311	306	299	295	286	280	283	284	282	277	281	281	277	283	325	332	322	286	272	274	272	271	272	274	278	323	444	493	489	423	325	291	279	272	269	272	273	272	271	268	268
78	499	1	3200	0	374	331	351	380	397	449	572	697	767	865	716	699	738	789	987	1131	1561	1641	1467	1897	1934	1495	1819	1772	1184	1137	1205	1172	1065	1242	1555	1285	936	860	837	829	1079	1429	1097	704	698	828	1650	1944	1731	1910	1508	755	694	1030	1381	1457	1368	1152	1561	1688	1067	753	631	610	615	640	767	816	738	604	520	501	460	437	471	479	472	458	487	461	442	480	475	439	430	426	412	375	357	359	362	364	351	345	333	331	335	343	340	328	330	344	352	347	357	361	357	332	324	312	310	298	291	293	291	291	288	292	289	287	294	343	350	340	295	278	282	278	277	278	279	285	338	474	525	526	452	340	302	284	278	274	277	279	278	277	272	270
81	499	1	3200	0	371	332	354	382	400	449	576	695	759	853	716	712	748	797	1016	1157	1585	1661	1479	1905	1943	1488	1801	1750	1174	1141	1210	1182	1066	1262	1570	1296	948	866	843	836	1085	1444	1107	707	706	829	1658	1951	1713	1885	1488	758	699	1032	1385	1437	1322	1116	1570	1698	1077	752	628	611	618	640	773	818	741	606	517	502	461	435	475	481	474	458	488	462	444	480	477	438	435	430	415	373	357	358	362	365	353	346	334	330	335	343	340	326	328	345	353	350	358	363	359	334	327	313	310	298	291	293	292	292	289	291	290	286	297	346	351	343	298	277	282	280	277	277	281	287	339	477	527	530	453	341	303	288	278	274	280	280	278	276	273	270
84	499	1	3200	0	372	333	354	383	399	448	577	696	770	866	719	700	745	788	995	1135	1567	1636	1464	1902	1938	1501	1825	1774	1184	1144	1212	1173	1066	1249	1561	1285	941	858	841	836	1080	1422	1090	706	698	824	1647	1943	1721	1901	1502	756	697	1019	1377	1444	1346	1137	1545	1675	1062	746	626	606	616	633	765	812	733	604	518	502	460	434	469	478	473	454	486	459	440	479	475	437	433	427	412	374	358	357	363	364	350	346	335	330	334	343	338	325	330	343	348	345	354	364	359	332	326	314	310	298	290	292	293	292	289	290	288	288	297	342	350	340	295	277	281	279	279	278	278	286	338	472	520	526	450	342	300	286	277	273	279	279	277	276	272	270
87	499	1	3200	0	367	330	346	377	394	439	559	672	737	831	695	677	714	755	946	1076	1467	1567	1388	1831	1881	1418	1718	1689	1120	1086	1154	1125	1019	1190	1482	1235	907	831	816	804	1032	1351	1053	685	677	797	1569	1867	1642	1818	1422	737	674	979	1308	1369	1274	1079	1479	1605	1017	726	607	592	603	619	742	787	709	590	507	487	453	427	461	469	463	449	474	451	432	467	464	432	425	418	406	367	353	356	357	358	347	342	332	325	331	336	335	324	326	340	344	341	351	358	351	327	320	312	306	296	288	290	290	288	286	290	286	284	295	339	347	339	291	276	279	276	276	275	279	283	337	464	513	520	444	335	300	285	275	273	278	277	275	275	270	270
90	499	1	3200	0	369	327	348	380	395	441	566	679	753	848	698	688	722	772	960	1106	1514	1585	1427	1877	1916	1463	1792	1749	1166	1125	1190	1158	1051	1238	1535	1267	933	855	830	826	1067	1403	1075	698	694	816	1622	1911	1694	1887	1481	751	685	1008	1359	1432	1343	1130	1524	1636	1038	739	617	601	609	629	755	801	724	597	512	496	457	432	466	478	468	455	481	458	439	477	471	437	430	424	413	372	355	358	361	363	349	346	330	329	334	342	339	325	330	343	348	346	353	360	355	332	325	314	307	295	291	291	293	289	286	290	288	286	295	343	349	340	294	276	280	278	276	276	277	285	338	472	519	523	448	339	300	285	276	273	276	278	275	276	269	269
93	499	1	3200	0	377	334	358	386	402	453	582	707	777	877	726	713	759	800	1012	1157	1598	1659	1490	1905	1943	1500	1827	1775	1182	1141	1212	1178	1072	1251	1566	1286	951	864	845	841	1093	1443	1113	713	705	832	1660	1951	1737	1917	1519	768	700	1036	1399	1468	1370	1156	1562	1698	1075	755	628	609	620	639	773	817	742	608	522	502	465	436	470	485	472	459	492	465	443	485	479	438	435	432	417	374	357	359	361	367	355	350	337	331	337	345	342	326	334	348	351	348	358	365	361	333	327	318	310	299	292	293	294	293	291	291	290	289	297	348	354	344	297	277	282	280	277	277	281	287	341	478	530	534	456	343	303	287	277	276	278	280	277	277	273	270
96	499	1	3200	0	375	332	355	384	401	452	583	704	782	879	731	716	756	810	1016	1170	1594	1666	1483	1909	1942	1500	1828	1782	1186	1141	1216	1185	1068	1258	1567	1298	951	870	849	842	1103	1450	1120	715	716	841	1666	1959	1747	1931	1525	772	710	1040	1407	1467	1375	1157	1576	1698	1078	755	634	612	622	641	771	823	743	607	525	506	464	438	473	486	474	462	492	464	445	485	483	441	438	430	417	378	358	363	365	364	354	350	338	331	338	345	343	328	332	347	351	350	357	367	363	335	327	315	311	300	292	295	293	294	290	292	290	289	299	346	352	347	298	278	283	281	277	278	279	287	341	477	527	533	456	345	304	287	277	275	280	281	277	277	273	270
99	499	1	3200	0	377	337	357	390	404	452	588	712	785	889	734	727	762	818	1026	1180	1616	1686	1504	1916	1948	1512	1841	1792	1199	1156	1219	1191	1078	1261	1581	1306	960	875	850	849	1109	1471	1123	722	714	845	1682	1969	1770	1943	1548	773	714	1052	1420	1498	1408	1179	1598	1730	1093	765	639	616	625	652	784	828	750	617	528	506	468	439	476	485	477	465	493	469	452	488	482	444	438	433	419	376	359	363	366	368	357	351	338	335	341	346	346	330	334	347	354	351	362	369	363	336	329	320	312	304	293	295	296	297	291	293	292	288	301	351	355	347	300	277	284	281	277	278	282	290	343	484	535	538	461	346	305	288	280	276	280	282	280	278	276	271
102	499	1	3200	0	383	339	361	391	407	457	592	720	799	903	741	729	765	816	1025	1175	1619	1685	1509	1919	1948	1530	1841	1812	1202	1160	1227	1195	1085	1265	1583	1311	957	875	853	855	1111	1475	1138	725	717	845	1680	1971	1759	1942	1545	775	710	1050	1416	1485	1386	1171	1583	1718	1091	762	636	612	625	648	774	824	744	615	523	502	467	439	473	485	475	463	493	468	446	484	479	440	437	432	416	376	358	360	366	365	355	351	337	331	338	346	342	328	332	347	352	351	358	367	360	334	326	315	311	300	292	295	294	293	290	292	291	286	298	348	355	345	300	278	281	279	278	278	279	286	341	476	523	532	456	341	304	287	278	276	279	282	278	278	272	270
105	499	1	3200	0	377	330	348	379	394	442	565	682	755	860	712	677	713	752	942	1072	1457	1533	1342	1757	1809	1346	1654	1623	1054	1009	1063	1033	948	1091	1362	1133	852	795	785	790	1024	1358	1051	681	677	798	1574	1880	1659	1866	1475	741	676	982	1321	1410	1335	1126	1471	1589	1009	722	610	592	604	619	733	784	707	586	505	485	449	424	456	467	460	443	470	446	430	465	459	428	422	420	408	365	351	352	354	357	344	342	329	324	330	335	334	322	324	339	342	341	349	357	352	326	320	308	304	296	287	289	288	290	284	290	287	283	292	335	341	336	292	275	278	275	275	276	277	284	332	453	504	506	435	331	299	285	275	273	276	277	274	274	270	268
108	499	1	3200	0	364	317	338	363	382	426	529	638	696	792	657	622	661	690	844	948	1275	1353	1190	1562	1624	1193	1443	1435	949	913	968	937	860	979	1206	1012	782	726	706	704	882	1120	908	613	605	700	1261	1545	1342	1498	1200	654	599	819	1056	1119	1047	918	1169	1303	855	632	549	535	545	556	638	659	610	528	454	438	415	396	419	423	421	402	426	409	395	420	418	394	387	385	371	336	323	326	326	327	321	316	309	304	307	312	311	300	303	313	317	317	321	330	325	303	299	290	287	280	275	277	277	276	273	276	275	274	279	308	319	313	279	269	270	269	268	270	270	273	311	406	441	446	393	310	284	273	268	267	272	270	269	268	266	266
111	499	1	6400	0	359	309	325	351	376	413	515	619	675	760	640	604	644	660	811	909	1224	1319	1169	1565	1647	1240	1512	1508	1016	987	1052	1017	927	1052	1280	1075	826	770	744	752	924	1175	957	648	640	740	1337	1610	1410	1591	1273	693	641	878	1127	1189	1122	974	1250	1371	904	679	587	575	584	592	680	702	651	563	485	473	440	420	446	450	443	428	447	429	413	439	437	409	405	402	386	349	332	336	335	338	328	325	314	312	314	320	317	305	306	321	323	318	327	334	329	306	303	294	289	281	274	278	277	276	273	277	276	273	279	312	322	312	277	268	271	268	267	269	270	274	315	430	467	473	409	311	282	273	267	266	269	269	267	267	266	264
114	499	1	6400	0	341	303	319	345	365	403	505	592	662	720	602	598	623	655	798	905	1246	1284	1182	1617	1632	1235	1576	1503	1026	1015	1073	1046	949	1110	1348	1100	854	797	776	779	986	1267	963	669	664	778	1507	1715	1539	1768	1331	722	675	960	1255	1327	1256	1041	1453	1486	965	715	611	601	609	624	736	771	703	590	518	496	462	440	471	476	469	453	481	455	436	475	464	432	431	425	411	367	349	354	357	355	347	340	327	324	331	336	335	321	326	341	341	337	353	354	350	324	320	306	301	289	285	287	286	284	282	285	282	279	290	341	344	329	286	272	275	273	272	272	275	280	333	486	528	513	438	329	292	279	271	269	272	275	271	271	267	267
117	499	1	3200	0	371	326	347	373	390	436	555	656	737	834	683	657	686	737	903	1023	1416	1462	1303	1751	1772	1331	1667	1589	1060	1027	1079	1051	955	1117	1377	1135	857	794	776	772	978	1250	965	648	643	748	1462	1711	1518	1705	1321	693	638	920	1211	1287	1217	1022	1370	1440	935	680	582	570	576	590	691	729	662	562	487	470	437	413	445	450	449	432	460	436	419	455	449	417	413	409	397	355	342	343	348	347	339	335	321	319	323	332	330	316	319	332	337	333	343	349	343	319	315	303	300	291	283	286	288	284	281	287	283	282	292	332	340	328	289	273	278	273	273	273	275	280	329	453	494	493	430	329	293	279	274	271	275	276	274	272	269	268
120	499	1	3200	0	387	338	358	389	403	453	584	706	796	910	732	708	745	791	989	1135	1560	1618	1446	1879	1912	1472	1841	1787	1165	1122	1182	1150	1045	1221	1526	1251	924	849	828	820	1054	1385	1066	688	682	804	1585	1888	1686	1904	1491	746	677	991	1335	1434	1390	1152	1484	1597	1015	729	611	597	604	622	748	789	708	589	510	490	456	429	461	471	463	450	475	453	435	470	466	433	426	422	409	369	354	357	358	358	350	343	330	327	332	339	337	325	327	344	347	342	352	361	355	331	324	312	307	294	288	290	291	290	288	291	289	284	294	344	350	339	294	276	282	278	275	276	279	285	335	459	513	516	445	336	300	285	275	272	277	279	275	275	271	268
123	499	1	3200	0	393	339	364	393	411	463	597	730	829	952	763	734	778	823	1044	1187	1643	1713	1509	1909	1945	1515	1864	1821	1198	1146	1213	1184	1071	1257	1565	1291	951	869	847	832	1086	1427	1093	703	697	829	1628	1930	1730	1925	1518	762	695	1019	1369	1461	1381	1161	1534	1658	1050	743	622	601	615	634	755	797	724	601	512	495	460	431	467	477	469	456	483	462	439	476	475	436	431	428	412	371	355	358	361	362	352	351	334	330	336	342	339	327	331	346	351	344	355	366	360	332	326	314	307	300	290	292	292	291	290	291	288	289	299	346	352	345	295	278	282	276	276	278	279	286	340	471	519	525	451	344	300	288	277	274	281	280	277	277	272	270
126	499	1	3200	0	390	339	358	391	406	456	590	716	810	929	748	719	764	808	1020	1175	1605	1676	1483	1901	1933	1499	1852	1802	1179	1130	1193	1165	1054	1240	1542	1278	938	860	837	826	1070	1407	1082	701	691	816	1610	1919	1711	1913	1510	756	689	1008	1354	1451	1388	1160	1501	1616	1035	736	616	601	607	623	748	792	715	594	511	492	456	430	464	473	465	452	479	456	438	474	469	432	428	425	408	368	351	357	360	362	349	347	331	328	334	340	336	322	330	341	345	346	355	359	355	329	323	312	308	296	289	292	291	290	288	290	288	285	295	343	347	342	292	275	280	278	276	277	279	287	335	463	515	519	446	339	301	284	277	272	277	278	274	275	270	269
129	499	1	3200	0	387	335	357	388	405	451	583	708	799	933	745	715	754	801	1013	1160	1599	1677	1477	1895	1934	1500	1850	1812	1181	1132	1196	1165	1057	1237	1550	1278	940	863	837	832	1076	1406	1081	698	687	812	1601	1906	1707	1914	1511	752	686	1002	1352	1450	1379	1155	1506	1633	1036	735	616	597	607	627	747	793	718	595	509	495	455	429	461	472	466	451	483	454	437	471	470	432	428	424	411	369	351	353	358	359	350	345	334	328	333	341	337	325	329	341	348	343	354	358	355	333	321	314	306	298	289	291	292	291	286	290	287	286	294	345	351	343	294	275	280	277	276	277	278	284	337	470	517	522	447	341	302	285	276	273	277	280	277	276	271	269
132	499	1	3200	0	384	333	355	388	401	453	586	707	804	931	746	714	754	806	1010	1160	1596	1673	1473	1896	1928	1500	1857	1810	1183	1134	1198	1163	1054	1249	1547	1278	943	857	841	828	1073	1399	1080	696	692	811	1601	1906	1711	1920	1511	752	682	999	1351	1450	1384	1146	1483	1617	1028	729	613	596	606	621	739	794	712	593	509	491	455	431	462	470	463	451	477	456	436	470	468	432	429	424	407	367	352	354	359	359	348	343	331	326	333	339	335	324	329	342	345	343	355	360	356	330	323	312	307	297	289	289	291	290	285	290	289	284	295	344	352	341	294	276	280	277	276	275	278	284	336	462	513	519	443	340	298	283	276	273	277	278	276	275	271	269
135	499	1	3200	0	382	333	357	387	402	451	581	700	795	912	735	695	738	784	980	1127	1545	1622	1434	1868	1909	1473	1831	1794	1174	1112	1174	1147	1041	1215	1519	1244	927	846	823	812	1039	1370	1057	682	681	794	1564	1869	1673	1887	1482	737	672	977	1315	1418	1366	1136	1452	1562	1000	715	600	588	601	615	729	775	700	585	503	484	448	424	457	465	459	444	474	447	430	467	462	427	426	419	404	369	349	353	356	353	346	342	330	324	329	335	336	323	326	337	345	342	350	356	354	327	322	310	306	295	288	289	290	289	286	289	286	283	293	341	345	337	291	275	279	276	275	276	277	283	332	459	509	513	442	335	298	283	276	274	276	278	275	273	270	269
138	499	1	3200	0	377	329	348	377	393	442	562	678	764	886	715	676	718	764	952	1085	1495	1565	1381	1801	1844	1386	1736	1688	1093	1056	1115	1086	990	1154	1434	1181	884	816	800	785	997	1302	1016	664	660	773	1489	1784	1588	1792	1401	713	650	938	1256	1340	1275	1068	1388	1501	964	695	594	576	585	600	710	748	678	572	491	476	441	419	448	455	453	436	464	441	424	453	453	419	418	414	400	362	345	348	348	350	342	336	325	320	326	331	327	318	321	335	341	336	347	353	349	321	318	306	303	292	285	287	287	288	282	286	284	284	290	334	343	334	291	274	277	275	275	274	277	280	327	448	499	502	433	334	296	283	274	271	276	276	273	274	270	268
141	502	0	50	0	241	248	252	252	227	252	249	252	249	244	253	245	255	238	235	243	243	254	249	242	236	255	255	244	250	249	249	241	247	250	251	242	251	251	255	245	253	249	258	245	237	246	254	250	252	248	253	244	240	258	252	253	239	253	246	245	249	251	236	250	252	239	255	252	241	253	247	241	249	245	253	246	254	237	251	242	237	249	243	248	253	245	256	250	247	247	246	251	241	249	252	249	258	251	251	248	237	245	250	252	237	244	251	248	232	253	240	250	247	250	244	244	254	236	245	251	255	253	241	251	242	254	243	246	244	252	251	247	239	247	243	252	243	247	254	249	247	253	259	250	248	243	246	257
141	502	0	400	0	258	260	263	260	252	261	261	260	260	258	262	260	259	258	255	258	257	260	261	257	255	262	261	258	258	260	261	258	259	259	261	257	259	261	261	259	260	260	263	258	257	259	261	261	259	260	260	260	254	261	262	260	256	262	258	258	260	260	256	259	259	258	262	259	258	260	259	257	259	259	263	259	261	256	261	258	256	260	259	259	260	260	261	259	258	259	260	260	257	260	261	260	261	260	262	258	256	258	261	261	256	258	261	258	255	261	258	260	257	260	258	257	257	256	259	259	259	261	260	261	258	260	258	259	258	262	261	260	258	260	259	262	257	261	262	259	260	261	263	260	258	260	260	262
141	502	0	800	0	258	260	262	261	253	260	261	260	259	258	262	261	259	258	257	259	258	260	261	258	256	260	262	259	258	261	261	258	259	258	261	258	259	261	259	260	261	260	261	257	258	259	261	261	259	262	260	259	256	260	262	260	257	260	260	258	260	260	258	260	259	259	261	259	258	261	259	259	258	261	262	259	260	258	261	259	257	261	259	260	258	261	262	260	259	261	261	261	258	260	262	260	260	260	263	259	257	259	259	261	258	260	261	257	257	259	259	260	257	262	260	258	258	258	260	260	259	260	260	260	258	259	260	259	258	262	261	259	258	261	260	261	257	261	262	260	259	261	263	260	259	260	260	261
141	502	0	1600	0	261	260	263	261	257	261	261	261	260	260	262	262	258	261	260	259	258	260	263	259	258	261	262	261	257	262	262	260	260	261	261	259	259	261	260	262	260	261	262	259	260	261	262	261	259	263	260	259	257	260	262	260	259	261	260	259	261	260	260	261	260	261	262	259	260	261	261	261	258	263	263	260	260	260	262	260	258	262	260	261	260	262	263	261	260	261	262	261	259	260	262	261	260	262	263	260	259	260	261	262	261	261	261	258	260	260	261	261	257	261	261	259	257	261	262	261	259	261	262	262	259	261	261	261	260	263	261	260	260	262	262	262	258	262	261	261	260	261	264	261	259	261	262	262
141	502	0	3200	0	260	261	261	260	258	261	261	260	260	259	261	262	258	261	261	260	259	260	263	259	258	260	262	261	259	261	262	259	260	259	261	259	259	262	260	262	260	261	262	259	261	261	262	262	258	262	260	259	257	260	262	260	259	261	260	258	261	260	260	261	259	261	262	258	260	262	261	261	258	263	262	260	260	260	260	261	260	262	260	260	259	262	262	260	260	262	261	260	259	260	261	261	259	261	263	260	259	260	260	262	261	260	261	258	260	260	261	261	257	262	261	260	257	261	261	260	259	261	261	262	259	261	262	261	259	262	261	260	260	261	262	262	258	262	261	261	260	261	263	262	259	261	262	262
141	502	0	6400	0	258	260	261	259	257	260	261	260	258	259	261	262	258	262	260	259	259	260	262	259	258	260	261	261	257	262	262	259	260	259	260	259	260	261	259	262	260	260	262	259	260	260	261	261	258	262	259	259	257	259	262	259	259	261	260	258	260	260	260	260	259	261	261	258	260	260	261	261	258	262	262	260	259	260	261	261	259	261	260	261	258	261	262	260	260	260	261	261	259	261	261	260	259	260	262	260	259	260	260	261	259	260	261	256	261	259	260	260	257	261	261	259	257	261	261	259	258	261	262	260	260	260	261	259	259	261	261	259	260	260	261	261	258	262	261	260	260	259	263	261	258	261	262	262
141	502	0	12800	0	259	260	261	259	257	260	262	260	259	259	260	262	257	261	260	260	258	260	262	258	259	259	260	260	257	261	261	260	259	259	260	259	259	262	259	262	260	261	261	259	260	259	260	261	259	261	260	259	257	259	262	258	258	260	260	258	261	260	259	260	260	261	261	257	260	261	262	261	258	262	261	259	259	260	262	261	259	261	260	260	258	260	261	260	259	261	260	260	259	261	261	261	258	259	263	258	259	260	259	260	261	260	261	256	260	259	260	260	257	261	262	259	256	260	260	258	258	261	262	260	259	260	262	259	259	261	260	260	259	260	262	261	258	261	261	259	260	259	262	259	259	261	262	261
141	502	0	25600	0	260	261	261	261	258	260	261	260	260	259	262	261	258	261	260	260	258	260	262	259	259	259	262	261	258	262	262	260	259	259	260	260	259	262	259	262	260	262	262	259	261	261	261	261	258	263	259	259	257	258	262	259	259	260	260	258	260	261	260	260	259	261	261	258	260	261	261	261	258	262	261	260	259	260	261	260	259	261	260	260	258	260	261	259	259	260	261	259	257	261	261	260	259	260	263	259	259	260	260	260	260	261	261	257	261	258	260	260	257	261	261	259	257	261	260	260	259	259	262	260	259	261	261	260	259	260	260	259	259	260	261	261	259	261	260	261	258	259	263	259	259	261	261	260
141	502	0	51200	0	269	270	270	267	267	269	270	270	270	268	270	269	266	269	268	268	267	268	271	268	267	268	270	269	266	270	269	268	268	268	268	267	267	269	269	269	266	268	269	266	267	266	267	266	263	267	265	265	262	264	267	265	264	265	264	263	266	264	265	266	263	265	265	263	265	266	264	266	262	266	265	264	265	264	264	264	264	265	265	264	262	265	265	263	265	265	265	264	263	266	264	265	263	264	267	264	264	264	265	264	263	265	265	262	265	263	266	264	261	265	264	263	261	265	264	265	263	264	266	265	264	265	265	265	264	265	265	262	262	264	265	266	262	265	264	264	262	263	265	263	262	263	264	265
141	502	0	102400	0	320	319	325	317	317	321	324	322	321	320	321	322	317	320	320	320	320	318	325	319	319	317	321	321	318	318	318	318	319	317	316	317	317	317	314	319	313	317	315	310	312	309	310	305	304	304	303	303	300	299	306	300	302	301	301	303	300	300	300	302	301	304	302	301	305	302	302	301	300	306	301	298	299	300	299	297	296	299	300	297	295	297	300	299	299	300	302	300	299	299	300	300	298	299	302	301	299	297	300	301	301	300	300	297	299	299	301	296	297	299	299	300	298	301	301	299	300	297	303	298	298	298	302	297	301	300	298	299	296	298	298	298	296	298	297	295	294	293	297	293	290	292	290	293
141	502	0	204800	0	446	447	452	446	444	445	449	447	446	445	451	444	444	442	443	442	446	445	446	445	442	441	444	443	437	443	440	441	442	443	442	441	435	439	439	438	434	438	436	433	430	422	425	418	412	417	415	414	408	408	417	412	417	412	415	412	410	412	410	411	410	414	413	409	417	418	411	412	406	412	414	410	409	406	405	406	404	407	408	402	405	406	408	408	405	406	407	411	408	407	406	407	405	407	409	407	409	409	408	409	407	407	404	405	413	406	409	408	408	412	411	406	408	411	412	409	409	409	407	407	408	408	408	410	409	409	406	407	403	404	403	407	401	404	401	400	393	398	398	397	393	395	388	391
141	502	0	409600	0	635	643	643	642	624	644	643	639	643	634	648	631	642	627	632	626	632	639	637	630	623	634	637	633	626	631	627	627	630	636	633	626	624	629	630	622	623	626	625	615	602	606	609	595	591	592	590	583	582	594	593	593	584	589	587	580	583	587	578	584	588	582	597	591	586	590	583	585	581	580	589	582	589	572	577	573	571	578	580	578	579	578	589	582	574	578	579	587	574	582	586	582	593	584	588	586	574	581	590	581	575	578	576	580	577	587	577	586	587	581	578	579	592	581	582	588	591	582	579	580	574	587	577	579	577	588	583	581	566	578	569	579	572	574	577	570	565	575	579	568	565	559	560	568
141	502	0	819200	0	993	993	1003	1005	985	1001	1000	1001	1002	989	998	986	1003	980	987	983	988	993	991	983	982	985	994	980	980	975	975	973	985	982	976	974	974	968	975	973	968	966	970	951	934	935	942	915	905	901	901	902	894	896	907	905	904	899	899	896	893	895	891	890	897	894	903	899	891	903	885	893	885	888	893	881	893	878	877	867	872	873	887	874	875	881	889	881	879	879	887	885	880	881	878	887	889	881	884	882	879	884	891	886	885	879	879	881	885	884	884	886	888	889	885	882	906	893	895	893	905	890	884	886	887	887	885	886	883	888	887	880	868	869	866	874	865	868	866	857	851	866	852	844	840	844	834	839
141	502	0	1638400	0	1880	1889	1891	1878	1875	1887	1886	1884	1893	1863	1887	1863	1877	1861	1865	1850	1872	1868	1882	1858	1864	1851	1861	1862	1839	1838	1833	1831	1856	1851	1841	1838	1826	1818	1824	1823	1803	1818	1808	1781	1743	1736	1731	1684	1658	1642	1646	1644	1645	1643	1665	1654	1662	1630	1648	1651	1619	1639	1632	1633	1633	1640	1647	1649	1635	1659	1630	1628	1614	1623	1623	1616	1625	1610	1585	1593	1600	1597	1613	1596	1600	1612	1624	1610	1603	1604	1604	1611	1620	1609	1600	1625	1614	1615	1620	1616	1620	1612	1626	1617	1607	1617	1601	1609	1624	1629	1624	1616	1629	1621	1619	1623	1646	1638	1631	1619	1653	1623	1624	1620	1621	1620	1606	1609	1611	1627	1617	1599	1592	1587	1574	1594	1592	1586	1579	1549	1541	1563	1543	1536	1528	1520	1499	1500
-180	502	1	800	0	365	328	346	370	381	424	536	639	713	813	665	635	665	706	863	978	1337	1381	1204	1581	1609	1206	1503	1450	942	900	949	927	853	1000	1227	1029	780	719	699	692	871	1123	883	593	584	685	1293	1552	1355	1543	1198	632	580	828	1076	1142	1082	916	1195	1286	843	615	532	519	527	540	630	665	606	522	450	436	408	391	418	422	421	406	431	412	397	427	424	392	394	387	380	347	332	333	339	338	329	328	319	314	319	324	323	312	313	326	330	330	332	340	338	319	309	305	301	293	290	290	289	288	287	288	287	286	293	328	332	326	291	278	281	279	278	279	280	286	320	419	463	467	407	326	299	285	279	276	281	280	279	278	274	273
-177	502	1	800	0	367	330	348	371	381	426	534	636	705	802	664	625	658	697	851	959	1316	1364	1201	1586	1613	1214	1505	1458	944	910	961	931	859	1000	1240	1032	781	726	703	697	875	1126	884	593	585	680	1295	1539	1350	1534	1185	633	582	822	1079	1133	1067	905	1194	1289	844	617	532	520	527	540	630	657	601	519	451	436	410	389	418	422	417	408	432	408	396	426	420	396	391	387	379	347	333	334	336	338	329	327	318	315	319	323	321	312	312	324	328	330	332	337	338	317	308	304	299	294	286	288	288	287	286	287	287	285	291	327	331	327	292	278	281	278	278	278	280	285	321	420	462	464	404	324	295	285	279	277	278	280	279	278	273	273
-174	502	1	800	0	363	329	347	370	382	427	540	638	703	792	658	636	669	705	867	983	1337	1389	1218	1603	1631	1213	1498	1446	949	911	958	931	862	1007	1246	1031	787	724	704	700	883	1131	888	594	587	686	1304	1557	1361	1538	1197	632	582	821	1081	1144	1086	916	1192	1283	844	614	529	520	527	539	633	662	606	521	448	436	406	388	416	422	418	408	429	409	395	421	422	395	393	389	378	346	333	334	339	337	328	328	319	313	320	323	323	311	312	324	331	328	331	339	335	316	310	304	299	292	286	289	287	286	286	286	285	284	294	328	333	327	289	277	280	279	276	277	279	283	320	420	461	462	404	322	297	286	278	274	279	279	277	276	273	273
-171	502	1	800	0	365	328	344	368	377	420	531	628	700	795	654	621	655	691	846	958	1316	1361	1191	1575	1608	1184	1492	1441	934	899	943	925	850	985	1230	1015	778	720	698	693	868	1111	882	588	585	682	1299	1544	1356	1539	1187	630	579	823	1078	1139	1078	903	1188	1284	840	617	529	524	528	541	629	662	607	515	449	439	409	387	417	423	421	406	429	410	395	426	421	393	391	386	376	345	332	333	337	339	328	326	319	313	320	323	322	313	313	323	330	329	333	339	335	316	308	303	299	293	286	289	288	287	285	288	287	284	294	327	328	325	290	278	280	278	277	278	279	284	321	423	458	467	406	326	299	285	279	277	280	281	279	278	273	273
-168	502	1	800	0	363	330	345	371	377	421	531	629	696	793	654	619	654	694	846	962	1303	1365	1196	1572	1611	1202	1500	1451	939	905	952	928	858	1001	1234	1025	782	723	702	697	876	1125	886	593	588	683	1297	1554	1364	1549	1195	634	587	825	1080	1137	1082	913	1192	1287	838	616	528	523	530	538	634	663	607	520	450	439	407	389	417	423	420	406	431	412	398	428	423	396	394	386	375	345	333	333	339	339	326	328	319	315	321	323	323	311	314	325	328	330	332	336	335	317	310	304	299	292	287	289	288	286	285	285	286	284	293	328	330	326	292	277	280	278	278	278	280	284	319	420	461	465	404	323	296	284	278	276	280	280	276	277	274	273
-165	502	1	800	0	362	330	343	369	379	421	531	629	695	777	647	623	656	693	846	958	1301	1354	1200	1586	1617	1202	1482	1437	939	903	952	935	855	994	1236	1026	778	724	705	699	868	1119	885	591	583	685	1293	1544	1350	1527	1187	633	582	820	1077	1139	1079	917	1188	1276	833	614	529	519	527	537	627	660	603	518	450	437	409	387	417	421	419	405	430	408	394	428	423	394	391	386	376	347	332	333	338	338	329	326	318	315	319	324	322	312	312	323	331	328	333	338	334	315	309	305	299	292	286	289	289	286	283	287	286	285	291	327	330	328	291	278	280	279	276	278	279	283	319	421	455	462	400	322	295	285	278	277	279	280	276	276	272	273
-162	502	1	800	0	358	324	339	362	370	412	518	606	676	759	631	608	634	671	818	921	1257	1310	1150	1526	1557	1158	1444	1398	914	882	929	909	842	974	1206	999	767	711	687	686	858	1098	866	587	577	673	1278	1522	1320	1503	1169	622	576	807	1049	1117	1046	889	1156	1249	826	611	527	514	525	535	623	651	595	517	445	433	406	385	416	420	417	403	428	407	393	424	418	393	389	384	375	346	331	334	336	336	327	325	317	315	318	322	321	310	311	324	326	327	332	338	332	314	307	304	299	291	286	290	287	287	286	286	286	283	291	327	328	323	289	277	280	279	276	278	279	282	320	416	461	463	403	323	298	285	278	275	281	280	279	276	274	272
-159	502	1	800	0	361	325	340	367	375	416	523	623	691	780	644	614	643	683	836	943	1287	1339	1173	1546	1567	1175	1467	1425	921	885	928	911	839	982	1222	1004	772	713	701	689	875	1114	874	591	579	674	1286	1534	1356	1542	1196	629	581	820	1064	1144	1087	913	1170	1264	831	610	525	516	525	539	627	657	599	517	449	436	405	386	414	419	415	403	429	407	394	426	418	395	390	387	375	342	330	333	336	338	325	325	317	313	315	321	321	310	309	322	328	327	331	337	335	314	309	301	299	291	285	288	288	288	284	285	284	284	292	324	328	322	288	276	279	277	276	277	278	282	319	414	451	458	401	322	294	285	276	275	280	279	276	276	272	272
-156	502	1	800	0	355	322	339	363	371	414	518	613	674	760	630	606	640	678	828	936	1266	1315	1161	1540	1562	1158	1432	1395	908	879	929	901	836	975	1206	998	768	708	689	688	862	1114	872	585	577	674	1279	1529	1329	1520	1178	625	577	819	1064	1133	1075	908	1180	1265	826	611	526	516	522	534	627	654	601	515	443	434	406	387	413	421	416	404	427	407	393	423	418	393	389	381	374	344	332	334	335	337	326	325	317	314	317	322	320	310	311	320	328	326	329	336	334	315	308	302	297	290	286	287	287	285	283	286	285	283	291	324	327	322	289	277	280	277	276	277	279	283	319	416	455	459	402	320	292	285	278	274	279	279	276	276	272	272
-153	502	1	1600	0	393	333	354	369	387	428	498	655	657	833	702	610	684	672	849	955	1241	1453	1182	1473	1698	1237	1401	1554	974	909	975	958	896	995	1277	1114	823	761	743	744	919	1211	1020	641	637	755	1399	1766	1547	1706	1417	719	643	923	1241	1342	1245	1094	1369	1564	1000	716	600	581	591	611	727	778	699	582	497	481	448	422	453	464	460	447	474	456	435	470	469	432	425	420	409	371	354	356	359	364	350	350	337	333	340	345	342	329	334	347	354	352	357	367	361	338	327	322	316	305	296	299	301	297	296	298	296	296	308	353	359	355	305	285	288	286	284	284	288	297	348	474	524	535	458	350	312	296	286	283	287	289	285	284	278	276
-150	502	1	3200	0	266	266	267	269	269	280	316	340	369	385	357	365	377	393	437	484	583	598	585	723	724	629	790	756	594	608	650	657	634	780	952	816	674	646	657	669	882	1165	897	628	639	776	1619	1900	1735	1969	1526	774	732	1141	1577	1671	1609	1322	1824	1923	1236	859	712	684	701	750	933	1002	898	716	592	576	529	501	549	561	557	543	582	551	527	578	569	522	514	512	480	429	406	410	415	421	403	400	387	379	394	394	394	376	379	401	409	406	411	425	421	389	375	367	357	343	332	332	334	333	329	330	329	325	345	413	416	406	340	305	314	310	309	306	310	327	397	610	686	688	574	404	353	326	310	303	311	314	310	305	295	290
-147	502	1	1600	0	286	281	285	298	309	333	408	441	496	512	448	473	480	526	604	687	922	913	898	1268	1206	960	1310	1169	827	835	885	878	825	1016	1254	1006	800	750	739	743	975	1278	950	642	650	769	1595	1841	1655	1886	1425	722	673	1022	1384	1460	1373	1125	1576	1656	1048	742	619	604	613	643	783	833	752	609	526	507	468	442	486	495	489	478	508	484	460	505	498	453	450	450	428	386	369	371	374	380	364	364	351	347	355	358	357	340	344	360	366	366	373	379	376	352	341	333	324	315	305	307	309	307	306	307	306	304	316	365	370	364	312	288	295	291	290	288	292	302	353	507	559	563	481	363	320	304	292	286	292	294	293	290	282	279
-144	502	1	800	0	345	315	328	351	362	398	489	576	629	697	590	572	605	631	770	861	1177	1230	1097	1466	1493	1114	1379	1343	885	864	911	898	829	963	1192	995	764	706	687	686	850	1094	873	589	582	675	1267	1524	1327	1493	1169	628	578	810	1064	1118	1043	888	1164	1266	838	615	530	517	527	539	630	661	602	520	448	436	411	388	416	420	418	404	430	411	393	424	419	394	393	390	378	345	332	334	335	340	327	327	319	315	318	323	322	310	312	324	329	328	332	338	337	315	312	303	298	294	284	288	289	287	284	284	286	285	292	330	331	329	291	276	280	277	277	278	279	283	321	416	458	465	405	323	297	285	278	275	278	280	278	276	274	272
-141	502	1	800	0	349	317	332	355	360	402	496	584	643	727	598	575	606	636	770	866	1168	1217	1076	1416	1449	1079	1365	1326	862	831	871	853	799	925	1141	946	737	681	662	657	821	1047	835	570	561	650	1210	1452	1284	1476	1144	606	563	777	1017	1096	1049	890	1111	1197	787	589	514	501	513	522	604	631	581	505	436	425	399	380	405	412	408	396	418	401	388	414	409	386	382	378	369	339	327	329	330	332	325	319	312	310	314	319	318	306	306	320	324	323	327	334	331	312	304	299	297	290	284	287	286	283	281	282	283	281	288	321	322	318	286	276	277	275	275	275	276	281	315	407	437	447	389	318	292	281	275	273	277	276	275	276	272	271
-138	502	1	1600	0	395	349	371	399	415	469	607	758	858	987	787	759	798	861	1104	1261	1734	1819	1612	1965	1985	1629	1952	1922	1275	1226	1292	1268	1145	1359	1706	1413	1024	928	901	894	1194	1578	1206	752	746	880	1760	1991	1899	1991	1676	809	741	1116	1517	1629	1544	1288	1672	1804	1135	787	650	622	634	663	801	855	773	622	530	510	472	445	484	495	489	475	505	480	459	499	494	451	446	442	423	385	366	368	371	374	361	358	346	340	351	355	350	336	338	355	361	359	364	372	368	345	332	329	319	309	300	304	302	302	301	302	299	295	309	358	359	354	305	285	290	287	286	286	287	296	349	487	539	543	465	354	315	297	286	283	287	291	285	284	279	276
-135	502	1	1600	0	385	346	366	394	409	458	592	729	812	918	749	727	770	819	1045	1206	1662	1739	1549	1942	1972	1576	1909	1875	1243	1190	1260	1229	1126	1323	1662	1372	1003	906	878	872	1153	1524	1168	736	728	860	1727	1985	1845	1982	1623	788	718	1074	1467	1562	1469	1234	1645	1771	1113	774	638	613	626	655	791	836	761	613	523	507	472	437	481	489	483	469	501	474	456	492	487	448	442	436	420	381	364	366	367	371	360	356	343	339	345	352	348	336	336	352	359	359	362	370	366	343	332	327	319	309	300	302	302	301	298	301	299	297	307	356	358	354	304	285	291	287	284	286	288	297	346	485	536	540	460	351	313	296	286	281	286	289	285	284	278	275
-132	502	1	1600	0	381	342	363	389	406	454	585	717	790	899	735	722	759	809	1023	1172	1623	1706	1528	1928	1964	1561	1880	1845	1233	1178	1256	1224	1109	1311	1643	1362	985	897	865	862	1137	1511	1151	731	726	856	1712	1982	1813	1967	1588	778	717	1069	1450	1530	1423	1193	1628	1760	1105	763	638	612	618	651	781	835	755	611	523	504	466	437	476	487	481	467	499	472	450	489	488	445	438	435	421	379	361	363	367	371	356	355	341	339	342	350	347	334	336	352	357	356	362	370	364	341	331	322	318	306	297	301	302	298	298	299	298	296	306	353	355	350	304	285	287	284	283	285	287	293	346	485	533	539	458	349	313	295	285	280	286	288	286	284	277	275
-129	502	1	1600	0	382	342	362	387	404	455	582	712	791	890	729	718	758	806	1028	1181	1626	1697	1509	1925	1955	1543	1876	1836	1215	1174	1246	1213	1093	1302	1634	1347	979	887	869	857	1132	1502	1149	729	718	852	1713	1980	1811	1970	1582	780	713	1068	1454	1534	1431	1198	1604	1740	1100	763	635	612	620	643	785	831	750	607	524	506	464	437	477	484	479	465	494	472	446	490	483	443	439	434	418	379	361	364	365	370	356	355	343	338	347	350	347	335	336	351	357	357	361	368	366	341	330	323	316	307	299	301	300	299	296	301	297	294	306	353	359	349	304	283	288	285	284	284	287	293	346	483	531	535	460	353	315	296	284	281	286	289	286	284	278	275
-126	502	1	1600	0	376	338	361	385	400	449	577	698	773	879	723	712	751	797	1016	1166	1596	1676	1496	1913	1946	1516	1837	1791	1186	1143	1219	1193	1083	1278	1604	1323	967	879	856	846	1119	1472	1131	716	717	845	1692	1972	1781	1954	1553	767	706	1057	1431	1492	1386	1162	1591	1726	1083	755	630	606	618	640	772	827	747	604	521	501	461	435	472	483	476	466	495	469	447	487	483	442	437	435	418	378	361	362	365	367	353	353	342	334	340	348	347	333	335	348	355	354	361	368	365	340	331	321	315	306	297	301	302	299	295	298	300	294	304	351	355	352	303	285	288	286	285	284	287	294	346	483	532	535	458	352	312	296	285	281	285	287	284	283	278	276
-123	502	1	1600	0	373	337	359	384	396	444	570	694	763	858	711	698	742	788	990	1138	1573	1648	1471	1893	1930	1497	1816	1769	1177	1130	1205	1182	1074	1262	1592	1313	961	873	847	841	1100	1457	1122	715	709	836	1676	1967	1768	1933	1540	764	702	1042	1414	1472	1371	1155	1579	1707	1080	751	628	604	613	639	772	817	739	602	516	500	460	432	469	479	472	461	490	468	446	485	482	439	433	430	416	378	361	362	365	367	355	352	341	333	340	347	346	331	334	347	355	353	359	368	364	337	328	323	317	308	297	300	301	299	296	298	296	294	305	354	356	350	303	283	288	284	284	283	285	292	346	479	527	534	458	348	310	295	283	280	286	288	284	283	277	276
-120	502	1	1600	0	371	332	352	379	391	440	563	679	753	852	708	698	737	780	984	1130	1563	1635	1434	1878	1909	1461	1789	1745	1148	1102	1180	1147	1051	1240	1556	1298	941	860	841	832	1093	1440	1108	704	704	826	1658	1953	1743	1926	1522	756	694	1028	1393	1450	1354	1140	1551	1689	1069	745	622	598	611	636	767	807	734	595	512	496	460	429	467	479	471	458	488	465	442	482	480	436	434	430	415	375	358	360	363	364	352	352	343	334	339	345	344	331	332	347	354	352	358	364	362	335	329	319	313	303	295	299	296	297	295	295	295	293	302	351	353	350	303	283	285	285	282	282	284	293	343	475	524	531	456	348	311	294	283	280	284	286	284	280	278	273
-117	502	1	1600	0	365	329	349	370	384	431	547	658	718	814	684	669	707	752	945	1080	1492	1558	1390	1826	1874	1405	1708	1668	1105	1084	1139	1120	1018	1203	1507	1248	920	839	812	813	1061	1398	1073	686	686	807	1624	1917	1694	1859	1465	741	678	1003	1358	1402	1287	1097	1520	1649	1044	735	616	595	601	623	752	800	722	588	505	489	452	425	466	474	467	452	484	457	438	476	472	433	429	424	410	371	355	356	360	363	350	348	340	332	337	343	340	328	329	344	350	350	354	362	357	336	327	318	312	304	295	298	298	297	296	297	294	293	303	348	354	345	304	282	288	283	283	282	285	291	341	473	520	524	455	347	310	293	283	281	284	286	283	281	275	275
-114	502	1	1600	0	359	327	344	367	379	425	538	637	699	790	660	643	684	727	897	1030	1414	1494	1332	1779	1816	1363	1666	1620	1072	1045	1109	1077	988	1163	1454	1205	888	815	797	792	1021	1345	1041	674	669	788	1563	1865	1631	1812	1412	721	665	977	1310	1358	1245	1060	1475	1598	1008	715	602	583	591	610	733	778	704	581	500	482	446	423	453	464	457	447	476	453	432	467	464	427	423	420	407	369	352	353	358	360	350	345	333	328	334	340	338	324	326	342	347	346	353	357	356	330	324	315	308	300	292	296	295	293	290	295	294	290	299	346	351	346	299	280	284	282	281	281	283	290	338	466	513	517	445	340	306	291	282	279	283	285	281	279	276	273
-111	502	1	1600	0	361	324	345	368	378	423	534	634	700	785	657	645	676	723	892	1026	1420	1479	1320	1763	1812	1347	1663	1609	1063	1035	1105	1083	982	1158	1449	1194	887	818	795	786	1020	1338	1039	669	667	788	1557	1854	1627	1804	1419	720	664	970	1308	1355	1248	1056	1461	1587	1010	717	594	581	592	605	728	775	697	577	498	481	445	421	455	465	456	445	474	447	433	467	462	425	423	420	402	366	349	353	358	358	347	344	333	329	335	339	337	325	324	341	346	345	350	356	352	331	321	314	309	300	292	296	293	294	290	292	292	288	300	344	348	344	298	281	282	281	280	279	281	291	336	461	510	516	442	338	305	288	280	277	282	284	281	279	275	272
-108	502	1	1600	0	358	325	343	368	378	423	539	638	703	784	658	646	678	719	894	1028	1410	1470	1309	1756	1799	1329	1640	1588	1055	1025	1085	1066	970	1143	1435	1181	878	809	792	784	1013	1328	1021	664	658	773	1551	1840	1603	1785	1396	717	655	961	1291	1336	1233	1052	1454	1582	998	709	592	576	585	603	729	768	694	578	495	478	443	422	451	463	455	443	471	449	428	465	460	424	420	415	405	366	350	352	353	356	346	343	332	327	333	337	336	325	325	340	346	343	349	354	353	330	320	315	308	298	290	295	296	294	290	292	290	289	299	344	347	344	297	278	284	280	281	279	283	290	338	463	507	514	440	337	303	289	280	277	281	282	279	280	275	273
-105	502	1	1600	0	355	320	338	362	375	417	524	622	689	770	638	623	654	699	858	976	1352	1406	1254	1671	1714	1279	1594	1548	1012	981	1043	1024	934	1097	1367	1134	842	786	767	761	977	1275	991	647	644	759	1493	1785	1568	1760	1369	701	640	933	1249	1311	1233	1038	1407	1516	961	686	579	568	575	588	703	748	672	565	486	472	434	413	449	454	448	434	464	438	423	455	455	418	412	409	399	363	349	348	354	353	343	341	330	324	330	334	332	322	324	337	342	340	345	353	349	325	320	312	306	298	290	293	292	290	288	293	291	287	297	339	344	337	296	280	282	282	278	278	280	288	331	451	496	501	431	333	299	287	278	276	279	282	278	279	273	272
-102	502	1	1600	0	353	318	336	359	371	414	524	619	690	773	638	617	654	696	850	974	1349	1398	1239	1663	1710	1270	1587	1546	1006	974	1026	1006	922	1088	1356	1123	839	777	759	759	970	1262	983	640	637	751	1481	1769	1571	1780	1372	699	636	928	1236	1318	1240	1049	1387	1496	954	684	579	563	576	589	698	746	674	562	483	472	436	413	445	454	446	433	464	437	417	454	450	417	415	410	395	361	346	345	350	352	339	337	328	324	329	333	333	320	321	334	340	335	344	348	346	326	318	311	305	297	289	292	292	290	288	289	288	286	294	337	339	334	293	277	282	280	278	278	281	285	330	447	490	498	430	331	299	285	278	275	280	280	277	277	273	271
-99	502	1	1600	0	353	316	334	358	369	412	520	613	676	765	632	613	643	682	830	952	1309	1374	1198	1620	1656	1229	1554	1500	970	943	1004	970	894	1050	1315	1085	822	760	747	738	938	1224	953	629	623	738	1437	1719	1526	1734	1345	685	623	904	1202	1292	1229	1033	1353	1450	927	669	570	557	567	581	689	729	660	556	480	463	430	409	440	448	443	430	453	432	416	449	446	414	409	405	391	359	341	346	347	351	338	336	326	322	326	333	329	318	320	333	337	335	343	349	345	322	317	308	304	297	289	290	290	288	287	288	287	283	294	332	337	328	293	277	281	278	277	279	279	286	328	444	489	494	425	330	299	286	279	275	281	280	277	276	272	271
-96	502	1	1600	0	350	317	334	360	371	413	519	611	675	754	629	610	641	681	836	942	1308	1367	1212	1619	1657	1226	1535	1494	969	944	994	974	895	1051	1308	1084	816	761	739	736	935	1215	952	626	622	733	1434	1709	1512	1715	1334	682	622	897	1201	1274	1210	1020	1350	1444	928	672	568	558	563	578	685	724	662	555	478	464	430	411	440	448	442	428	454	433	416	450	446	416	410	405	393	358	345	345	348	350	338	335	326	321	327	332	330	316	320	333	335	336	343	348	345	323	313	309	303	297	287	290	291	288	286	289	287	285	293	332	337	330	291	278	280	279	277	278	279	285	330	446	487	492	424	329	298	286	279	274	280	280	277	278	273	272
-93	502	1	1600	0	348	313	330	353	365	406	507	597	653	729	610	596	628	659	808	911	1254	1317	1163	1578	1616	1193	1496	1448	950	928	981	953	880	1035	1285	1061	808	751	729	730	929	1198	939	623	616	728	1422	1700	1493	1678	1306	678	619	891	1193	1245	1172	995	1353	1453	920	665	564	554	561	576	682	723	654	554	477	462	431	406	438	446	443	427	451	430	414	447	444	411	411	402	392	359	342	346	347	348	337	335	324	319	324	331	327	316	320	332	336	333	341	346	345	322	314	309	304	295	288	289	290	289	286	288	286	285	294	330	339	330	291	277	280	276	277	277	279	284	330	445	491	493	424	329	299	285	277	275	279	279	277	277	273	271
-90	502	1	1600	0	348	311	328	351	363	404	505	596	655	736	613	596	632	662	810	916	1265	1326	1176	1578	1620	1196	1498	1458	956	927	989	969	886	1042	1303	1067	815	756	734	740	931	1207	946	627	618	729	1433	1711	1500	1682	1303	679	624	902	1196	1256	1174	992	1344	1452	929	666	567	556	564	579	683	728	658	557	480	462	430	407	440	446	440	429	454	432	414	449	446	413	411	405	394	360	341	344	348	349	339	336	326	321	325	332	328	317	318	332	339	337	341	348	344	322	317	307	303	294	288	291	291	289	286	288	287	286	294	336	338	331	293	276	280	278	276	276	279	285	328	446	491	497	428	331	299	284	278	276	280	279	278	277	272	270
-87	502	1	3200	0	387	320	346	364	383	424	499	657	649	811	698	610	682	669	845	961	1256	1472	1217	1545	1785	1305	1482	1623	1040	971	1052	1026	952	1058	1367	1193	868	804	785	788	991	1317	1095	683	672	807	1544	1928	1703	1860	1543	773	695	1013	1372	1464	1350	1204	1541	1776	1118	786	653	625	641	668	799	848	770	626	533	514	476	446	482	494	485	473	503	478	460	494	498	454	444	441	428	386	369	371	373	375	364	360	347	343	348	354	352	338	342	356	364	360	367	378	374	349	337	328	320	310	299	301	303	301	297	303	298	296	309	360	365	362	308	284	289	285	285	284	287	298	364	504	560	572	485	361	316	299	285	282	286	289	286	285	278	275
-84	502	1	6400	0	266	264	266	267	268	279	320	347	377	392	356	371	376	401	448	492	605	610	597	755	740	643	811	764	605	623	669	667	646	783	946	808	669	647	657	663	876	1135	877	625	631	769	1583	1847	1685	1932	1490	771	727	1115	1521	1603	1535	1303	1809	1914	1228	851	714	687	702	751	920	981	890	709	599	578	535	504	554	564	562	543	579	549	529	576	569	519	508	505	480	429	409	413	418	421	401	402	384	381	394	398	392	376	380	398	405	406	412	424	418	388	375	363	354	338	328	329	330	328	324	327	322	320	339	411	412	404	334	302	310	303	303	299	308	323	411	627	709	705	583	408	351	323	307	298	305	308	306	301	291	287
-81	502	1	6400	0	269	265	268	268	274	286	332	371	393	419	380	394	406	424	485	539	668	687	665	865	863	723	928	880	676	696	752	762	727	884	1095	919	748	712	711	734	978	1275	984	675	681	840	1729	1973	1870	1988	1634	823	778	1212	1641	1746	1647	1416	1901	1982	1333	902	758	728	752	789	975	1048	939	746	616	597	552	521	570	580	574	560	594	562	540	592	585	534	527	522	492	439	415	420	423	427	410	406	393	386	399	404	399	383	388	406	413	411	420	431	423	395	380	372	361	344	331	335	331	334	329	332	328	325	345	419	418	408	337	303	312	307	307	301	310	327	416	641	731	722	592	410	355	325	307	300	307	313	308	303	293	288
-78	502	1	1600	0	336	305	318	339	352	390	481	564	606	666	572	564	594	620	753	846	1150	1202	1075	1457	1491	1097	1359	1323	886	867	918	896	831	967	1194	997	770	711	692	693	870	1114	882	599	592	693	1319	1582	1365	1530	1197	639	594	844	1095	1138	1046	907	1245	1355	871	637	550	538	546	557	656	690	624	537	462	450	418	398	426	431	431	416	440	420	403	433	431	405	400	395	383	349	336	337	338	338	331	329	320	314	319	323	322	311	316	324	330	326	336	341	337	316	310	302	297	289	285	287	286	285	281	284	283	281	288	327	334	326	288	274	278	276	275	274	278	280	323	431	474	478	416	325	295	284	275	272	276	278	274	275	271	271
-75	502	1	1600	0	338	307	321	343	356	393	484	571	621	687	581	568	601	628	761	857	1161	1220	1091	1478	1504	1119	1397	1348	895	878	919	899	837	971	1207	1002	769	716	697	695	879	1128	890	602	591	694	1333	1604	1396	1581	1229	646	595	847	1115	1168	1091	935	1258	1361	875	633	548	536	544	556	651	690	626	536	461	448	419	399	426	434	430	414	439	421	402	434	431	401	398	394	383	350	335	337	340	341	332	328	318	314	318	326	322	311	314	325	331	327	335	339	337	314	311	302	299	290	284	286	286	285	281	285	283	281	288	326	331	326	288	274	277	274	274	276	277	281	326	428	471	474	414	323	292	281	275	273	275	276	273	274	271	271
-72	502	1	1600	0	334	304	321	340	351	389	476	561	603	660	568	557	588	608	740	827	1112	1174	1055	1421	1464	1075	1355	1310	870	854	893	875	815	939	1154	967	749	692	675	669	841	1075	859	588	582	668	1272	1519	1338	1520	1173	625	583	816	1061	1123	1058	907	1197	1293	837	620	538	526	533	548	634	666	610	529	451	440	412	395	423	425	422	407	434	410	398	428	421	396	392	388	380	346	331	335	337	335	327	324	315	312	316	321	321	308	310	322	326	324	331	336	332	312	307	299	296	290	282	284	284	283	279	282	282	281	287	322	325	320	286	274	277	275	272	274	275	279	320	421	461	464	405	319	290	281	273	271	276	275	273	273	270	269
-69	502	1	1600	0	337	303	318	340	352	391	479	562	607	664	572	558	587	605	742	824	1116	1171	1058	1433	1466	1086	1351	1313	870	852	894	875	812	939	1158	966	749	694	678	668	841	1073	853	584	578	667	1267	1519	1339	1523	1175	626	580	814	1052	1118	1060	903	1191	1283	833	615	533	522	533	541	630	660	608	521	450	440	411	392	419	424	420	408	430	410	395	424	425	394	393	388	376	344	331	332	335	334	325	322	314	309	313	319	317	307	310	321	325	324	330	336	330	310	305	298	295	288	280	283	284	282	280	283	280	279	285	320	327	320	285	274	276	273	272	273	275	279	319	423	459	463	402	318	288	279	273	272	274	275	273	273	269	269
-66	502	1	1600	0	332	302	316	338	348	386	473	558	596	656	565	553	578	601	728	813	1091	1138	1022	1390	1420	1042	1312	1261	848	827	868	852	796	914	1115	940	729	675	658	652	821	1048	837	576	571	656	1241	1477	1289	1464	1128	612	575	799	1032	1091	1021	881	1169	1258	815	609	528	520	526	538	626	651	599	516	444	433	408	386	414	418	418	402	427	406	391	421	417	392	387	384	375	340	327	329	331	332	324	322	313	308	313	315	316	304	305	321	322	321	327	332	329	307	302	297	292	287	279	284	284	282	278	281	281	280	284	320	323	317	282	272	276	273	273	272	274	278	318	415	457	457	402	318	289	279	273	271	274	275	272	274	269	269
-63	502	1	1600	0	335	302	312	336	349	386	471	552	595	652	566	552	580	600	730	815	1097	1141	1018	1389	1413	1045	1301	1262	853	832	872	859	799	922	1130	945	735	681	666	660	830	1054	840	579	573	663	1248	1485	1296	1464	1136	612	575	799	1038	1084	1004	873	1170	1263	822	608	527	519	527	538	626	652	601	518	447	435	404	387	414	422	421	403	428	407	391	423	417	391	390	385	376	341	329	328	331	332	325	322	313	308	311	318	316	304	306	318	320	320	327	332	329	310	304	294	293	285	281	282	282	280	279	282	281	280	285	322	324	318	284	272	274	273	273	272	275	278	317	419	458	458	402	319	289	278	272	270	273	275	272	271	269	268
-60	502	1	1600	0	329	299	314	331	344	381	466	547	586	645	558	546	574	594	719	801	1062	1112	999	1340	1368	1007	1253	1210	825	804	850	830	774	890	1083	909	715	660	648	640	805	1013	811	566	563	643	1199	1429	1234	1395	1089	603	564	779	997	1041	963	845	1129	1222	795	597	524	510	520	528	608	636	585	509	438	427	402	385	409	415	414	397	422	402	388	416	411	386	384	379	369	340	323	327	329	328	322	318	308	306	310	314	310	303	305	315	318	318	323	331	325	305	300	294	291	285	279	282	280	279	276	278	277	277	282	316	321	315	283	272	274	271	271	272	274	276	315	415	444	448	395	311	288	277	272	270	273	273	271	271	269	268
-57	502	1	1600	0	329	301	313	334	346	387	466	552	593	646	559	547	575	596	719	800	1070	1116	990	1335	1369	1016	1279	1235	829	807	841	825	774	889	1079	910	711	662	648	640	798	1007	807	568	559	643	1195	1428	1257	1437	1112	603	564	774	998	1058	1006	869	1121	1202	790	595	523	510	516	528	610	636	587	507	441	429	401	387	408	416	413	397	418	402	387	417	413	389	384	377	371	337	324	328	330	329	322	319	309	306	310	315	313	305	303	315	320	316	325	329	325	307	304	294	291	286	278	281	281	280	277	281	279	277	281	317	320	313	282	271	274	274	271	272	273	277	314	411	445	448	391	313	286	279	271	271	274	274	270	270	268	269
-54	502	1	1600	0	328	299	311	331	344	381	466	546	583	634	552	540	570	588	710	790	1042	1087	975	1313	1336	987	1226	1187	811	792	831	812	761	870	1055	886	697	647	635	631	785	988	795	558	552	629	1164	1392	1207	1376	1060	592	556	764	973	1020	953	834	1095	1181	776	591	512	506	511	523	604	627	578	504	433	424	399	382	407	410	409	393	420	398	384	413	409	386	380	375	365	335	321	324	325	324	319	315	308	304	306	312	311	301	303	313	317	315	321	326	320	303	300	291	289	284	278	280	280	278	275	278	277	274	282	313	317	312	279	270	273	270	269	271	273	275	311	407	440	442	389	310	285	275	271	269	274	272	270	270	268	267
-51	502	1	1600	0	329	300	314	333	345	379	464	545	584	641	556	543	567	586	711	790	1053	1096	982	1319	1341	999	1240	1199	817	800	837	818	764	871	1064	895	707	653	640	632	786	997	795	560	553	631	1172	1402	1217	1386	1077	594	556	766	974	1029	963	838	1091	1179	780	588	515	503	513	522	600	628	576	502	430	423	398	380	406	411	409	394	416	397	383	412	407	381	379	379	366	335	322	324	325	328	317	315	307	303	307	311	311	302	305	313	314	313	321	327	323	301	299	293	290	284	275	280	280	277	277	278	279	276	280	313	318	310	281	271	273	271	270	272	271	277	310	407	441	441	390	312	285	277	272	270	272	273	270	270	268	268
-48	502	1	1600	0	327	297	310	328	343	376	459	538	573	622	546	537	565	580	698	777	1018	1067	952	1283	1304	974	1196	1155	797	785	820	801	751	856	1042	876	689	642	627	621	773	970	780	554	547	624	1145	1357	1184	1323	1039	588	551	754	951	985	920	808	1073	1160	765	583	511	500	507	517	597	619	570	496	430	420	397	378	403	406	405	393	414	394	382	407	406	380	380	374	365	333	318	322	324	326	317	315	306	303	305	309	309	299	300	312	314	314	319	326	320	300	299	290	289	283	276	279	279	277	276	276	278	276	279	313	316	310	280	271	274	270	270	270	271	276	308	407	435	439	387	308	283	276	270	269	272	271	269	269	269	267
-45	502	1	1600	0	327	296	310	329	343	378	460	539	582	635	551	537	566	579	695	779	1033	1072	957	1284	1300	970	1214	1176	799	780	817	792	746	854	1033	875	685	641	626	620	768	967	781	553	547	628	1139	1356	1200	1370	1063	587	554	753	956	1007	955	832	1071	1149	763	576	507	499	506	517	597	621	572	498	432	420	396	379	402	408	407	391	413	391	383	409	403	380	379	374	361	333	320	322	323	325	317	315	306	302	306	309	309	299	301	313	314	314	320	324	319	302	298	289	289	281	276	280	279	277	274	278	277	276	281	311	315	308	279	269	272	271	269	270	272	276	308	402	434	438	386	309	283	275	269	269	272	272	270	270	268	267
-42	502	1	1600	0	326	297	312	329	341	377	457	536	571	622	544	535	559	576	690	771	1005	1058	947	1281	1314	974	1202	1171	807	792	823	806	756	865	1045	881	690	644	632	625	779	972	782	556	550	628	1149	1364	1190	1345	1054	590	551	757	964	1003	941	828	1086	1158	767	584	510	502	509	519	601	622	574	500	430	421	395	379	404	409	405	391	415	395	382	408	404	381	376	374	366	335	322	323	325	325	316	314	306	302	305	311	310	298	302	311	314	312	320	325	320	305	298	292	289	282	276	280	280	279	274	276	276	275	282	312	314	309	281	270	273	271	269	271	273	276	310	406	437	441	386	310	286	276	270	269	272	273	271	271	268	266
-39	502	1	3200	0	381	337	357	388	406	454	593	721	807	917	746	732	774	825	1052	1216	1695	1775	1589	1968	1990	1642	1956	1930	1306	1264	1350	1319	1183	1400	1760	1465	1055	960	926	927	1236	1637	1258	783	780	925	1815	1996	1959	1996	1721	845	779	1190	1615	1693	1580	1336	1794	1932	1223	837	694	661	672	706	854	909	822	660	556	538	492	464	504	516	507	495	526	496	474	518	516	467	458	457	435	396	376	379	382	383	369	367	353	346	356	360	357	344	346	362	366	366	372	383	377	351	342	330	322	311	300	305	304	302	300	302	301	295	308	362	368	359	309	284	288	286	283	285	288	298	358	513	567	570	485	361	315	296	284	281	285	289	286	282	276	274
-36	502	1	1600	0	325	295	310	328	342	376	462	537	576	628	547	532	563	576	691	770	1016	1066	950	1277	1308	973	1220	1186	809	790	826	804	757	866	1048	882	690	642	630	625	778	973	785	558	549	625	1153	1365	1199	1382	1069	592	553	758	966	1022	965	839	1080	1156	766	585	513	502	508	517	597	624	572	498	429	422	398	378	406	408	407	392	415	395	383	410	407	384	378	374	363	332	321	324	325	325	317	314	306	303	305	311	309	299	301	311	315	314	321	326	321	301	301	290	288	283	278	279	279	279	275	279	277	276	280	312	314	309	279	270	274	272	270	272	272	275	309	406	438	443	389	309	286	275	271	269	273	273	270	270	268	268
-33	502	1	1600	0	323	294	308	324	339	374	453	529	567	614	539	530	553	566	677	764	994	1046	939	1257	1294	963	1194	1159	798	783	819	801	751	851	1034	866	688	636	628	622	771	964	783	553	548	625	1143	1352	1193	1342	1046	584	551	752	952	1004	936	822	1077	1146	761	581	509	498	506	520	598	620	573	495	432	421	396	378	403	408	404	391	413	395	380	407	406	380	376	371	361	332	320	321	323	324	316	310	304	302	303	310	309	298	302	310	314	313	319	323	321	302	297	289	288	282	275	278	279	278	274	278	277	274	280	308	316	310	279	271	273	270	269	270	271	275	308	406	437	442	387	309	283	274	269	268	271	271	269	271	266	266
-30	502	1	3200	0	374	330	352	382	395	447	581	702	779	889	723	708	748	805	1017	1189	1655	1733	1547	1948	1981	1591	1928	1895	1260	1222	1305	1271	1154	1361	1708	1416	1028	931	910	903	1202	1590	1224	765	764	909	1790	1996	1938	1993	1697	832	766	1162	1582	1656	1550	1299	1766	1904	1202	820	681	656	663	699	838	892	809	648	551	532	488	459	503	510	504	486	521	493	468	514	506	462	455	452	435	392	374	375	380	380	365	364	349	345	351	359	356	340	344	357	367	365	369	379	375	348	337	327	321	308	300	301	301	301	297	299	296	293	309	359	366	355	306	282	287	283	283	282	286	296	353	509	561	567	482	357	313	296	285	278	285	286	283	280	276	273
-27	502	1	3200	0	372	328	350	382	395	445	577	698	773	880	724	702	745	804	1017	1183	1645	1713	1531	1941	1973	1576	1911	1881	1243	1211	1295	1259	1142	1356	1707	1405	1018	923	899	898	1194	1584	1210	762	756	905	1786	1996	1927	1993	1693	831	761	1149	1563	1640	1519	1287	1756	1891	1194	816	675	646	664	693	841	891	810	648	547	528	488	458	497	511	502	488	518	489	468	514	506	462	455	454	432	391	372	375	377	379	365	364	348	341	352	355	353	339	342	359	364	361	369	375	374	346	335	326	318	307	299	301	302	300	297	299	297	293	306	359	365	358	305	282	286	284	282	282	287	294	354	506	556	562	481	355	312	292	282	278	284	287	283	281	276	272
-24	502	1	3200	0	366	322	345	371	388	437	563	670	748	846	698	684	725	774	976	1138	1584	1659	1476	1918	1954	1526	1877	1832	1210	1183	1260	1218	1108	1315	1648	1367	998	907	878	881	1170	1556	1187	750	744	887	1773	1993	1910	1992	1669	813	755	1133	1544	1631	1524	1284	1730	1867	1186	807	670	647	653	690	826	882	798	641	548	525	485	455	498	507	500	485	513	488	466	511	504	462	452	450	429	389	369	372	375	376	364	360	349	341	351	357	354	339	342	359	363	361	368	377	372	346	339	327	319	307	299	300	302	300	298	300	297	293	306	358	363	357	304	283	288	284	283	283	286	294	355	507	562	564	479	357	313	295	283	280	283	286	282	282	276	274
-21	502	1	3200	0	367	323	347	373	392	437	563	677	753	849	706	688	726	774	981	1136	1581	1661	1487	1915	1961	1536	1882	1840	1213	1183	1261	1231	1110	1325	1669	1370	999	913	890	888	1179	1570	1199	751	750	890	1771	1994	1914	1991	1669	817	753	1138	1551	1611	1509	1271	1736	1879	1187	813	670	645	654	690	831	884	801	644	547	527	487	456	497	509	503	483	514	490	467	512	508	461	455	449	432	389	372	373	379	378	366	363	351	341	353	358	354	337	343	358	363	363	372	378	376	343	337	328	321	308	298	303	303	300	296	300	297	294	307	360	366	359	306	283	287	283	283	284	286	297	355	510	564	569	484	358	314	296	286	279	285	286	283	282	277	274
-18	502	1	3200	0	331	297	310	332	349	391	474	565	608	667	580	564	599	614	757	847	1151	1208	1067	1433	1495	1094	1365	1357	885	849	908	886	827	950	1198	1004	769	704	687	691	874	1134	914	602	597	701	1350	1683	1448	1627	1289	659	603	862	1147	1233	1146	992	1297	1464	921	664	566	551	564	576	683	725	656	556	473	459	430	406	436	448	447	430	453	434	419	448	451	416	415	407	399	360	342	345	349	349	339	336	325	318	326	331	329	316	320	333	338	340	349	354	350	326	320	309	303	294	287	289	290	289	286	288	288	284	296	337	349	342	295	275	280	277	276	277	279	288	344	477	529	540	463	345	302	289	279	275	280	282	277	277	272	270
-15	502	1	6400	0	379	322	346	374	395	442	547	678	718	858	712	664	720	737	943	1070	1448	1614	1362	1760	1936	1426	1673	1773	1115	1049	1128	1099	1022	1144	1480	1276	911	836	819	814	1041	1378	1152	703	695	829	1615	1980	1810	1912	1621	780	705	1023	1412	1531	1399	1266	1592	1873	1162	803	663	635	655	681	823	878	789	640	538	519	482	453	490	505	498	479	516	494	471	509	520	471	463	456	442	395	377	382	386	388	373	371	356	351	359	366	364	351	353	372	384	383	390	402	397	365	353	343	336	319	312	311	313	311	307	313	310	308	327	386	397	392	324	291	297	297	295	294	301	313	401	586	659	676	562	396	342	314	299	293	299	302	300	296	287	282
-12	502	1	25600	0	294	275	278	288	298	318	379	435	458	482	434	429	443	451	512	555	662	680	634	758	768	642	730	709	564	556	581	569	546	611	689	611	526	508	505	506	610	708	615	477	479	553	888	1044	946	1063	854	548	528	713	884	940	900	834	1071	1189	786	625	549	546	566	594	692	731	667	576	492	485	457	437	478	490	485	477	514	489	476	519	523	479	479	476	459	409	387	397	406	406	396	392	373	370	382	397	398	380	394	415	431	430	441	459	449	415	403	387	379	361	345	349	351	352	349	355	350	353	388	475	484	476	372	329	342	339	337	338	351	383	516	886	1043	1057	796	503	428	386	358	348	361	368	364	357	338	332
-9	502	1	51200	0	355	317	327	342	362	390	481	543	586	628	544	534	557	580	668	738	938	957	877	1117	1121	879	1054	1014	736	729	765	755	714	831	979	831	688	657	656	658	827	1019	830	609	614	726	1346	1620	1444	1656	1258	698	670	973	1293	1392	1327	1166	1603	1762	1090	805	683	681	701	751	921	995	894	725	620	600	552	527	586	607	599	594	633	606	593	648	653	591	590	588	555	494	468	478	485	494	476	475	459	452	470	481	476	464	468	504	519	514	543	562	549	506	486	478	460	438	425	432	430	436	435	435	433	436	478	599	620	601	461	408	421	419	418	415	440	478	681	1352	1666	1713	1211	655	539	486	454	440	458	464	464	450	423	414
-6	502	1	51200	0	336	302	311	321	345	369	459	515	551	590	519	507	531	548	626	685	860	871	795	990	988	787	937	905	679	667	698	685	650	745	867	744	624	597	595	599	733	882	733	546	556	650	1126	1329	1193	1365	1042	624	607	844	1078	1153	1097	983	1338	1430	916	699	614	614	631	664	800	854	770	645	557	544	506	485	535	545	542	534	572	545	533	588	586	534	533	529	507	454	432	442	450	454	441	434	415	414	426	443	438	419	433	463	475	474	489	507	499	462	446	428	416	399	381	387	389	390	395	395	391	392	436	534	548	527	416	364	380	375	377	372	395	436	594	1080	1313	1310	969	574	482	433	399	385	407	416	410	403	374	369
-3	502	1	51200	0	335	301	311	324	345	371	460	519	555	590	515	508	525	547	626	679	853	858	784	982	961	775	927	876	666	659	689	673	642	739	853	729	618	591	587	590	726	877	715	544	549	649	1131	1304	1183	1362	1029	624	609	848	1078	1140	1096	972	1348	1414	912	697	616	612	628	662	794	851	763	643	559	545	505	483	534	546	538	535	573	543	529	586	584	531	531	526	503	448	429	436	445	452	437	427	409	405	425	434	436	413	425	455	468	467	483	497	490	452	438	422	409	387	375	378	381	382	383	387	379	379	422	522	531	513	407	356	373	362	363	364	386	422	569	1032	1244	1233	912	553	468	421	389	374	390	402	399	388	366	361
