## Supplementary material for "Hyperspectral open source imaging system": HOSI supplementary files including code and 3D printer models: 2023-12-12_12-13-17_butterflies.csv (part 2 of 3)

h	9	-180	140	3	460	640	3	2000000	2	120000
0	502	1	51200	0	348	314	321	337	360	384	471	535	573	617	532	521	544	566	651	715	898	913	833	1047	1037	824	980	940	696	688	721	703	672	780	908	777	651	625	623	630	780	949	774	578	589	696	1268	1478	1349	1543	1165	673	655	947	1230	1335	1274	1114	1573	1652	1053	778	673	666	687	730	903	956	868	705	612	594	550	521	586	600	592	589	632	605	593	650	647	589	589	591	553	491	470	476	485	495	475	476	454	454	475	482	478	460	466	500	515	510	535	552	538	497	478	471	449	428	415	421	423	428	424	427	424	422	464	580	590	566	441	390	410	401	397	396	416	459	630	1243	1498	1479	1077	611	510	458	425	409	428	444	435	425	399	385
3	502	1	51200	0	331	300	310	324	344	370	458	523	561	596	525	516	538	561	647	709	896	907	828	1041	1034	824	987	941	705	695	728	718	678	788	923	790	657	628	627	631	790	958	788	583	590	701	1270	1495	1349	1539	1167	671	656	935	1220	1308	1234	1098	1529	1630	1033	769	663	658	680	725	885	940	848	695	600	581	539	513	569	585	579	572	617	586	574	630	629	572	570	573	537	481	459	465	474	481	463	460	442	443	454	469	466	448	453	483	501	498	516	535	522	483	466	456	437	417	403	405	408	411	409	414	408	408	450	551	571	547	434	379	391	389	386	385	400	443	602	1115	1363	1373	1008	589	493	444	409	396	407	421	421	407	383	373
6	502	1	51200	0	316	290	295	306	323	346	427	489	521	551	494	483	505	521	600	656	810	824	758	942	934	758	907	866	661	656	686	676	643	744	864	738	622	599	600	604	750	904	739	554	567	670	1192	1377	1250	1430	1082	644	629	885	1142	1211	1163	1028	1430	1495	965	727	635	636	654	689	832	891	803	665	579	558	517	497	548	561	551	551	586	558	545	602	599	544	543	542	514	461	434	450	456	462	447	441	419	419	435	448	444	427	437	465	479	476	495	510	504	465	447	434	419	398	386	389	392	393	393	392	391	388	431	534	545	525	415	361	379	376	370	370	387	425	577	1071	1277	1266	940	563	476	423	395	378	396	404	400	391	368	359
9	502	1	51200	0	318	295	301	314	334	361	449	510	555	589	516	516	536	565	654	724	937	939	873	1140	1116	882	1100	1035	755	756	809	794	750	895	1075	894	732	700	699	705	925	1173	903	655	667	813	1625	1862	1717	1944	1455	781	755	1164	1564	1666	1593	1365	1899	1959	1285	909	769	751	770	841	1049	1130	1011	794	675	654	602	572	641	654	649	638	687	649	633	703	687	627	631	628	580	516	489	497	507	516	495	490	471	468	491	495	491	473	478	514	525	524	556	570	556	509	488	477	458	441	426	429	428	433	431	429	428	427	469	596	602	571	451	394	411	404	402	400	421	460	625	1271	1546	1485	1088	612	512	459	428	409	426	440	434	418	395	385
12	502	1	12800	0	267	263	265	266	268	279	319	352	384	398	366	371	379	404	447	491	596	598	579	702	673	597	714	654	539	553	577	571	546	636	730	625	545	530	530	533	661	803	632	496	504	584	1060	1171	1048	1264	915	568	553	774	969	1001	970	830	1180	1176	787	616	542	534	547	572	672	706	644	553	485	472	440	423	461	466	464	451	482	453	446	483	478	445	442	441	419	374	354	359	367	368	357	353	338	334	343	354	351	334	342	362	370	366	384	389	383	353	344	329	323	307	299	303	303	303	301	304	299	298	313	390	396	377	312	285	293	288	287	286	292	308	391	608	678	675	560	396	334	306	294	286	295	299	295	291	283	279
15	502	1	12800	0	273	266	270	276	285	304	374	429	461	492	449	446	473	500	595	686	945	1040	1003	1437	1494	1138	1477	1436	962	956	1024	1004	932	1123	1415	1159	883	826	821	827	1087	1438	1100	717	722	871	1756	1990	1886	1993	1631	806	750	1153	1570	1645	1552	1298	1800	1901	1206	840	693	675	690	734	899	958	865	690	587	566	517	487	539	552	540	531	568	540	513	566	560	505	499	498	476	422	401	410	411	412	399	392	376	370	380	392	386	368	378	400	406	403	413	425	419	384	372	361	349	330	321	321	323	322	319	323	320	315	335	417	420	411	333	296	306	301	298	297	305	323	418	654	743	742	603	415	354	323	306	297	305	313	307	299	290	284
18	502	1	6400	0	284	271	277	288	302	330	411	463	513	544	473	477	497	532	619	714	973	1011	979	1386	1375	1051	1402	1290	879	873	919	910	844	1031	1273	1028	803	753	735	742	981	1279	951	643	641	771	1598	1839	1646	1896	1404	716	666	1013	1357	1417	1347	1093	1594	1618	1022	725	613	602	610	642	782	829	755	610	527	508	468	440	488	495	487	475	511	482	460	513	499	457	455	451	432	388	369	372	378	381	368	362	345	340	349	358	353	338	345	366	366	364	380	384	379	348	343	327	320	304	299	299	300	302	297	302	295	294	308	375	381	365	306	282	288	284	282	282	286	297	368	566	614	611	511	371	320	299	285	280	287	289	286	282	277	274
21	502	1	3200	0	326	303	318	341	360	399	501	588	635	688	587	596	619	662	807	913	1266	1299	1194	1649	1632	1212	1537	1440	949	933	975	956	881	1062	1313	1070	820	757	739	741	956	1257	955	633	626	743	1510	1765	1555	1759	1339	685	628	938	1258	1313	1221	1027	1445	1518	960	679	579	565	576	593	710	753	679	566	486	472	438	415	449	458	455	440	469	445	427	468	459	429	423	421	405	366	350	350	355	355	347	341	327	325	330	337	333	321	324	340	344	344	356	361	355	330	322	310	308	297	288	291	292	293	287	291	288	284	297	348	354	342	296	277	282	277	277	277	279	288	344	492	538	540	462	345	305	289	279	275	278	281	280	277	273	270
24	502	1	6400	0	378	305	328	342	375	415	491	618	636	726	660	597	657	652	824	923	1220	1402	1172	1511	1729	1247	1430	1555	995	929	997	980	914	1016	1301	1140	830	765	753	746	945	1254	1055	658	653	766	1461	1891	1623	1746	1460	728	658	946	1290	1390	1268	1148	1455	1743	1069	746	628	609	623	645	777	840	749	615	516	498	464	436	472	487	480	464	494	473	457	488	501	455	447	444	432	389	370	373	377	377	366	363	346	342	350	359	358	340	346	366	376	376	381	392	387	360	351	337	328	318	304	308	310	307	304	308	307	305	319	379	389	389	317	290	294	292	290	290	294	310	394	568	639	660	549	390	336	311	297	291	298	299	295	293	286	283
27	502	1	25600	0	284	270	275	279	288	304	369	418	450	474	431	431	448	457	521	570	685	696	650	791	792	660	776	748	594	591	621	614	590	669	782	677	584	559	557	567	692	846	702	530	535	626	1083	1300	1152	1328	1039	618	592	822	1055	1120	1067	945	1289	1410	905	685	593	588	608	629	753	812	733	617	529	517	481	461	499	514	505	497	529	501	490	536	535	490	490	485	470	416	396	398	408	408	397	391	374	366	377	397	389	373	383	409	417	420	431	443	436	399	388	371	360	344	331	336	338	337	335	338	332	333	359	444	456	448	355	313	321	319	317	316	329	353	462	755	889	903	711	464	390	356	331	320	329	338	336	325	312	304
30	502	1	51200	0	347	319	328	353	378	417	514	598	635	686	588	580	605	615	720	801	1019	1032	911	1163	1179	896	1072	1048	743	735	780	767	720	839	1004	854	694	664	664	668	851	1071	851	621	630	757	1437	1728	1526	1758	1326	725	698	1030	1386	1470	1401	1208	1706	1844	1139	832	702	695	716	768	947	1017	909	729	622	603	552	525	585	604	595	587	627	596	577	639	639	574	574	570	538	478	453	462	469	479	459	456	433	430	449	459	454	434	446	478	489	485	503	522	509	472	453	438	427	403	389	388	397	395	396	400	395	391	432	539	553	527	419	364	379	378	370	367	391	429	577	1046	1289	1267	932	563	472	426	393	382	393	405	400	387	369	359
33	502	1	51200	0	348	304	317	336	361	392	487	558	603	639	569	549	576	594	684	760	952	983	874	1092	1115	861	1016	995	720	709	752	735	693	804	952	808	673	637	635	643	807	1000	810	599	603	718	1327	1588	1409	1613	1216	690	669	974	1282	1364	1296	1142	1604	1730	1079	792	677	672	692	740	912	966	871	706	610	591	540	514	572	591	584	577	617	588	574	635	628	570	571	568	538	475	453	462	470	476	459	454	435	432	449	461	459	438	446	479	493	490	506	525	512	479	458	446	431	407	393	394	397	402	398	404	397	397	441	546	560	534	425	368	383	379	376	375	394	433	587	1093	1326	1309	975	574	478	430	399	385	401	412	406	398	374	362
36	502	1	51200	0	351	306	317	331	357	389	476	552	585	627	551	530	556	574	654	721	898	907	825	1019	1011	800	949	904	678	671	700	685	651	757	872	746	628	603	601	607	752	905	742	562	568	673	1201	1393	1266	1428	1090	647	630	890	1150	1229	1168	1039	1449	1544	980	734	638	634	658	695	843	896	808	667	577	560	519	496	545	560	554	548	585	560	545	601	600	543	541	540	514	460	433	444	452	456	446	438	417	415	433	447	443	425	433	463	476	478	490	506	501	461	447	429	416	390	382	386	389	390	386	393	389	385	429	528	540	520	416	359	377	370	371	367	386	425	577	1034	1254	1261	938	562	470	424	392	377	392	407	400	389	367	357
39	502	1	51200	0	330	292	305	318	339	370	455	518	555	593	520	508	531	548	631	686	853	863	779	970	957	768	916	875	663	658	684	667	635	727	833	709	603	577	575	578	709	844	685	529	536	634	1067	1217	1097	1246	937	592	586	802	986	1031	986	893	1216	1264	827	652	575	572	591	625	736	766	696	593	516	504	473	453	495	502	500	489	520	496	483	528	524	485	486	482	460	407	389	395	404	407	397	391	374	371	381	395	390	376	391	420	426	425	447	458	449	413	399	382	372	355	344	345	346	348	348	354	352	349	381	477	482	471	371	327	341	339	334	333	354	386	527	870	1030	1015	784	501	422	380	356	346	358	365	361	352	335	331
42	502	1	51200	0	357	320	336	357	385	428	535	615	658	705	609	612	631	656	777	860	1120	1110	986	1304	1267	946	1166	1092	773	765	807	781	733	850	1006	839	689	654	648	651	817	1000	797	592	597	708	1287	1481	1336	1520	1131	665	645	916	1175	1255	1179	1044	1466	1520	970	729	633	629	646	680	815	869	776	652	563	546	507	484	532	543	537	527	564	537	528	579	575	524	520	516	495	440	418	426	435	437	427	416	396	396	412	427	420	402	413	441	455	454	468	482	476	437	422	406	393	374	361	365	364	369	369	370	366	363	399	502	506	491	392	341	351	349	349	348	364	399	543	945	1107	1093	839	524	440	395	367	355	369	379	373	366	347	340
45	502	1	51200	0	383	333	356	373	408	448	541	645	674	755	638	624	650	660	803	881	1117	1128	978	1267	1259	947	1129	1085	768	756	804	780	730	844	987	842	684	652	647	649	815	978	796	591	596	704	1257	1479	1330	1478	1127	661	639	901	1149	1235	1155	1031	1415	1505	959	720	632	625	642	672	806	852	765	640	553	536	499	476	524	531	528	516	551	525	513	558	557	513	510	504	484	429	413	415	423	430	416	410	387	389	396	413	411	393	404	431	445	443	459	474	469	427	416	397	386	366	352	355	356	362	357	363	361	358	392	487	495	485	383	339	348	346	345	342	359	394	537	901	1063	1062	817	513	433	389	360	349	363	372	368	359	341	334
48	502	1	51200	0	330	304	312	329	350	387	480	547	590	637	547	538	563	582	670	740	921	923	846	1070	1044	832	995	937	705	697	726	714	680	789	908	764	648	617	613	618	769	914	737	564	574	675	1190	1348	1222	1390	1023	628	616	855	1079	1131	1072	955	1325	1368	880	682	599	601	616	645	766	804	721	614	534	520	483	466	508	515	510	503	537	506	497	548	535	493	498	493	471	419	395	406	410	416	403	395	380	374	389	401	398	383	395	423	429	429	448	462	456	414	403	387	373	356	344	349	350	353	347	353	351	350	381	481	485	465	372	326	340	338	337	334	351	383	521	875	1026	1004	776	499	419	379	353	343	353	364	357	351	332	327
51	502	1	51200	0	338	302	314	332	354	387	484	546	586	633	552	540	565	590	679	752	956	966	883	1131	1126	882	1057	1012	740	726	773	749	706	826	959	812	672	636	637	635	793	954	774	580	586	693	1229	1422	1284	1434	1076	645	626	877	1104	1172	1098	990	1354	1420	907	698	614	608	625	658	781	820	740	623	543	526	489	469	513	522	518	509	541	514	501	550	541	502	502	496	480	422	401	412	419	422	413	404	384	384	400	410	411	393	402	432	442	443	460	473	462	426	415	396	385	366	355	360	357	363	361	367	364	361	397	500	499	480	382	340	354	344	344	344	362	400	546	953	1113	1074	810	516	437	393	369	354	369	382	374	365	345	340
54	502	1	51200	0	343	311	321	339	363	396	494	560	605	650	559	565	585	615	717	806	1041	1050	975	1294	1277	974	1231	1152	834	830	879	861	803	961	1134	938	750	718	710	720	939	1175	892	655	665	818	1629	1827	1678	1897	1372	754	744	1136	1507	1588	1504	1287	1865	1904	1204	868	736	726	749	814	1012	1076	957	758	656	632	582	549	622	632	629	619	662	628	611	683	671	607	610	604	564	500	475	486	494	502	481	478	462	455	478	485	479	462	471	502	517	511	538	552	542	500	476	469	452	432	415	414	419	424	419	423	418	416	462	584	592	562	440	388	402	397	394	396	414	455	630	1245	1489	1458	1050	600	503	449	421	406	424	437	429	413	390	382
57	502	1	12800	0	271	266	271	276	284	303	384	420	460	474	421	437	446	475	544	603	774	759	747	1000	951	785	1005	899	679	689	724	713	673	812	959	792	654	629	625	624	795	997	760	568	568	662	1329	1479	1330	1564	1118	627	606	876	1156	1196	1132	941	1399	1386	890	669	573	576	580	607	734	776	706	590	509	494	459	436	483	487	481	472	506	478	463	511	495	462	463	458	438	387	367	375	379	383	372	365	347	343	354	362	363	345	355	374	382	376	397	400	396	362	353	339	329	313	304	307	311	308	308	308	305	303	321	400	405	389	316	287	298	292	289	288	295	312	400	636	706	694	571	402	339	311	294	288	296	302	297	292	284	280
60	502	1	6400	0	297	281	290	311	330	362	451	511	557	594	519	537	553	588	703	792	1086	1099	1052	1486	1470	1110	1449	1338	914	917	967	948	877	1071	1322	1074	825	772	749	751	995	1295	967	651	651	776	1615	1862	1642	1871	1386	717	670	1014	1363	1406	1318	1089	1601	1649	1039	736	617	610	619	645	787	839	764	618	530	511	469	444	492	501	491	480	514	484	463	514	500	461	460	455	435	392	370	373	380	384	369	363	351	346	352	360	360	342	345	367	370	367	383	391	386	353	345	331	324	310	303	301	303	302	299	302	298	296	312	382	383	370	308	281	290	286	282	284	289	299	373	568	621	620	521	374	323	299	285	280	287	292	286	283	278	275
63	502	1	3200	0	333	306	322	343	365	409	515	599	656	713	606	618	643	690	849	960	1320	1356	1221	1676	1667	1226	1525	1442	968	945	996	977	898	1068	1325	1078	822	762	739	742	947	1226	946	627	624	735	1458	1720	1486	1660	1278	674	625	912	1197	1250	1139	970	1379	1463	939	669	571	556	567	581	694	731	665	558	478	467	433	410	443	454	446	432	458	436	421	454	450	418	415	411	397	362	341	345	347	350	339	336	322	319	324	329	329	314	320	333	339	337	344	353	347	322	317	305	303	292	285	287	288	287	282	287	283	282	291	335	342	335	290	274	279	276	273	274	276	282	336	462	510	511	440	334	295	282	274	273	275	277	274	275	271	268
66	502	1	3200	0	351	321	339	367	379	428	545	647	715	799	659	661	690	744	926	1060	1470	1514	1369	1832	1857	1381	1702	1638	1088	1060	1126	1090	989	1174	1463	1199	890	823	797	792	1031	1343	1031	672	663	788	1578	1864	1635	1820	1411	724	668	984	1311	1362	1263	1066	1496	1606	1015	711	600	587	599	617	735	781	705	585	501	485	450	424	459	467	460	446	473	446	432	468	462	429	424	421	405	367	348	351	356	355	347	340	329	325	329	337	335	319	325	335	340	340	352	357	352	326	321	309	304	294	287	289	289	287	283	289	286	282	291	339	345	336	290	274	277	275	275	275	276	283	335	467	516	516	442	335	297	283	274	273	276	277	273	274	271	269
69	502	1	3200	0	368	331	352	379	394	446	575	685	758	848	706	700	741	797	1002	1142	1581	1647	1459	1897	1931	1469	1785	1730	1156	1126	1199	1160	1050	1239	1559	1277	939	855	834	823	1081	1424	1086	698	697	823	1652	1947	1715	1880	1480	754	693	1029	1380	1432	1306	1114	1565	1688	1063	747	627	609	615	634	768	813	734	603	518	500	462	434	468	481	470	458	486	459	439	478	475	437	433	427	412	371	357	361	363	363	351	349	333	329	335	343	339	325	328	343	351	347	357	362	357	330	325	315	310	298	289	294	293	292	288	291	289	286	297	345	351	342	296	276	283	278	278	277	280	286	341	477	526	531	453	342	301	286	277	273	278	279	277	277	273	270
72	502	1	3200	0	370	331	352	380	398	445	571	688	752	848	706	700	738	788	990	1141	1569	1645	1469	1901	1937	1489	1805	1764	1176	1138	1205	1169	1064	1250	1564	1281	939	859	836	829	1080	1422	1090	698	697	823	1647	1942	1717	1884	1485	750	692	1020	1368	1433	1336	1133	1543	1687	1059	744	621	604	615	633	764	811	728	602	513	496	457	430	464	473	470	454	480	456	438	473	475	434	430	422	412	372	356	355	359	359	349	347	329	329	332	340	338	326	327	340	346	345	352	361	356	331	324	313	306	297	289	290	291	291	287	289	286	286	294	336	346	340	296	277	281	277	276	276	279	284	339	469	521	526	451	338	300	285	277	275	278	278	276	276	271	270
75	502	1	3200	0	334	309	325	352	368	409	525	606	674	723	614	624	649	697	845	965	1340	1358	1242	1697	1687	1248	1551	1471	989	972	1031	997	915	1087	1349	1105	838	776	755	749	947	1240	954	638	633	740	1450	1726	1487	1676	1290	685	634	920	1211	1246	1153	974	1375	1465	935	674	573	563	571	582	689	733	664	563	483	470	435	413	442	454	444	434	461	434	418	454	448	414	415	409	396	356	339	341	346	343	338	332	318	315	318	327	326	311	317	329	331	331	339	348	342	317	310	301	298	289	282	285	285	283	280	283	282	279	286	330	338	326	285	272	275	272	271	272	275	279	322	448	497	495	428	324	291	280	271	270	274	275	272	272	269	267
78	502	1	3200	0	375	334	355	385	400	452	582	709	779	881	728	722	759	808	1025	1173	1617	1684	1499	1918	1947	1511	1828	1788	1188	1146	1215	1188	1072	1265	1586	1298	949	872	845	841	1097	1447	1106	713	711	842	1673	1964	1761	1932	1522	765	705	1044	1407	1476	1373	1162	1577	1712	1073	753	630	610	624	644	773	820	745	610	520	501	462	437	471	482	475	460	490	462	444	480	478	439	435	430	414	372	356	360	362	363	352	348	336	332	333	344	340	327	330	345	349	349	357	363	359	333	325	314	310	297	290	291	293	291	290	291	291	287	297	345	351	343	295	277	282	280	277	278	280	287	343	481	526	532	456	341	299	288	276	275	276	279	278	277	273	270
81	502	1	3200	0	374	334	354	384	403	452	583	707	778	870	724	719	762	811	1023	1177	1610	1686	1504	1925	1956	1523	1838	1789	1200	1164	1233	1197	1093	1274	1594	1304	958	877	851	847	1107	1455	1121	714	713	839	1670	1963	1741	1915	1509	766	705	1043	1403	1461	1346	1148	1580	1705	1085	755	630	612	621	644	771	823	746	609	522	502	462	433	472	482	474	461	487	463	446	483	480	440	436	430	414	373	358	358	362	365	353	348	335	332	336	343	340	324	330	346	351	349	358	365	358	332	325	313	308	297	288	293	294	291	290	291	290	286	298	347	353	345	298	276	281	278	277	277	281	286	341	477	527	534	453	343	302	288	277	275	279	281	277	276	272	270
84	502	1	3200	0	374	332	353	381	400	447	577	695	766	867	722	706	747	795	1001	1141	1576	1646	1470	1907	1944	1496	1818	1774	1184	1147	1207	1174	1061	1245	1554	1287	944	859	838	828	1079	1415	1087	701	702	825	1640	1946	1711	1892	1486	756	696	1027	1373	1439	1341	1139	1551	1679	1059	746	621	604	614	634	767	811	731	601	517	497	458	433	469	479	471	457	485	461	438	477	476	435	433	426	412	372	355	358	361	362	352	347	333	327	334	342	340	327	328	343	349	345	355	361	359	334	324	314	310	300	291	293	291	293	288	291	289	285	299	344	350	341	294	276	280	279	278	277	278	287	340	473	521	528	451	339	302	286	277	273	279	278	276	277	272	271
87	502	1	3200	0	373	332	355	382	402	448	577	700	760	850	714	706	749	792	1001	1138	1558	1634	1466	1895	1930	1492	1770	1737	1168	1138	1199	1166	1059	1238	1541	1279	937	854	831	825	1066	1400	1088	696	691	812	1600	1906	1666	1825	1445	744	683	998	1340	1391	1268	1091	1495	1632	1037	734	616	595	607	626	749	795	715	595	511	491	454	428	460	470	465	449	476	452	433	470	466	431	429	422	407	371	352	354	354	360	347	343	329	325	330	339	336	321	327	339	343	343	352	359	353	328	321	311	306	295	288	289	290	287	287	289	287	285	294	340	348	338	293	274	279	277	276	276	276	285	338	467	516	520	442	338	300	285	278	274	277	279	274	276	270	270
90	502	1	3200	0	351	319	334	364	379	427	546	642	716	804	656	654	685	732	896	1030	1429	1486	1341	1806	1821	1369	1710	1647	1096	1060	1124	1089	993	1171	1451	1192	887	818	804	796	1027	1334	1026	671	665	789	1565	1848	1640	1829	1421	722	666	973	1313	1380	1298	1096	1473	1584	1003	714	603	589	597	613	732	778	705	587	505	487	450	425	458	467	463	444	476	448	432	468	460	428	422	418	406	366	351	352	355	355	344	343	327	326	330	335	334	321	323	339	345	341	349	357	350	328	320	308	305	296	288	289	289	288	286	286	286	284	293	337	344	335	293	274	279	275	275	275	277	283	336	467	515	518	442	334	297	282	275	271	276	278	273	274	271	269
93	502	1	3200	0	376	337	357	385	403	454	583	713	782	870	727	718	767	811	1023	1172	1613	1675	1493	1915	1939	1499	1824	1767	1180	1146	1219	1184	1077	1265	1572	1296	949	866	847	840	1093	1443	1105	713	710	831	1650	1949	1721	1892	1498	760	701	1033	1388	1448	1323	1131	1566	1692	1067	754	628	611	618	639	767	817	740	605	516	499	461	435	471	480	474	459	489	461	445	483	476	438	436	428	416	373	357	360	363	364	353	350	333	329	337	344	341	326	331	346	352	347	358	366	361	332	328	314	310	298	291	293	293	293	289	291	290	286	299	347	354	345	296	278	282	278	277	279	279	287	340	476	528	531	454	342	303	287	278	274	279	280	278	277	272	270
96	502	1	3200	0	380	337	359	386	405	452	588	707	788	897	732	722	757	806	1017	1173	1607	1671	1490	1913	1941	1516	1855	1808	1195	1155	1221	1187	1074	1256	1571	1287	952	869	849	839	1092	1443	1109	708	708	831	1660	1949	1749	1941	1534	763	705	1033	1397	1493	1408	1181	1557	1678	1062	755	627	609	620	637	768	814	737	605	520	501	463	437	472	483	474	460	489	462	441	481	481	437	435	429	415	375	358	360	363	367	355	350	336	331	337	342	343	328	332	347	352	350	360	366	360	333	326	316	313	299	290	296	293	292	290	292	290	287	297	347	351	344	297	277	283	280	277	278	280	288	339	477	526	532	453	342	301	288	277	274	280	281	277	277	272	271
99	502	1	3200	0	371	334	355	385	401	453	584	705	779	876	722	716	756	809	1021	1172	1608	1668	1493	1921	1948	1523	1835	1788	1194	1156	1226	1193	1090	1276	1595	1312	960	877	853	851	1111	1450	1116	719	713	843	1673	1958	1739	1917	1514	767	707	1040	1409	1458	1355	1147	1583	1704	1074	757	631	608	623	644	772	819	741	608	522	502	462	436	472	480	473	460	491	464	441	480	480	438	435	429	416	375	356	358	362	364	353	351	337	331	335	341	340	328	328	345	351	349	359	364	358	333	326	314	308	299	290	292	293	291	289	291	291	288	298	348	353	346	296	276	280	278	277	278	277	287	341	481	533	537	457	341	304	287	278	275	279	281	278	276	273	270
102	502	1	3200	0	381	338	361	391	406	457	592	726	801	908	739	726	765	815	1034	1179	1621	1690	1500	1916	1948	1517	1855	1807	1205	1149	1220	1185	1076	1260	1573	1293	951	866	846	843	1096	1443	1109	710	708	838	1660	1959	1759	1935	1532	768	706	1036	1403	1482	1397	1171	1567	1684	1070	754	629	608	620	641	771	821	743	611	520	503	463	437	470	482	474	461	486	462	442	481	481	439	436	430	415	377	359	360	364	365	352	352	336	331	340	344	341	329	334	347	352	349	357	363	360	336	328	316	310	301	293	294	294	292	290	292	290	287	297	348	353	344	298	278	281	279	278	278	280	289	344	479	524	531	452	340	301	290	277	275	279	281	279	277	273	270
105	502	1	3200	0	383	340	359	390	408	460	592	719	798	903	740	732	772	823	1042	1189	1631	1695	1506	1917	1952	1518	1842	1786	1195	1152	1217	1194	1079	1268	1579	1297	954	870	848	845	1104	1443	1110	717	707	841	1670	1956	1736	1917	1518	768	708	1032	1393	1466	1363	1151	1566	1703	1072	759	632	609	620	637	765	821	738	608	520	501	461	437	471	482	474	461	491	464	443	479	476	440	436	430	414	373	357	360	363	363	354	349	335	331	337	344	343	328	333	347	348	349	358	364	360	333	327	317	310	299	291	296	294	292	289	293	290	287	297	347	354	344	296	279	282	280	278	278	279	288	342	477	527	531	455	343	303	288	277	274	279	280	277	275	272	270
108	502	1	3200	0	383	338	358	389	405	455	588	715	797	912	737	720	757	808	1010	1155	1587	1657	1465	1890	1919	1468	1801	1756	1156	1110	1178	1142	1036	1206	1510	1247	919	845	821	813	1054	1370	1063	688	680	808	1580	1886	1666	1859	1460	738	675	990	1321	1401	1323	1118	1463	1595	1011	722	605	591	601	615	732	780	704	587	502	484	448	424	454	464	459	443	470	446	429	462	459	425	423	416	402	363	346	348	354	355	342	338	328	323	327	334	330	320	322	333	340	337	345	354	348	324	318	308	301	293	284	286	287	285	284	285	284	281	290	333	339	332	289	272	278	273	273	273	277	282	328	448	494	497	430	330	293	281	272	270	276	275	273	272	269	268
111	502	1	3200	0	374	328	349	380	393	442	565	681	760	862	712	677	714	761	940	1066	1472	1535	1354	1774	1828	1363	1673	1635	1075	1027	1088	1051	966	1112	1368	1135	850	787	766	761	957	1229	959	642	631	735	1403	1679	1465	1650	1296	680	627	883	1156	1227	1154	983	1286	1394	905	658	568	553	558	575	665	695	636	546	468	454	424	405	431	434	432	416	440	418	404	433	428	403	399	395	383	344	330	332	335	335	325	320	311	307	311	316	314	302	307	319	321	319	326	334	327	308	302	292	290	282	276	278	279	276	274	277	275	273	279	312	322	311	279	268	270	271	269	270	271	274	312	416	446	454	396	311	281	273	268	267	270	269	267	267	266	266
114	502	1	3200	0	368	325	347	372	390	436	556	663	739	840	683	657	694	735	905	1034	1417	1476	1311	1743	1774	1325	1653	1596	1048	1015	1068	1033	938	1095	1350	1104	841	777	756	747	943	1213	935	630	623	728	1388	1642	1449	1650	1274	671	620	876	1150	1222	1162	980	1286	1360	888	653	564	550	558	572	664	694	632	545	467	455	426	404	432	437	436	419	443	420	405	436	430	403	401	396	382	346	330	334	336	336	327	322	311	310	312	317	316	306	308	321	321	320	331	332	330	308	302	293	292	281	276	279	279	276	274	277	276	274	280	316	320	310	278	269	272	270	267	270	271	273	309	420	450	451	395	309	282	275	268	267	270	269	268	267	266	264
117	502	1	3200	0	379	333	354	385	399	446	574	686	771	876	719	687	718	769	959	1094	1511	1578	1407	1846	1877	1432	1774	1720	1133	1093	1151	1119	1021	1199	1483	1213	901	832	811	804	1029	1329	1025	675	665	788	1539	1808	1605	1805	1408	722	658	956	1280	1357	1290	1078	1430	1537	980	704	597	580	592	608	720	761	691	579	496	482	446	422	455	458	455	441	470	446	426	462	456	424	420	414	403	365	347	350	353	353	342	337	325	322	326	334	332	319	321	338	340	338	348	355	348	323	318	307	303	293	287	288	287	286	283	285	285	282	291	338	343	331	292	274	278	276	273	275	275	281	330	456	505	507	436	333	296	281	274	271	276	277	273	274	271	269
120	502	1	3200	0	386	337	357	390	404	454	584	706	791	904	734	705	747	797	994	1134	1563	1644	1450	1884	1914	1475	1827	1774	1165	1119	1187	1150	1042	1229	1525	1255	925	846	826	818	1059	1387	1059	693	685	805	1597	1894	1678	1885	1475	744	678	996	1339	1430	1362	1130	1494	1596	1015	724	612	593	603	621	742	788	714	591	506	489	453	427	459	467	463	449	477	454	435	472	464	432	428	424	409	370	352	354	358	360	351	344	332	326	332	340	338	326	327	343	347	345	353	360	356	330	322	311	307	296	289	291	292	291	286	291	288	284	297	342	347	341	294	276	279	278	276	277	279	284	335	463	511	517	442	337	300	284	278	273	279	279	276	275	271	271
123	502	1	3200	0	387	341	361	391	409	457	595	731	822	943	750	726	766	820	1032	1172	1627	1693	1494	1909	1942	1516	1869	1828	1194	1146	1206	1176	1075	1253	1557	1292	942	864	841	834	1084	1419	1090	703	699	821	1627	1928	1732	1929	1526	760	692	1009	1362	1467	1400	1161	1521	1650	1039	740	618	602	611	631	752	804	721	597	512	494	459	430	464	475	469	454	482	458	439	475	473	434	430	425	410	372	353	358	360	362	350	345	334	329	334	341	338	326	330	345	349	347	354	363	358	331	327	314	310	297	290	294	292	292	289	291	288	286	298	344	352	343	296	277	280	278	276	276	278	285	341	470	522	525	449	340	303	287	277	274	278	279	277	275	272	269
126	502	1	3200	0	389	338	362	391	407	458	592	726	816	941	754	723	767	817	1027	1177	1629	1688	1493	1906	1938	1501	1866	1820	1183	1140	1208	1176	1058	1251	1558	1284	944	863	840	835	1080	1418	1089	699	700	822	1621	1923	1728	1932	1521	761	693	1017	1368	1464	1393	1160	1517	1640	1038	736	616	600	612	626	746	798	719	595	508	491	456	431	465	474	467	452	482	456	438	475	468	432	429	424	410	372	351	356	361	359	351	346	334	329	333	338	336	324	328	346	349	345	356	360	357	330	322	314	309	297	289	292	292	288	286	291	288	285	295	345	350	342	295	275	279	276	276	276	277	284	337	470	515	524	447	339	298	285	277	273	276	279	275	276	271	269
129	502	1	3200	0	386	332	356	385	402	452	584	711	804	930	744	710	748	795	1003	1153	1594	1660	1477	1894	1937	1502	1863	1820	1187	1136	1205	1166	1064	1242	1556	1273	931	859	837	828	1066	1411	1076	691	695	811	1617	1918	1717	1929	1521	751	686	1000	1353	1465	1414	1169	1511	1621	1030	730	616	592	609	625	748	793	713	591	508	490	454	428	460	469	465	449	479	454	434	470	467	432	427	422	407	371	351	353	358	360	348	342	331	328	332	339	338	321	327	343	348	346	353	359	356	331	322	312	306	298	289	291	291	290	288	291	288	285	295	345	348	340	293	275	280	277	275	276	277	286	335	467	517	523	447	337	301	286	275	272	277	279	274	276	270	268
132	502	1	3200	0	386	336	357	388	403	454	589	710	807	926	747	712	751	802	1005	1148	1584	1666	1472	1899	1929	1503	1859	1813	1190	1145	1211	1172	1065	1250	1559	1284	945	863	840	833	1068	1404	1081	697	695	819	1609	1912	1706	1909	1496	752	686	1001	1352	1443	1377	1151	1492	1613	1031	732	615	598	609	624	745	791	711	594	511	490	453	429	461	472	465	447	480	457	436	468	468	433	427	425	411	368	352	355	357	359	348	346	330	328	332	338	335	321	326	340	347	346	355	359	354	329	324	313	307	295	289	292	290	292	286	289	288	287	296	344	350	342	294	276	278	277	276	277	278	285	336	467	520	521	445	339	299	286	276	274	278	280	276	274	271	270
135	502	1	3200	0	384	333	353	385	401	450	578	698	791	908	736	694	733	779	975	1120	1541	1611	1435	1865	1908	1464	1822	1788	1163	1116	1171	1137	1041	1216	1508	1244	913	845	823	815	1038	1363	1052	681	676	800	1554	1861	1665	1879	1476	734	669	978	1312	1425	1369	1134	1451	1559	998	711	602	586	598	613	734	773	703	585	503	484	448	424	455	467	457	447	471	446	431	466	460	427	422	420	406	368	349	351	354	355	346	341	328	324	330	336	333	323	326	337	341	340	350	357	353	326	320	311	306	297	286	289	289	288	285	288	286	283	294	338	344	336	292	274	278	276	276	275	277	283	332	457	509	511	440	334	299	283	277	272	278	277	275	274	270	268
138	502	1	3200	0	377	328	347	377	394	441	561	673	763	872	711	673	713	756	938	1073	1475	1545	1367	1794	1840	1389	1730	1686	1093	1057	1120	1083	988	1153	1439	1182	891	818	798	788	1003	1299	1010	663	657	769	1489	1788	1579	1786	1386	713	647	933	1246	1329	1258	1057	1389	1499	963	696	591	575	584	598	708	746	678	570	488	474	440	419	449	455	449	434	460	441	423	453	450	422	419	412	400	360	344	346	349	348	340	336	322	321	324	331	330	317	320	332	339	337	347	353	348	324	318	306	302	291	285	287	288	286	283	288	285	281	292	336	343	333	290	272	278	275	273	274	275	282	330	455	499	505	434	332	295	283	274	271	276	276	274	272	269	268
-180	505	1	800	0	368	330	348	372	385	428	544	650	721	815	669	638	672	710	873	991	1348	1378	1217	1610	1638	1210	1513	1457	944	907	957	933	854	1003	1248	1025	781	723	700	700	882	1127	889	593	587	683	1301	1548	1359	1547	1194	630	580	827	1086	1148	1085	920	1213	1296	838	613	528	520	529	538	631	662	605	519	449	438	406	389	415	424	421	406	429	410	397	423	421	394	392	386	376	344	333	334	338	336	328	327	316	314	318	325	321	311	314	324	330	327	333	337	337	315	308	304	300	292	287	290	287	286	285	286	286	285	292	330	329	327	291	278	281	278	276	278	280	284	320	421	461	461	405	324	296	284	278	276	281	281	278	276	274	272
-177	505	1	800	0	365	330	345	368	377	421	531	631	702	792	658	627	659	698	855	963	1318	1363	1191	1567	1596	1179	1477	1426	930	899	943	921	852	987	1226	1009	780	721	697	694	867	1111	876	588	585	678	1284	1541	1335	1515	1170	627	580	813	1066	1122	1056	898	1185	1281	825	614	529	520	525	536	627	656	601	516	446	437	405	387	415	421	418	405	430	409	394	425	419	393	391	386	378	345	332	334	335	341	327	328	318	314	318	323	323	311	311	324	328	327	332	337	335	315	308	301	297	292	286	288	288	287	285	287	287	284	293	331	331	326	291	278	280	278	275	278	281	284	321	422	459	463	403	323	297	285	278	275	280	280	278	278	273	272
-174	505	1	800	0	365	329	346	370	382	425	534	637	713	802	659	636	668	711	862	980	1327	1374	1210	1592	1628	1206	1504	1453	941	904	955	934	857	999	1244	1028	778	719	703	696	876	1127	884	592	585	684	1293	1548	1368	1548	1199	630	582	824	1079	1149	1094	918	1191	1273	833	614	531	518	528	538	631	660	603	517	452	435	409	388	415	423	419	407	428	409	394	425	421	393	389	386	375	346	332	334	337	335	327	326	318	312	319	324	322	310	311	323	328	327	331	336	333	316	309	302	298	290	286	288	287	287	285	285	286	285	291	329	330	325	289	277	279	278	277	278	280	283	319	418	458	461	402	323	294	284	278	275	277	280	277	276	273	272
-171	505	1	800	0	360	325	341	362	374	416	525	619	692	771	645	612	649	682	833	951	1294	1340	1181	1571	1596	1183	1485	1421	934	898	946	918	846	991	1229	1014	773	722	696	693	869	1121	879	588	586	679	1294	1539	1349	1534	1182	630	576	820	1076	1140	1075	913	1196	1283	834	613	527	519	526	538	627	657	603	518	446	435	406	388	418	420	419	405	430	410	395	424	420	395	389	387	375	345	332	335	336	338	327	326	317	313	318	321	320	311	311	324	327	329	329	338	335	317	309	302	299	291	286	289	288	286	284	285	286	284	292	326	327	324	291	276	280	278	277	277	279	285	320	420	458	464	404	324	297	285	276	275	279	280	277	276	273	272
-168	505	1	800	0	362	328	343	365	375	420	524	620	686	774	640	611	645	680	834	942	1288	1338	1177	1555	1582	1184	1460	1416	929	890	944	920	850	984	1225	1017	775	721	700	690	871	1108	870	591	583	674	1286	1527	1338	1509	1169	626	576	818	1065	1117	1046	896	1174	1268	832	613	529	519	528	538	627	659	599	516	446	436	408	387	414	421	418	403	430	409	394	423	421	391	393	388	378	345	331	334	336	337	328	327	317	313	318	321	320	309	311	322	329	329	331	337	333	314	308	303	298	291	286	288	288	288	285	286	286	286	293	328	330	326	289	278	280	278	277	277	280	284	319	421	460	462	404	325	296	284	278	275	280	279	277	277	274	272
-165	505	1	800	0	363	330	345	368	378	420	528	624	694	781	650	622	655	693	839	954	1302	1347	1186	1574	1596	1188	1478	1422	935	897	943	924	848	989	1223	1019	772	718	694	692	867	1114	882	593	581	683	1283	1531	1345	1529	1182	629	581	815	1067	1145	1090	916	1168	1264	824	611	525	519	527	539	627	660	601	521	449	439	408	389	415	422	419	408	429	409	395	425	421	394	392	387	377	345	331	334	337	336	327	326	317	314	320	321	322	312	314	323	329	329	331	338	335	316	308	303	299	292	286	288	289	288	285	287	286	283	292	327	330	325	291	277	280	278	278	278	278	284	319	420	457	463	403	322	296	283	278	277	280	279	276	277	274	272
-162	505	1	800	0	363	325	343	366	374	417	527	621	696	785	646	614	643	685	837	940	1288	1334	1165	1551	1573	1175	1471	1416	922	890	934	913	836	983	1209	1002	772	712	689	690	862	1106	873	587	581	676	1278	1524	1342	1516	1177	625	577	815	1067	1138	1070	913	1175	1267	827	610	526	515	524	534	624	656	598	514	444	431	404	387	413	420	418	403	428	408	391	420	419	392	390	386	375	343	331	334	334	336	327	326	316	311	318	322	321	311	309	322	327	325	330	337	332	313	307	301	297	292	283	288	288	287	283	285	285	283	290	326	327	324	289	276	278	277	277	276	278	283	319	416	457	459	404	323	296	284	277	275	279	280	276	276	273	272
-159	505	1	800	0	358	324	338	363	372	414	518	612	684	765	638	606	641	681	825	934	1270	1312	1160	1528	1548	1155	1447	1395	916	878	925	904	837	978	1210	1000	768	713	688	684	859	1109	872	589	581	676	1277	1523	1338	1510	1172	623	579	815	1062	1122	1058	894	1170	1255	821	611	525	516	522	536	624	653	598	513	445	433	406	387	412	420	415	404	427	406	393	422	419	391	391	385	377	345	332	331	336	335	326	324	316	312	318	322	319	309	311	321	327	326	331	336	335	314	306	304	298	291	285	288	289	285	284	284	286	284	291	327	327	324	291	277	279	277	277	276	278	282	317	417	455	461	403	322	296	284	277	274	280	278	276	277	273	270
-156	505	1	800	0	357	324	341	362	373	412	518	607	668	745	625	609	635	673	820	929	1246	1297	1153	1534	1553	1155	1426	1377	907	873	923	902	828	964	1196	998	767	706	680	683	856	1097	868	582	575	671	1267	1514	1324	1500	1163	624	576	809	1054	1127	1071	896	1158	1242	819	606	526	513	521	534	624	656	601	514	448	433	407	384	412	420	414	402	426	406	393	422	419	393	390	384	376	344	330	333	336	338	328	325	317	314	318	322	320	311	311	322	328	328	331	335	334	315	308	303	298	291	284	286	287	286	284	283	285	284	293	326	329	324	289	276	279	278	277	277	277	282	317	416	454	457	400	322	295	284	276	276	278	281	277	275	272	272
-153	505	1	1600	0	403	352	376	398	416	468	586	749	789	969	771	718	778	788	1003	1138	1534	1690	1421	1795	1938	1458	1704	1794	1140	1058	1131	1107	1019	1148	1464	1273	903	827	808	804	1009	1325	1102	678	673	791	1492	1875	1666	1794	1521	745	666	956	1295	1407	1304	1145	1400	1623	1037	728	610	585	601	614	736	784	712	592	500	486	450	424	454	467	463	444	476	456	434	467	472	431	425	418	409	373	354	355	359	362	349	349	336	331	338	344	341	330	328	344	350	348	355	364	360	335	328	319	314	304	296	297	298	297	296	296	297	292	306	348	354	349	304	282	287	286	283	283	286	294	345	464	514	528	455	346	310	293	286	281	285	288	286	283	278	275
-150	505	1	3200	0	265	264	265	265	265	272	295	320	337	361	339	332	345	356	391	421	493	524	496	573	593	538	609	609	504	506	534	535	527	596	693	619	541	527	532	535	657	807	671	512	517	596	1096	1271	1140	1369	1016	599	571	822	1078	1129	1098	909	1329	1363	881	662	571	569	579	607	734	781	703	583	512	495	456	434	478	485	478	470	505	475	457	508	496	453	454	451	431	388	370	376	380	385	369	367	355	347	356	366	361	345	353	371	376	375	384	392	387	361	348	339	332	321	311	313	313	313	309	315	309	304	322	389	388	379	317	291	300	294	292	290	296	309	372	562	626	623	514	379	334	309	296	289	298	301	296	293	284	280
-147	505	1	3200	0	275	268	272	274	280	297	347	387	409	446	411	411	437	457	531	591	759	817	772	1011	1053	861	1099	1068	775	783	842	841	810	984	1234	1038	815	769	768	781	1039	1384	1055	704	715	871	1761	1991	1912	1995	1688	840	786	1230	1692	1804	1743	1447	1894	1981	1311	894	747	721	743	787	974	1055	937	732	607	585	541	510	557	570	564	551	588	556	533	588	580	530	523	523	486	432	408	414	419	420	404	403	390	382	399	397	396	381	381	403	410	408	416	427	422	392	377	368	357	342	333	334	336	334	332	333	331	326	345	416	416	407	341	307	319	310	309	307	314	328	400	620	702	697	569	404	355	331	309	303	311	316	313	306	296	290
-144	505	1	800	0	344	317	331	351	359	398	494	574	624	697	583	571	599	632	761	853	1158	1205	1082	1449	1468	1091	1356	1308	874	852	898	876	818	950	1177	978	754	702	679	678	848	1085	855	581	575	667	1260	1505	1317	1477	1149	622	570	815	1056	1101	1029	885	1175	1268	827	611	526	513	525	535	628	658	603	514	449	434	405	387	416	420	418	407	432	410	394	423	420	394	393	387	375	345	332	333	335	337	327	327	318	314	319	324	321	310	312	324	330	329	330	338	335	318	310	302	299	291	287	288	288	287	285	286	286	285	294	330	332	327	292	278	280	277	277	278	279	284	321	420	461	463	404	324	295	285	278	275	280	278	276	276	274	272
-141	505	1	800	0	346	314	331	353	360	398	493	577	631	701	593	573	605	634	765	856	1146	1201	1067	1421	1446	1069	1344	1301	861	828	870	855	791	917	1123	944	728	674	658	649	812	1039	821	566	560	648	1204	1444	1268	1445	1122	603	560	777	1007	1075	1038	877	1105	1182	788	592	512	504	510	522	606	633	585	503	437	424	399	382	408	412	410	396	418	400	386	412	410	386	384	378	369	340	327	327	330	333	323	321	314	310	315	319	315	305	306	319	325	323	325	332	331	310	305	300	294	289	283	285	286	284	281	283	283	282	288	321	326	319	287	274	276	276	274	275	276	281	315	407	444	448	393	316	290	281	276	273	277	277	274	274	271	271
-138	505	1	1600	0	395	353	370	399	419	473	608	753	846	968	774	759	801	860	1099	1263	1740	1811	1622	1973	1987	1646	1951	1918	1300	1252	1326	1299	1177	1393	1737	1440	1051	946	909	911	1206	1593	1215	764	755	897	1770	1992	1894	1989	1655	815	743	1121	1526	1609	1501	1257	1681	1823	1156	797	660	629	644	674	817	864	779	629	536	519	477	449	489	500	494	481	511	485	463	500	499	458	452	444	429	384	367	369	372	376	364	359	351	344	352	356	353	340	342	357	364	362	368	377	371	347	337	331	322	312	303	306	307	304	300	304	301	301	313	366	367	360	310	287	291	287	287	287	290	299	353	498	549	555	472	358	318	300	289	285	289	292	290	289	280	278
-135	505	1	1600	0	391	348	369	395	413	464	598	740	828	944	758	743	787	845	1077	1237	1696	1780	1597	1956	1980	1611	1929	1897	1273	1225	1298	1273	1156	1368	1718	1421	1026	932	904	901	1188	1562	1194	752	743	885	1756	1989	1876	1986	1640	803	736	1101	1510	1577	1470	1236	1665	1798	1140	787	651	621	633	666	805	847	767	622	530	512	474	445	482	494	486	478	506	482	460	499	495	449	445	442	422	382	368	366	372	373	359	361	348	342	348	352	351	335	339	355	360	360	366	374	370	341	335	326	320	310	302	302	301	301	299	302	299	297	307	362	364	360	307	284	289	288	286	284	290	295	349	490	543	547	470	354	315	296	287	284	288	289	287	284	278	275
-132	505	1	1600	0	389	347	369	394	410	463	592	728	806	925	752	740	782	831	1059	1220	1668	1743	1562	1946	1972	1577	1900	1867	1246	1200	1279	1248	1138	1341	1677	1389	1015	917	890	877	1167	1541	1172	741	739	881	1738	1987	1838	1974	1606	789	727	1091	1484	1539	1430	1208	1638	1774	1121	780	643	621	630	656	801	841	764	617	527	504	474	438	481	493	483	473	500	479	454	496	491	449	443	441	421	383	363	364	369	372	358	358	344	341	346	352	350	337	338	354	361	357	363	371	368	343	334	324	318	308	299	303	303	302	300	301	300	296	309	360	364	358	307	286	290	287	287	284	288	297	349	487	537	546	468	354	314	297	286	282	287	290	287	286	280	276
-129	505	1	1600	0	382	343	363	390	407	456	590	723	787	896	736	729	772	820	1044	1201	1646	1719	1532	1934	1959	1542	1855	1811	1214	1172	1244	1220	1112	1307	1640	1361	993	898	870	866	1148	1509	1153	730	725	861	1717	1981	1803	1953	1560	782	726	1078	1454	1504	1376	1168	1614	1751	1110	772	637	616	624	652	786	836	757	611	523	506	468	439	478	488	483	470	502	473	453	495	488	445	440	435	419	381	362	364	368	370	358	355	345	337	343	350	349	333	335	352	360	359	363	370	366	342	332	324	318	306	300	302	303	301	300	300	300	296	308	358	362	357	308	283	288	287	283	287	287	298	346	488	531	540	464	355	311	297	287	283	286	289	285	284	279	276
-126	505	1	1600	0	380	343	366	390	407	456	586	714	791	899	738	728	767	820	1034	1195	1639	1711	1529	1934	1962	1545	1863	1822	1214	1173	1247	1218	1116	1308	1638	1356	990	899	870	862	1141	1502	1158	733	726	862	1723	1980	1804	1963	1565	778	719	1068	1454	1504	1392	1175	1615	1749	1104	768	637	609	623	649	783	827	756	608	520	503	464	435	476	484	482	467	500	473	450	491	487	443	439	432	418	378	360	363	367	372	355	354	342	335	345	348	348	332	336	350	356	353	362	369	366	341	330	324	317	306	299	303	301	301	296	300	297	297	307	357	360	357	305	284	288	286	284	283	288	295	347	486	531	540	460	350	312	297	286	282	288	288	284	283	277	275
-123	505	1	1600	0	380	342	360	388	401	454	580	705	781	885	732	721	757	807	1015	1169	1614	1689	1503	1914	1951	1519	1847	1796	1199	1154	1234	1204	1097	1287	1620	1336	978	889	862	858	1129	1489	1140	724	720	848	1702	1977	1780	1946	1562	771	710	1057	1433	1488	1368	1166	1598	1729	1088	759	630	608	618	645	775	823	745	604	521	503	461	436	474	484	477	463	496	471	449	489	485	441	436	432	416	376	360	364	364	367	356	354	341	337	345	347	346	332	334	350	354	353	361	367	364	339	331	323	316	306	298	300	301	302	296	300	297	294	307	355	361	355	305	284	288	285	283	285	286	293	347	482	531	535	460	348	312	293	285	281	286	288	283	283	276	275
-120	505	1	1600	0	376	340	358	384	401	448	571	696	765	861	714	699	749	793	1001	1149	1577	1650	1471	1896	1930	1495	1811	1763	1173	1137	1216	1183	1074	1267	1595	1314	964	873	847	847	1106	1465	1126	717	708	840	1684	1964	1752	1924	1526	765	702	1042	1420	1470	1350	1146	1578	1706	1075	760	623	604	616	637	767	815	742	602	516	498	460	432	470	479	475	459	490	464	447	484	482	437	434	431	418	375	361	360	364	367	354	351	340	333	343	348	342	331	332	348	355	354	360	367	363	337	331	322	315	304	297	299	299	298	294	298	296	293	304	353	356	352	303	284	287	284	282	282	285	293	343	479	525	531	455	347	309	293	284	281	287	286	282	283	276	274
-117	505	1	1600	0	373	335	355	385	396	445	569	690	753	853	703	698	735	785	988	1130	1559	1632	1455	1891	1912	1470	1796	1741	1157	1122	1193	1169	1055	1254	1574	1293	948	864	843	838	1099	1441	1104	704	703	832	1660	1950	1734	1913	1513	755	699	1035	1399	1449	1336	1134	1565	1691	1065	751	621	599	612	636	759	813	732	598	515	495	457	433	470	478	473	461	487	463	442	480	480	438	433	430	412	375	356	360	362	364	354	351	338	332	342	347	343	329	332	347	354	352	357	365	361	338	327	320	312	302	296	298	298	295	295	296	294	293	305	352	355	347	303	282	285	282	283	282	283	292	343	477	524	527	453	344	309	292	283	279	284	285	281	281	276	274
-114	505	1	1600	0	365	330	348	375	385	432	547	650	717	802	673	662	699	746	920	1062	1456	1528	1353	1808	1852	1383	1692	1635	1089	1061	1125	1104	1000	1174	1483	1221	900	825	805	795	1036	1364	1052	677	674	794	1581	1881	1649	1818	1429	730	668	980	1323	1373	1260	1068	1492	1618	1023	716	600	586	595	612	738	780	707	585	503	487	448	424	460	466	462	449	476	450	432	471	465	426	426	420	405	370	355	355	357	359	347	345	333	330	334	341	339	326	330	343	348	345	352	358	355	333	325	315	310	301	293	295	294	293	291	294	291	289	299	344	351	343	299	281	285	282	280	282	283	289	336	468	513	518	443	340	305	290	281	278	283	282	280	280	276	274
-111	505	1	1600	0	364	326	345	369	381	429	545	647	712	797	667	649	691	736	908	1041	1434	1504	1350	1793	1831	1365	1682	1631	1082	1050	1119	1093	994	1167	1470	1211	894	821	798	795	1029	1356	1041	671	668	793	1582	1875	1638	1827	1430	729	665	979	1319	1374	1272	1079	1482	1606	1009	712	600	581	588	609	730	777	705	579	499	482	444	421	454	464	457	445	476	447	430	467	461	423	421	413	403	366	350	353	354	355	345	344	333	328	332	337	336	323	325	338	344	342	349	356	351	328	322	314	306	299	292	291	293	291	288	292	292	287	298	344	347	341	296	280	282	281	278	280	280	289	335	464	506	513	439	337	304	289	279	276	281	282	278	277	273	272
-108	505	1	1600	0	363	326	346	371	383	428	545	652	717	800	667	651	688	731	910	1048	1440	1497	1338	1788	1828	1381	1692	1639	1077	1049	1114	1083	995	1168	1463	1209	893	816	802	794	1028	1350	1040	672	668	791	1575	1867	1642	1839	1438	724	664	980	1319	1376	1287	1082	1477	1596	1002	709	596	581	592	611	731	777	706	578	499	481	448	424	457	464	459	444	474	451	432	468	465	425	423	417	403	367	353	356	357	359	347	346	332	328	335	340	336	327	327	341	346	346	348	356	355	332	323	315	309	301	294	296	295	292	289	294	290	288	298	345	348	342	298	280	284	281	280	281	282	290	336	465	510	514	441	340	303	289	280	279	282	281	281	279	275	273
-105	505	1	1600	0	351	319	335	360	373	414	524	617	687	769	641	622	657	692	859	977	1346	1409	1246	1666	1701	1258	1567	1525	997	966	1025	997	915	1080	1352	1112	837	778	757	752	967	1269	977	644	636	749	1482	1765	1556	1750	1357	692	637	926	1234	1306	1225	1029	1395	1506	955	687	578	562	575	588	702	747	673	561	484	469	436	413	446	452	446	433	460	436	419	458	451	417	411	409	397	363	346	351	352	354	341	340	327	324	328	334	333	321	322	334	340	340	345	351	348	325	319	309	305	296	289	291	291	291	287	291	288	286	295	336	340	335	293	279	283	280	281	278	280	285	333	450	498	498	428	334	298	286	278	277	279	280	278	277	274	272
-102	505	1	1600	0	351	318	335	359	372	415	524	620	686	768	640	624	659	702	862	984	1353	1415	1258	1670	1704	1260	1592	1534	1003	969	1024	1001	915	1082	1347	1109	838	773	755	750	957	1258	980	638	631	747	1480	1765	1575	1774	1380	695	638	926	1237	1320	1256	1053	1384	1489	944	679	578	562	568	585	698	740	669	562	486	469	435	414	446	452	445	434	460	433	420	456	449	418	414	408	397	361	346	348	351	354	341	338	329	324	330	332	333	319	320	333	338	338	344	350	346	324	317	309	305	296	288	290	291	289	289	289	288	286	294	336	339	333	292	277	279	278	277	277	279	287	333	450	497	498	427	334	300	286	277	275	279	279	276	277	273	271
-99	505	1	1600	0	349	318	335	358	369	415	520	614	678	757	632	620	655	698	851	975	1339	1397	1233	1662	1690	1247	1542	1500	983	956	1006	986	906	1069	1335	1097	820	766	746	743	951	1241	969	632	626	744	1466	1757	1530	1722	1342	685	629	920	1221	1288	1213	1022	1377	1482	939	675	575	562	572	586	696	737	669	559	485	465	430	410	444	447	446	428	458	433	420	452	448	415	416	405	394	357	345	347	350	351	340	337	326	323	327	335	330	318	320	333	339	336	345	349	347	324	318	307	306	295	290	291	291	289	286	289	289	285	295	335	340	333	293	276	280	277	276	278	279	286	331	449	493	496	427	331	299	286	278	275	280	280	278	276	272	272
-96	505	1	1600	0	350	318	333	357	363	405	511	601	675	754	624	599	632	669	824	939	1303	1364	1205	1619	1651	1229	1552	1505	980	952	997	978	899	1049	1312	1085	814	759	741	732	942	1225	951	623	620	733	1445	1721	1520	1722	1334	676	620	898	1201	1281	1211	1028	1364	1457	926	661	562	548	553	570	685	729	653	547	475	455	422	399	432	439	433	423	450	426	410	444	441	403	402	395	385	356	342	343	344	347	335	332	324	321	325	333	326	317	317	331	337	333	339	343	342	323	315	308	302	295	288	289	289	288	287	288	287	285	293	333	334	330	291	277	281	278	278	277	280	286	328	442	481	489	420	329	298	285	277	275	280	281	277	276	273	271
-93	505	1	1600	0	352	316	332	355	367	407	514	602	665	745	619	606	631	672	822	926	1285	1337	1194	1618	1643	1221	1522	1480	968	944	998	978	891	1054	1311	1080	819	764	739	739	938	1221	952	628	619	736	1432	1716	1498	1677	1309	679	623	900	1194	1251	1167	995	1355	1456	932	671	571	555	566	580	686	730	661	555	480	462	431	408	441	449	442	429	452	433	416	450	443	413	411	405	394	357	344	345	348	350	339	337	326	322	326	330	329	316	321	332	335	337	342	349	344	322	315	307	303	295	288	288	289	289	286	288	287	285	292	332	339	332	291	277	281	278	277	277	280	286	331	449	490	496	429	333	298	287	279	275	279	281	278	276	273	272
-90	505	1	1600	0	350	314	331	354	365	408	511	597	655	731	616	602	633	670	817	928	1272	1333	1186	1602	1630	1205	1494	1453	967	938	994	975	889	1055	1311	1085	820	763	746	740	941	1221	951	634	626	740	1441	1714	1493	1678	1302	678	626	905	1201	1250	1154	990	1356	1467	931	674	575	558	568	583	694	736	664	557	479	464	434	409	441	451	445	431	459	432	417	448	448	413	413	408	396	358	343	345	348	350	340	336	325	323	326	330	330	318	320	334	341	337	343	351	346	325	315	309	304	295	289	293	291	291	286	289	290	284	295	339	340	336	294	277	282	279	277	276	279	284	331	448	495	498	430	333	299	286	278	275	280	281	277	277	273	271
-87	505	1	3200	0	373	301	322	331	356	388	439	568	568	664	613	528	593	568	692	782	959	1165	953	1186	1431	1037	1154	1302	857	809	862	845	804	880	1100	980	749	690	676	674	830	1079	929	607	599	704	1280	1640	1398	1556	1292	679	619	867	1164	1228	1145	1015	1305	1527	958	691	593	577	593	606	718	766	685	581	497	482	444	422	453	464	457	440	468	448	429	464	464	428	422	419	406	367	351	355	359	357	349	342	332	329	333	338	338	326	328	343	348	346	353	363	357	331	325	315	310	299	292	293	294	292	290	292	290	289	300	345	353	345	297	278	282	279	278	279	280	290	347	474	530	544	457	345	307	289	280	275	282	282	279	279	274	272
-84	505	1	6400	0	266	264	265	265	266	274	305	333	361	375	362	354	367	384	428	476	561	604	580	687	732	637	730	768	598	594	635	634	622	703	846	759	630	600	604	607	742	932	816	576	575	665	1193	1568	1364	1542	1298	683	629	885	1195	1298	1225	1100	1379	1632	1037	742	627	608	625	645	773	834	757	630	532	518	480	450	482	499	498	478	509	489	468	502	511	459	457	452	439	396	379	380	385	382	374	367	353	351	357	365	364	349	355	369	379	377	382	394	388	359	350	337	331	315	305	309	308	308	306	308	303	302	319	376	386	381	315	288	295	290	290	287	294	308	385	563	622	631	531	381	329	306	291	287	290	296	293	288	282	277
-81	505	1	3200	0	274	278	280	299	311	341	439	460	537	539	464	510	508	568	652	747	1050	984	987	1447	1303	1015	1410	1222	866	889	939	923	855	1072	1317	1038	819	774	763	765	1013	1311	950	656	663	791	1656	1872	1680	1917	1431	735	692	1052	1418	1460	1384	1123	1657	1692	1072	752	634	617	623	653	797	844	773	625	535	519	479	451	497	506	495	490	521	490	467	517	508	459	457	453	434	392	373	375	378	379	369	364	348	344	356	363	356	342	347	363	367	367	377	384	378	352	340	330	325	310	303	304	304	303	299	302	300	297	309	368	372	361	307	284	289	288	284	284	288	297	356	530	578	579	491	362	317	296	286	282	287	289	286	281	279	273
-78	505	1	3200	0	276	277	282	300	314	343	443	464	539	544	466	511	510	566	656	751	1051	983	984	1439	1306	1015	1418	1223	861	890	933	925	850	1063	1304	1031	818	768	753	753	1002	1294	944	652	655	783	1648	1858	1680	1929	1437	730	684	1045	1397	1472	1408	1139	1645	1676	1064	750	626	612	620	648	794	840	769	620	533	517	477	449	493	502	494	482	514	485	463	510	501	456	453	452	432	389	373	374	379	379	368	362	347	344	355	360	354	342	347	359	365	363	372	379	374	345	338	327	322	310	301	303	304	301	301	301	299	295	307	365	367	360	306	284	289	284	284	282	286	297	354	523	573	572	486	357	314	298	286	280	286	289	283	283	276	274
-75	505	1	1600	0	337	308	323	344	351	391	483	567	619	684	577	567	599	625	763	856	1175	1224	1098	1472	1503	1107	1378	1338	889	865	919	895	823	965	1201	987	760	708	687	689	867	1111	881	591	584	685	1315	1579	1362	1537	1194	634	587	837	1100	1143	1064	909	1244	1348	863	626	536	529	535	549	640	680	618	525	454	442	410	388	417	423	419	406	431	410	393	425	421	393	391	384	378	346	334	335	337	339	327	326	319	315	318	322	321	310	312	323	327	328	331	337	335	314	307	300	298	290	283	285	284	284	283	283	284	281	289	324	330	324	288	274	278	276	274	276	277	281	321	423	465	469	405	320	293	281	273	272	276	277	274	274	272	270
-72	505	1	1600	0	339	306	323	341	356	394	482	571	616	679	581	565	593	620	755	842	1148	1201	1079	1454	1489	1098	1386	1341	886	869	915	886	826	963	1179	976	761	705	686	682	860	1093	870	592	584	678	1301	1553	1372	1567	1207	635	589	829	1079	1151	1098	931	1217	1299	847	624	540	531	536	549	640	672	616	530	457	446	414	395	423	429	425	412	433	414	401	430	426	399	394	389	377	347	333	334	336	338	328	325	315	313	317	323	321	309	311	323	327	325	331	335	335	313	308	301	296	290	283	285	288	283	282	284	283	280	288	323	327	319	286	274	277	275	272	275	277	281	320	427	467	469	406	320	291	281	273	273	275	275	273	273	270	270
-69	505	1	1600	0	335	306	319	339	350	388	474	557	593	651	567	552	583	602	737	815	1098	1152	1040	1404	1439	1064	1318	1285	862	844	881	864	805	928	1136	946	739	685	663	660	829	1058	843	579	573	662	1255	1486	1303	1474	1144	618	575	802	1039	1093	1025	886	1185	1262	820	612	532	523	529	540	630	660	603	520	449	435	410	390	419	422	418	404	427	408	392	423	419	393	392	386	377	345	330	331	335	336	328	325	315	311	315	320	318	307	308	320	324	321	328	334	331	311	305	299	293	289	282	283	285	282	282	282	281	280	285	322	325	319	284	272	276	274	274	274	275	280	320	422	457	462	402	317	290	281	273	272	276	275	273	273	270	270
-66	505	1	1600	0	335	302	318	338	350	386	476	556	605	658	567	555	584	603	734	819	1106	1157	1044	1408	1439	1067	1346	1294	864	841	888	868	805	937	1153	959	740	691	672	665	843	1069	851	583	575	666	1263	1508	1328	1508	1165	622	579	812	1049	1114	1047	897	1189	1275	828	612	530	518	532	543	629	658	606	522	448	435	410	390	416	423	420	406	426	409	392	423	419	395	391	386	379	341	330	333	333	333	325	325	314	311	315	319	317	308	310	318	324	320	329	335	330	310	304	299	294	288	280	284	282	281	280	280	281	278	284	320	324	318	286	272	275	272	273	273	275	279	316	421	459	460	404	318	290	279	273	271	274	274	272	273	269	269
-63	505	1	1600	0	328	297	312	330	343	382	463	541	582	634	558	548	576	597	725	806	1084	1124	1006	1369	1398	1030	1265	1229	836	822	861	842	790	905	1115	936	734	672	658	655	825	1042	835	577	570	657	1236	1476	1274	1427	1115	610	574	798	1030	1064	986	855	1167	1256	817	609	528	519	527	539	628	652	598	517	447	433	406	390	415	420	418	404	426	405	394	418	419	392	388	385	375	343	328	328	334	334	324	322	311	308	311	316	315	307	308	318	322	322	329	332	328	309	303	296	293	287	281	284	282	281	279	280	282	279	284	320	323	320	286	272	275	273	272	272	275	278	319	422	459	462	405	316	289	279	273	271	274	276	272	272	269	268
-60	505	1	1600	0	331	300	314	334	347	384	466	548	589	643	562	549	579	599	732	810	1082	1131	1025	1374	1406	1034	1292	1254	841	828	870	843	796	920	1129	941	734	675	662	654	823	1047	836	578	571	662	1241	1477	1293	1472	1134	616	574	804	1041	1079	1004	876	1169	1258	817	609	529	517	528	538	624	654	597	517	444	435	409	388	415	420	416	404	425	405	393	421	417	392	390	384	375	343	329	329	332	334	323	321	313	306	311	319	316	304	309	319	323	320	328	333	329	309	306	297	296	286	279	283	283	281	278	281	282	279	284	318	326	319	284	273	274	273	271	274	273	279	316	418	454	459	401	316	287	279	272	271	275	274	272	273	269	268
-57	505	1	1600	0	330	301	315	332	350	385	470	548	593	640	559	547	574	592	713	794	1062	1111	999	1349	1376	1025	1281	1235	835	820	855	839	784	898	1099	916	720	668	650	646	801	1016	817	570	561	648	1199	1433	1256	1419	1100	603	567	782	1003	1054	983	858	1130	1209	791	600	521	512	519	529	613	641	586	512	441	428	404	387	411	415	415	400	420	403	390	415	412	389	386	382	370	339	326	326	329	330	323	317	309	308	309	313	312	302	306	316	319	318	325	328	327	306	300	294	292	285	280	282	280	280	277	279	279	277	282	316	319	314	283	272	276	272	271	272	273	277	315	414	448	449	392	312	287	277	271	269	273	273	271	272	269	268
-54	505	1	1600	0	332	302	316	336	348	384	473	553	593	645	560	546	573	590	718	801	1064	1120	999	1358	1389	1021	1288	1253	841	822	859	839	788	897	1098	918	724	671	650	643	806	1020	813	567	562	646	1206	1442	1263	1432	1109	604	564	778	1003	1056	1006	863	1130	1217	796	594	521	511	519	530	613	639	588	509	439	428	402	386	409	416	412	399	419	401	388	415	411	388	384	380	370	336	323	325	329	331	319	319	309	305	309	313	312	303	304	316	319	315	325	329	324	305	302	292	291	285	277	279	281	280	277	279	277	276	281	314	320	312	282	271	273	271	271	271	272	277	313	415	447	448	394	313	285	277	270	270	272	273	270	271	269	268
-51	505	1	1600	0	327	298	312	330	344	378	460	542	580	632	547	539	565	582	703	783	1047	1096	981	1327	1354	1000	1250	1200	820	801	841	818	772	886	1074	897	703	655	642	631	791	1000	799	562	557	638	1181	1403	1226	1379	1079	595	555	775	979	1033	960	836	1117	1203	782	590	518	505	512	521	604	630	579	504	435	424	398	384	407	410	409	396	418	399	385	410	409	384	382	377	367	336	322	324	326	326	319	316	308	301	306	314	310	300	302	313	315	312	322	327	321	304	299	290	288	283	276	279	279	277	275	278	275	276	282	311	318	309	280	270	272	271	270	270	272	275	312	410	440	445	394	312	286	275	270	269	273	272	271	269	268	267
-48	505	1	1600	0	328	300	314	331	346	381	461	543	583	633	551	545	572	591	714	794	1055	1096	990	1328	1352	1003	1241	1201	823	803	842	825	770	887	1078	905	712	657	644	640	799	999	805	566	559	642	1184	1405	1221	1370	1077	596	563	773	990	1026	944	831	1110	1191	786	595	518	508	515	528	609	633	582	505	437	426	402	381	406	412	410	398	419	401	386	414	409	384	381	380	368	338	324	326	329	328	319	317	307	305	309	313	315	302	303	314	319	317	322	327	324	305	300	293	291	285	278	280	280	278	275	280	279	276	281	315	321	314	281	271	272	271	271	272	273	278	314	412	447	447	396	313	287	277	271	269	273	273	271	272	268	268
-45	505	1	1600	0	325	296	312	332	345	380	462	544	584	630	549	537	567	582	700	781	1034	1082	975	1305	1326	994	1229	1195	818	800	834	815	765	872	1064	892	701	650	638	634	788	989	796	561	554	634	1169	1391	1218	1370	1068	593	558	769	973	1021	956	834	1100	1177	779	588	516	508	510	523	605	628	577	503	435	423	399	383	408	409	408	393	416	394	385	411	407	383	381	377	368	336	322	323	327	327	318	316	307	303	306	311	312	300	302	312	317	315	322	327	323	302	299	292	290	282	277	279	280	278	275	278	276	275	280	312	316	312	280	272	273	271	271	271	272	275	311	407	440	442	391	309	285	277	272	268	273	271	269	271	269	268
-42	505	1	1600	0	327	295	309	330	343	377	462	540	578	628	543	539	561	579	695	773	1028	1070	961	1301	1317	981	1227	1190	810	793	830	810	761	870	1052	885	694	642	634	626	780	975	787	557	549	632	1159	1377	1202	1372	1061	593	556	762	964	1009	954	839	1084	1161	771	584	511	500	508	522	601	625	577	499	432	423	398	380	404	410	408	393	414	396	384	407	406	384	379	377	366	333	322	324	326	328	316	316	305	303	306	310	310	300	302	312	317	314	321	326	321	302	298	289	290	282	277	278	278	278	275	278	277	276	279	310	315	309	279	270	272	271	270	271	272	276	311	407	440	441	387	311	285	276	269	269	272	272	270	270	267	268
-39	505	1	1600	0	326	297	311	329	342	375	457	538	576	628	548	539	562	576	692	778	1014	1065	957	1294	1322	986	1224	1186	811	795	833	813	761	873	1052	887	697	651	639	629	784	981	793	557	552	635	1163	1379	1204	1362	1064	594	555	766	970	1016	956	833	1088	1169	775	587	511	503	510	521	602	626	577	500	430	422	398	382	407	412	409	395	415	398	386	411	408	384	381	376	367	334	321	322	327	326	317	315	306	303	305	315	310	300	302	310	316	314	322	325	321	304	300	291	291	283	277	280	280	278	276	278	278	277	280	314	317	310	282	270	274	272	270	271	273	276	311	407	436	442	392	311	286	277	272	269	273	272	270	270	269	267
-36	505	1	1600	0	322	295	309	325	339	374	453	530	564	612	536	531	557	574	687	768	1006	1052	950	1288	1304	969	1203	1162	804	790	832	809	761	865	1041	882	690	647	634	626	775	976	785	558	550	631	1160	1365	1188	1338	1046	589	554	760	961	994	921	814	1077	1165	773	585	511	502	512	517	600	622	576	500	435	421	397	380	405	407	408	391	416	396	384	410	407	383	378	374	366	335	319	322	325	326	319	315	304	302	305	310	310	300	299	311	314	313	321	327	321	301	297	292	288	283	278	280	279	277	275	278	278	274	282	316	318	314	282	270	272	272	271	270	273	276	311	408	442	445	390	311	287	277	271	269	273	273	270	270	269	268
-33	505	1	1600	0	325	297	311	326	341	376	452	536	569	622	543	531	557	570	683	766	1003	1053	944	1270	1302	976	1214	1178	805	788	827	809	753	863	1044	881	685	642	632	627	777	973	784	554	550	629	1152	1364	1197	1360	1055	590	554	759	962	1005	954	829	1076	1164	770	583	507	500	509	517	598	620	574	499	431	419	396	380	403	408	406	393	414	394	381	409	404	381	378	375	365	331	320	321	324	325	315	315	305	302	304	311	308	299	303	312	315	311	320	323	319	302	298	289	289	282	276	280	281	278	275	277	277	275	280	312	317	309	280	271	272	271	271	271	272	276	311	406	438	439	387	308	284	277	272	268	273	272	270	270	268	267
-30	505	1	3200	0	373	331	353	383	396	447	577	696	775	880	719	706	742	795	1011	1177	1642	1713	1538	1948	1980	1587	1928	1896	1262	1227	1301	1266	1151	1358	1712	1414	1026	927	901	894	1195	1593	1221	762	761	906	1787	1996	1929	1995	1688	831	759	1156	1568	1656	1548	1308	1757	1883	1188	819	679	648	659	691	838	894	804	647	548	530	485	458	498	511	503	488	517	490	468	509	507	460	453	453	434	390	372	377	378	378	367	363	350	341	349	357	354	338	344	358	363	363	371	379	373	342	338	326	319	308	300	300	301	299	296	299	298	295	306	355	362	355	303	282	286	284	284	282	285	295	354	508	557	564	474	354	311	295	285	280	284	284	282	282	276	272
-27	505	1	3200	0	369	329	350	376	394	442	574	693	767	866	713	706	743	795	1015	1174	1637	1711	1528	1943	1973	1573	1907	1874	1252	1219	1301	1263	1148	1351	1704	1409	1023	925	901	898	1202	1590	1216	759	757	905	1782	1994	1920	1992	1680	826	759	1151	1557	1626	1507	1276	1752	1890	1199	820	677	647	659	693	835	887	800	647	550	529	487	456	497	508	503	485	519	492	470	507	509	458	454	450	429	390	370	374	376	376	366	364	348	342	352	359	354	339	343	356	363	363	369	378	372	346	337	325	318	309	298	300	301	299	296	298	297	295	308	358	365	360	303	281	288	284	282	281	286	296	354	507	559	566	479	357	312	294	283	278	284	286	284	281	275	273
-24	505	1	3200	0	368	326	347	377	392	441	571	685	763	862	707	693	733	784	989	1148	1597	1677	1495	1925	1960	1549	1898	1854	1224	1194	1272	1232	1117	1331	1668	1375	1006	911	887	883	1181	1559	1193	752	743	890	1777	1993	1918	1993	1674	817	754	1136	1551	1624	1532	1288	1744	1864	1178	811	671	641	652	684	830	881	800	638	548	527	485	452	494	505	499	484	518	488	468	509	504	456	454	446	431	389	370	373	375	377	363	361	348	343	348	356	354	340	340	355	363	362	370	375	374	344	335	322	318	307	298	300	299	299	296	299	296	295	305	359	363	355	303	281	288	283	283	282	284	295	353	505	557	563	477	353	309	292	283	278	282	286	283	281	277	274
-21	505	1	3200	0	367	327	346	375	391	437	569	686	764	857	713	694	733	782	997	1147	1608	1678	1502	1929	1966	1553	1902	1855	1230	1197	1269	1237	1121	1331	1676	1381	1003	918	888	892	1178	1570	1192	748	751	890	1777	1994	1913	1993	1686	817	752	1144	1556	1632	1536	1291	1736	1878	1179	811	674	643	653	689	831	879	801	640	545	526	482	455	497	507	495	483	514	488	466	508	507	458	452	448	431	389	369	372	374	377	365	361	344	343	350	357	351	337	340	358	364	360	369	373	373	344	337	325	319	308	297	301	301	300	297	299	298	293	306	362	365	357	304	282	288	282	282	284	286	295	355	509	561	569	479	357	313	296	282	279	284	287	283	282	276	275
-18	505	1	12800	0	315	280	287	299	322	346	417	492	519	566	523	485	529	535	626	698	870	956	853	1063	1188	906	1066	1131	785	758	811	803	762	839	1050	932	719	675	666	670	840	1092	921	621	617	729	1358	1790	1532	1706	1393	712	655	933	1274	1384	1305	1159	1496	1757	1082	774	651	637	657	685	833	896	806	660	557	536	496	469	509	532	523	507	546	522	501	548	556	498	491	489	471	421	399	405	409	415	399	396	378	377	387	397	394	377	384	406	421	415	424	442	434	402	389	371	366	347	333	337	334	338	335	339	336	332	358	436	447	440	353	313	320	320	317	316	324	348	457	726	855	874	692	452	387	349	327	319	329	334	332	325	309	304
-15	505	1	25600	0	334	293	302	313	336	361	436	502	528	573	515	490	522	534	619	683	859	914	832	1042	1118	879	1034	1069	760	746	800	796	753	850	1045	920	721	683	683	688	874	1127	941	642	646	778	1460	1875	1644	1813	1467	758	701	1033	1411	1537	1450	1304	1679	1949	1204	859	724	707	732	782	957	1030	913	740	619	594	552	516	568	593	584	571	613	583	569	616	626	560	559	555	527	466	443	451	456	467	446	445	426	422	436	446	442	426	433	460	476	476	487	506	495	460	441	428	414	398	387	382	384	391	384	387	382	386	422	509	527	515	407	358	371	365	364	361	379	414	563	973	1195	1238	907	544	460	413	380	366	383	394	391	381	357	351
-12	505	1	51200	0	346	311	324	337	361	393	483	546	588	628	541	533	552	578	666	733	927	939	866	1110	1091	861	1040	987	722	717	751	733	696	806	941	798	666	635	635	636	792	956	786	583	589	695	1250	1480	1327	1511	1146	660	643	911	1189	1267	1206	1070	1465	1579	1001	744	650	643	664	698	850	914	819	679	584	565	523	501	552	567	558	550	593	562	551	603	605	546	545	540	514	462	439	447	454	462	444	437	422	413	431	445	442	421	434	461	477	476	491	509	500	463	445	430	414	394	379	382	392	393	387	393	388	387	430	527	540	523	416	362	378	370	370	371	389	429	589	1054	1278	1273	943	564	476	426	397	384	401	411	406	395	370	364
-9	505	1	51200	0	343	312	321	337	360	391	487	548	584	625	539	527	545	573	649	714	897	901	829	1047	1031	816	979	930	694	689	719	703	667	775	896	762	638	613	611	611	755	906	749	556	568	664	1169	1369	1227	1411	1078	636	617	866	1102	1182	1121	1001	1378	1469	932	713	625	623	641	675	812	869	782	654	565	547	506	488	533	545	543	536	575	545	533	586	584	529	533	528	504	451	425	437	445	449	437	428	405	408	424	434	431	413	426	455	467	467	482	497	487	451	439	421	412	384	375	378	380	385	383	388	385	378	423	528	531	513	410	355	370	367	364	366	386	421	575	1040	1250	1235	909	554	470	421	390	378	394	405	400	388	367	358
-6	505	1	51200	0	360	310	323	340	364	395	481	547	580	615	533	520	540	556	638	691	869	878	802	997	987	788	941	898	675	667	690	676	648	740	861	729	621	590	587	588	723	872	712	541	549	647	1107	1288	1166	1322	1012	615	601	842	1061	1130	1079	964	1339	1407	904	699	610	611	629	663	800	855	770	648	558	546	508	485	538	548	543	540	577	546	535	594	591	535	538	536	512	457	434	444	453	459	443	435	416	415	431	446	440	423	434	462	478	476	492	507	498	461	442	432	418	393	382	385	389	390	387	391	386	386	426	531	540	520	414	360	377	371	368	367	387	427	577	1050	1274	1257	927	559	471	426	389	376	391	406	398	390	366	357
-3	505	1	51200	0	342	306	318	334	358	386	482	541	579	615	529	523	537	560	642	700	886	886	811	1020	996	793	952	899	681	671	699	683	649	754	876	740	626	601	596	601	739	893	730	548	559	659	1156	1340	1214	1401	1056	635	618	872	1120	1186	1140	1004	1405	1478	949	719	627	626	646	682	831	883	800	666	577	560	520	496	547	563	561	552	593	566	552	614	609	553	551	551	524	467	447	455	461	468	453	447	428	425	437	455	449	428	437	471	485	486	501	517	508	471	450	440	428	405	390	392	395	398	394	401	396	394	434	541	554	530	423	364	381	374	374	371	390	428	584	1094	1310	1295	967	569	479	430	398	382	396	410	405	395	372	360
0	505	1	51200	0	345	307	320	337	359	390	483	545	581	622	537	529	550	571	659	726	917	925	843	1067	1051	832	998	949	704	695	730	715	685	798	929	789	654	629	630	633	794	967	789	587	596	706	1314	1537	1397	1601	1204	684	670	977	1291	1384	1323	1169	1633	1742	1102	805	687	683	705	761	934	998	902	726	627	605	557	531	597	613	613	600	643	614	600	661	658	599	598	597	562	501	473	481	488	497	481	474	458	454	476	484	478	460	466	499	513	512	535	553	540	496	474	468	446	426	413	418	417	423	420	420	418	417	461	567	588	561	442	382	401	396	394	392	410	448	613	1163	1421	1414	1047	596	497	447	413	398	414	426	419	409	383	371
3	505	1	51200	0	321	299	307	324	341	372	466	524	568	603	524	523	544	567	655	717	911	920	844	1068	1055	839	1010	967	713	705	742	725	692	803	940	802	668	638	640	641	806	981	801	592	597	714	1321	1545	1403	1596	1209	686	665	964	1261	1359	1294	1139	1595	1698	1074	787	676	672	693	743	907	969	874	711	615	592	548	521	581	596	589	584	625	596	586	642	639	581	578	579	544	485	461	470	476	486	466	465	446	439	462	470	467	447	458	487	502	502	521	536	527	483	465	457	439	419	404	406	408	410	407	414	407	410	452	559	569	545	428	378	392	386	387	381	402	441	601	1125	1365	1357	996	583	488	439	405	391	406	419	412	400	377	368
6	505	1	51200	0	323	293	302	314	336	362	447	509	545	579	511	502	524	542	629	687	860	877	798	1005	1002	795	960	922	691	684	720	706	673	789	921	783	654	629	632	635	798	966	793	589	596	711	1306	1521	1384	1575	1200	682	661	959	1256	1349	1278	1126	1572	1674	1061	778	672	671	687	736	897	950	855	699	604	586	544	516	577	590	584	576	613	582	576	629	627	569	567	562	530	476	452	460	469	479	458	455	435	432	452	462	456	440	450	479	492	488	509	524	511	473	457	446	431	408	396	396	400	403	399	404	395	399	440	544	551	530	423	367	382	380	375	374	396	434	594	1090	1304	1289	951	568	477	429	397	385	400	412	405	392	368	363
9	505	1	51200	0	312	288	295	309	328	356	443	505	544	580	508	509	534	564	650	725	935	939	874	1145	1121	894	1113	1043	760	770	819	813	754	907	1092	918	743	713	713	719	957	1209	927	666	681	834	1677	1923	1789	1973	1529	804	781	1214	1628	1753	1661	1431	1942	1987	1354	942	789	778	803	871	1092	1185	1051	833	694	670	621	588	656	673	666	660	709	666	649	726	708	644	648	642	601	528	501	508	515	527	504	501	481	477	503	504	500	482	486	527	536	535	572	579	567	515	492	485	465	444	430	432	434	439	438	436	431	432	473	609	611	575	456	400	415	408	406	400	424	461	635	1312	1567	1509	1103	619	510	461	427	410	430	444	436	424	398	386
12	505	1	25600	0	297	274	281	290	308	329	405	467	493	527	473	466	489	506	586	640	801	819	748	939	944	756	921	885	669	670	707	701	668	793	942	808	665	644	644	653	836	1054	837	609	617	742	1463	1701	1558	1788	1353	729	699	1052	1416	1514	1448	1237	1767	1851	1171	839	705	694	714	766	941	1003	902	724	621	602	555	523	582	595	593	579	623	590	572	628	623	569	561	562	528	470	445	452	461	468	448	444	425	417	439	443	442	423	428	460	469	470	485	497	490	454	433	418	406	387	369	372	375	377	373	377	373	373	405	504	505	495	394	346	357	350	349	347	360	393	527	926	1087	1087	835	514	433	390	362	350	361	371	367	356	337	326
15	505	1	12800	0	265	263	264	268	269	280	328	370	399	427	384	389	405	421	484	540	673	700	685	885	886	734	905	859	656	658	689	679	653	760	897	761	634	608	608	609	762	941	758	562	562	650	1235	1421	1266	1465	1093	624	599	845	1096	1152	1090	934	1314	1368	889	666	579	575	584	608	721	763	694	585	504	492	457	437	473	483	480	467	501	474	454	498	490	455	453	449	433	384	365	372	375	380	368	359	341	342	348	357	354	340	349	368	371	370	389	394	388	355	348	335	326	311	301	305	306	304	302	307	302	299	319	391	397	384	312	285	293	289	288	288	290	309	395	607	676	674	558	394	333	309	292	284	293	295	294	290	281	278
18	505	1	6400	0	269	265	268	273	279	297	364	406	438	459	411	417	434	454	529	587	767	795	775	1040	1042	839	1057	986	717	718	759	743	696	824	988	824	665	634	629	625	788	990	775	561	561	648	1258	1441	1284	1492	1106	613	583	829	1074	1110	1053	890	1266	1279	840	630	550	541	550	566	672	703	645	548	468	461	432	412	446	452	451	435	466	441	425	464	454	423	422	420	401	358	343	348	351	353	343	337	324	317	325	331	329	319	322	341	343	341	357	362	357	326	322	311	302	293	286	288	289	287	285	288	287	286	295	356	357	345	294	275	279	276	275	276	280	286	350	521	569	562	475	350	303	286	278	271	280	281	277	276	272	270
21	505	1	3200	0	296	284	293	312	332	362	444	501	544	588	501	518	533	560	653	731	969	994	914	1252	1243	930	1177	1113	778	758	795	780	726	834	1015	850	673	633	623	618	767	958	779	549	543	623	1152	1377	1220	1357	1074	589	555	765	969	1047	977	856	1114	1192	789	595	517	499	512	524	611	638	590	507	436	424	404	385	415	419	419	403	428	410	395	426	425	395	393	388	377	343	325	328	331	335	325	321	311	307	310	318	316	304	308	321	326	324	335	339	333	312	308	297	293	286	278	281	283	280	280	281	280	277	287	329	334	327	287	271	276	273	273	271	274	280	329	456	502	506	437	329	292	281	274	270	275	276	274	273	270	268
24	505	1	12800	0	305	272	280	285	303	324	379	458	469	509	486	443	489	478	563	619	736	833	734	883	1006	794	884	957	691	667	706	697	669	744	899	803	648	611	610	611	745	942	815	573	571	663	1179	1547	1307	1474	1186	649	608	840	1131	1206	1148	1018	1317	1564	963	710	608	600	620	638	773	836	748	622	527	512	474	451	487	504	498	483	518	494	479	521	530	480	474	469	453	406	383	391	399	405	390	385	367	363	375	385	380	366	371	394	407	405	415	431	423	390	379	366	353	338	326	329	329	331	330	332	330	328	353	429	436	430	346	308	316	313	311	310	320	347	451	695	822	836	655	441	378	345	320	311	324	328	327	319	306	300
27	505	1	25600	0	295	274	283	291	309	332	412	475	503	542	487	477	505	516	603	660	832	859	779	979	992	792	943	919	685	680	720	715	681	800	961	823	675	648	652	654	839	1070	848	609	617	741	1442	1731	1548	1768	1350	727	687	1047	1404	1500	1413	1234	1736	1887	1176	835	698	686	712	759	932	1000	899	721	607	591	545	512	571	587	583	570	614	582	566	622	620	560	555	555	526	467	443	446	454	462	441	438	420	415	431	440	434	415	423	451	466	463	473	492	484	446	427	415	400	380	366	369	367	370	369	371	367	365	397	491	499	487	386	338	348	345	346	341	355	383	512	880	1056	1056	811	506	426	386	355	346	353	361	359	353	332	326
30	505	1	51200	0	343	303	314	331	353	386	478	550	589	630	561	544	572	593	686	764	976	1001	899	1147	1170	898	1079	1060	760	753	808	800	750	879	1070	913	730	696	699	705	915	1176	930	661	666	814	1602	1926	1714	1956	1507	790	754	1156	1583	1679	1603	1395	1885	1992	1324	928	776	757	792	858	1073	1170	1033	811	678	657	601	567	634	655	647	634	684	650	630	700	697	631	628	627	587	515	487	496	506	514	495	491	473	464	489	492	488	471	476	512	528	522	556	575	555	509	488	479	460	437	425	424	428	430	432	427	429	426	468	588	611	584	452	394	412	409	400	401	423	462	627	1233	1550	1544	1090	618	510	461	428	414	431	442	435	423	396	389
33	505	1	51200	0	339	308	319	340	359	393	495	556	605	642	562	554	573	600	694	771	973	985	893	1140	1130	877	1051	1017	733	725	774	753	713	834	988	839	686	656	660	660	838	1045	837	611	625	751	1416	1691	1503	1727	1303	718	690	1027	1376	1469	1396	1207	1715	1839	1153	832	704	693	718	774	955	1025	918	741	628	609	563	529	593	615	606	598	643	609	594	655	654	595	590	589	556	490	466	477	484	492	475	470	449	446	465	474	470	455	461	494	509	506	527	541	533	493	471	462	444	423	407	411	413	416	413	417	412	408	456	567	582	558	439	381	398	389	387	386	407	445	610	1171	1436	1425	1046	597	496	445	416	401	414	431	422	409	383	377
36	505	1	51200	0	370	328	338	362	388	422	523	600	641	678	589	580	600	620	717	797	1006	1006	899	1148	1136	873	1043	994	724	715	747	734	696	806	946	807	667	636	633	636	801	978	797	588	601	712	1306	1533	1375	1557	1182	678	660	948	1246	1332	1262	1117	1571	1668	1056	776	670	661	679	725	886	946	857	695	605	581	538	510	568	584	580	573	613	583	571	630	623	569	564	563	530	477	452	463	467	476	458	455	435	432	449	463	458	439	451	481	493	493	510	525	517	478	458	446	434	408	396	399	402	405	401	406	401	398	439	548	565	540	429	373	388	382	382	379	400	437	597	1106	1348	1344	1002	582	487	437	406	388	404	417	410	402	375	371
39	505	1	51200	0	374	332	345	370	397	439	544	631	671	723	616	606	634	650	764	849	1081	1077	957	1245	1216	921	1120	1046	759	746	785	769	713	843	984	821	682	654	642	650	819	997	797	596	605	717	1334	1529	1374	1582	1157	676	659	952	1242	1302	1234	1077	1544	1602	1007	752	653	647	670	709	862	918	829	673	589	569	526	500	554	566	559	556	595	564	548	607	599	544	543	540	514	458	436	445	452	458	442	440	413	413	429	443	435	417	432	465	474	469	491	502	493	459	440	427	410	389	376	378	383	385	380	385	381	379	419	527	532	507	406	353	369	365	360	360	378	422	564	1020	1223	1203	889	547	460	414	382	368	382	397	390	378	356	350
42	505	1	51200	0	431	378	397	432	459	510	657	764	839	924	750	759	781	834	1038	1172	1596	1583	1361	1805	1767	1276	1600	1486	985	977	1036	1002	926	1117	1376	1109	861	802	789	801	1062	1362	1041	708	716	880	1758	1986	1874	1991	1606	833	800	1232	1666	1774	1665	1443	1944	1994	1366	949	799	773	796	867	1080	1173	1029	814	680	658	607	571	637	653	650	636	681	648	631	691	690	627	625	623	581	512	484	492	499	511	487	487	465	461	486	491	484	467	475	507	521	518	543	559	544	501	482	471	450	432	414	416	416	423	418	422	417	416	461	573	586	565	444	384	401	395	393	391	410	447	612	1175	1414	1414	1054	596	495	447	410	396	414	426	417	407	382	371
45	505	1	51200	0	433	350	376	398	431	475	574	692	731	819	699	654	697	713	876	971	1264	1296	1110	1436	1458	1062	1298	1250	867	851	900	882	818	958	1150	958	756	718	713	715	917	1158	910	652	658	802	1516	1803	1613	1810	1372	746	717	1077	1428	1513	1429	1264	1750	1880	1173	852	719	707	727	787	967	1029	920	737	631	610	562	532	590	605	597	589	626	599	586	638	636	577	574	573	536	481	459	466	472	478	461	458	438	434	452	464	460	438	446	480	492	489	502	523	512	475	454	443	429	406	392	393	395	398	394	397	393	391	433	533	546	525	420	363	379	372	371	368	391	428	579	1033	1252	1250	931	558	466	423	388	377	392	402	396	387	360	357
48	505	1	51200	0	379	338	353	379	406	451	555	643	695	744	624	626	649	671	802	891	1156	1141	1013	1337	1299	968	1212	1129	802	799	839	824	758	885	1061	878	713	676	673	672	857	1055	838	616	621	743	1382	1613	1435	1631	1216	693	674	986	1269	1356	1267	1122	1578	1669	1050	775	669	659	681	716	874	929	829	684	589	572	523	501	553	567	561	554	593	560	546	601	598	537	539	534	513	459	435	440	448	456	438	433	414	409	424	439	435	415	431	457	466	469	481	500	491	453	434	416	408	384	374	376	375	379	375	380	375	373	412	512	517	501	399	350	362	359	355	354	375	408	556	960	1141	1138	861	529	450	403	371	363	374	384	376	367	350	344
51	505	1	51200	0	339	302	312	333	353	384	480	548	586	634	549	537	564	583	676	745	937	958	868	1094	1097	862	1016	982	721	712	744	724	686	791	909	778	647	617	613	612	760	898	738	558	567	665	1139	1317	1189	1321	1006	620	604	829	1023	1087	1018	929	1239	1306	849	664	586	579	595	628	734	764	692	594	514	499	467	452	490	492	494	480	510	484	479	517	513	477	477	472	450	396	378	385	393	395	384	377	363	361	371	385	381	369	378	404	413	418	434	446	437	401	391	372	362	345	334	338	338	342	337	342	340	340	374	463	469	457	361	320	329	327	324	326	341	375	515	830	953	954	745	483	406	365	341	336	345	355	348	343	324	322
54	505	1	51200	0	329	299	309	328	348	380	477	535	581	617	532	534	551	575	667	730	928	928	858	1107	1077	857	1042	974	723	721	752	735	696	815	940	789	659	631	630	627	785	937	755	571	579	685	1232	1389	1261	1409	1052	636	625	870	1088	1148	1076	962	1343	1374	890	685	602	598	613	647	767	803	717	612	536	518	482	464	507	511	510	500	533	505	497	542	531	494	493	488	469	416	394	402	408	411	399	396	374	375	388	397	398	383	394	421	430	430	447	460	451	413	404	382	374	353	344	347	348	349	350	356	348	350	381	479	484	467	371	327	339	335	331	332	349	385	524	887	1023	995	777	497	418	376	350	340	352	363	358	348	329	326
57	505	1	51200	0	366	318	334	350	381	417	508	594	631	673	592	583	605	629	734	827	1073	1071	981	1319	1261	983	1257	1141	831	846	880	869	807	982	1178	941	765	727	722	731	980	1241	903	665	676	828	1688	1889	1708	1940	1398	766	744	1136	1523	1602	1523	1277	1872	1893	1192	850	723	713	732	795	980	1052	937	742	642	620	567	537	607	617	614	601	643	606	592	657	642	584	584	584	547	481	464	472	479	486	466	460	441	437	457	468	461	445	453	486	497	494	517	528	515	479	460	449	425	408	395	397	401	404	399	405	400	394	440	553	558	532	420	367	385	377	373	374	391	434	592	1138	1351	1307	963	570	476	431	398	377	398	415	404	393	369	358
60	505	1	12800	0	269	265	267	272	277	292	352	389	420	437	388	400	409	430	481	534	647	653	640	811	779	670	827	756	601	609	631	618	595	700	798	676	583	558	556	558	689	834	653	508	519	592	1100	1178	1084	1275	908	565	550	769	954	982	944	801	1173	1122	760	599	525	527	534	559	665	692	634	535	473	458	430	411	455	458	452	444	475	446	436	479	463	434	434	432	410	363	346	353	360	361	351	346	332	328	340	345	342	326	337	358	360	357	377	383	375	347	337	325	317	304	295	298	300	299	297	301	296	295	313	389	391	371	305	282	290	286	282	282	289	306	389	614	677	660	540	382	331	304	288	283	292	296	290	287	278	277
63	505	1	6400	0	301	284	295	318	339	375	474	539	589	629	544	564	587	622	760	854	1200	1201	1139	1592	1558	1164	1536	1406	957	951	1001	982	909	1113	1370	1107	850	790	771	778	1020	1325	982	661	658	789	1650	1881	1679	1884	1407	723	678	1031	1387	1440	1339	1107	1611	1657	1047	737	623	612	621	649	791	841	757	614	530	513	470	443	491	498	490	477	512	485	467	512	502	460	458	452	434	391	369	374	379	380	369	364	349	343	351	360	358	340	345	365	371	367	380	387	380	354	343	327	322	308	298	301	301	302	298	302	297	293	310	376	381	366	308	282	288	285	283	282	285	297	371	559	615	608	514	371	318	298	285	279	286	289	285	283	276	274
66	505	1	3200	0	340	316	332	362	376	422	539	631	698	777	638	648	671	723	895	1023	1413	1453	1319	1791	1785	1331	1656	1575	1047	1028	1081	1043	958	1141	1418	1148	866	804	780	768	1005	1306	993	654	649	770	1545	1818	1593	1770	1366	699	648	957	1272	1334	1238	1046	1458	1545	981	698	591	579	585	605	723	771	694	575	494	478	443	423	453	462	459	441	470	443	429	465	457	426	422	413	403	364	347	348	353	353	346	339	326	322	328	336	331	319	323	338	341	338	347	354	348	324	317	308	303	293	287	287	287	288	284	288	284	282	290	337	341	332	290	274	278	274	275	274	276	284	336	470	511	514	438	333	297	284	275	272	275	276	275	273	270	268
69	505	1	3200	0	369	333	354	382	398	450	582	697	765	853	716	713	750	800	1011	1159	1588	1664	1490	1924	1956	1513	1822	1772	1195	1157	1220	1203	1088	1277	1591	1306	957	875	851	837	1102	1449	1109	712	706	836	1673	1960	1725	1889	1487	759	703	1049	1400	1441	1302	1116	1581	1707	1078	754	632	610	618	640	773	822	739	605	520	498	460	434	470	480	473	461	491	463	442	483	477	440	436	430	416	373	357	358	362	366	353	348	334	331	337	343	339	328	329	346	352	348	360	365	359	334	326	313	308	296	290	291	293	290	289	291	289	285	297	347	353	344	296	276	282	279	277	277	279	286	344	479	531	533	457	343	300	288	279	275	277	279	276	277	273	271
72	505	1	3200	0	376	335	357	388	402	452	582	700	779	879	725	715	759	807	1015	1167	1604	1672	1496	1915	1951	1517	1844	1791	1200	1155	1224	1193	1079	1269	1589	1303	954	867	846	836	1094	1444	1104	704	703	835	1674	1964	1751	1936	1524	763	703	1045	1404	1474	1389	1165	1581	1710	1066	757	627	609	620	637	774	818	743	607	521	502	464	435	470	484	472	458	487	461	445	481	478	438	434	428	414	374	357	362	364	363	351	347	334	332	339	344	343	328	330	343	350	348	359	364	361	333	327	314	309	301	290	292	292	292	287	290	290	288	296	344	351	344	295	277	282	279	277	278	280	286	343	476	523	530	451	340	302	287	279	275	279	281	277	277	272	271
75	505	1	3200	0	375	337	359	386	404	456	589	712	777	868	724	724	765	808	1020	1176	1613	1685	1519	1932	1964	1541	1846	1805	1217	1179	1245	1213	1104	1302	1618	1326	976	886	860	852	1111	1466	1122	722	712	846	1697	1967	1756	1917	1507	765	708	1050	1411	1461	1338	1132	1585	1712	1074	758	630	609	621	640	771	817	742	609	518	497	463	433	470	483	474	459	488	460	440	483	477	434	436	429	414	373	354	359	362	363	351	346	333	328	334	342	339	325	329	345	350	349	356	363	356	331	324	314	308	297	290	293	292	290	287	291	289	285	296	343	350	342	294	278	279	279	276	276	279	286	337	475	524	527	450	337	300	285	275	273	277	278	276	274	271	270
78	505	1	3200	0	377	335	356	387	403	451	587	709	787	888	728	720	763	815	1033	1178	1620	1694	1506	1923	1955	1528	1863	1813	1211	1163	1234	1190	1079	1277	1599	1307	955	875	850	844	1107	1459	1109	713	712	841	1682	1964	1764	1944	1535	770	706	1040	1413	1497	1403	1174	1584	1700	1073	759	627	612	622	641	771	822	745	607	520	502	463	439	478	484	476	460	489	467	444	482	479	439	434	431	415	377	358	358	363	364	355	347	333	330	335	343	341	328	331	347	351	347	358	363	359	333	326	317	312	299	291	294	293	292	288	291	290	287	297	344	350	343	296	277	282	277	276	277	279	286	341	477	526	530	453	337	301	287	278	275	276	280	275	277	271	270
81	505	1	3200	0	373	335	357	386	400	453	582	705	771	863	720	719	763	813	1026	1181	1611	1698	1521	1932	1961	1541	1851	1798	1211	1169	1244	1210	1087	1290	1609	1324	968	873	857	845	1113	1455	1118	720	717	844	1681	1967	1741	1916	1508	768	706	1047	1416	1464	1343	1148	1593	1713	1083	759	632	615	622	646	775	822	744	608	523	501	462	435	471	480	476	460	490	463	444	479	478	438	436	432	416	376	360	359	361	364	353	349	337	330	337	346	339	326	332	347	351	350	357	365	362	333	328	313	311	298	291	294	294	293	287	292	291	289	297	348	354	345	298	278	281	279	277	279	279	289	343	482	531	536	455	341	302	287	278	275	279	280	278	276	272	271
84	505	1	3200	0	376	334	356	386	400	452	580	697	771	855	719	704	753	798	1006	1151	1583	1647	1484	1904	1941	1499	1821	1770	1189	1151	1212	1187	1069	1255	1568	1286	945	863	838	832	1084	1427	1093	700	699	825	1649	1945	1716	1891	1483	758	696	1021	1385	1441	1338	1133	1547	1676	1055	744	626	604	615	637	768	810	733	603	517	500	460	433	470	477	470	456	484	457	441	479	475	436	432	426	413	373	355	358	359	362	349	346	334	329	334	343	340	324	331	346	350	349	356	364	358	333	326	313	309	298	291	292	292	292	287	290	288	286	297	344	349	339	295	277	281	278	278	277	279	285	340	476	526	525	451	338	301	285	277	273	279	279	276	276	271	271
87	505	1	3200	0	374	335	356	385	398	449	583	703	771	864	717	710	750	803	1002	1149	1583	1651	1476	1908	1947	1501	1812	1766	1190	1146	1215	1181	1069	1248	1556	1285	935	862	836	828	1073	1403	1091	699	692	819	1620	1925	1681	1851	1465	748	685	1006	1358	1405	1297	1109	1509	1653	1043	738	618	597	611	627	746	796	718	595	510	492	454	429	461	471	464	449	477	452	433	470	466	432	427	423	409	368	351	353	356	359	348	344	329	325	330	339	336	321	327	340	348	344	352	359	356	330	322	311	307	296	288	289	289	288	285	289	288	283	295	339	348	338	294	276	278	277	275	276	277	286	338	467	515	523	446	339	301	284	276	274	279	278	276	275	271	269
90	505	1	3200	0	327	295	314	337	353	393	495	576	637	680	589	586	611	653	789	894	1232	1266	1157	1590	1605	1195	1524	1451	975	965	1025	986	904	1067	1332	1082	825	766	750	744	951	1233	947	638	633	748	1460	1728	1497	1704	1305	686	636	923	1219	1273	1192	997	1383	1472	945	682	584	570	577	595	705	744	673	570	490	475	440	417	447	456	449	435	461	435	421	456	451	417	414	409	396	358	342	345	349	351	341	334	322	317	322	330	328	315	318	334	339	335	344	348	344	319	314	305	300	290	283	286	284	284	280	283	282	281	289	333	339	330	287	272	275	273	271	273	274	278	329	455	503	501	431	328	293	281	272	270	275	275	272	271	270	267
93	505	1	3200	0	377	337	358	391	402	456	590	715	792	885	731	723	762	823	1026	1177	1613	1676	1502	1916	1946	1518	1833	1778	1185	1147	1212	1184	1073	1261	1574	1288	944	868	840	833	1097	1437	1099	708	704	830	1658	1948	1720	1898	1494	758	696	1035	1383	1438	1338	1138	1549	1677	1057	747	623	606	615	635	765	812	731	601	516	498	460	430	467	475	468	455	482	459	438	478	475	440	434	428	412	372	355	358	362	363	351	346	334	329	335	340	341	326	329	344	349	350	356	365	359	330	325	312	308	299	289	291	292	292	288	290	289	286	297	344	352	341	293	276	281	278	276	278	280	285	339	475	528	529	454	341	304	287	278	274	279	279	277	275	272	269
96	505	1	3200	0	375	338	356	388	400	455	589	708	787	881	727	716	756	805	1014	1161	1599	1659	1486	1913	1942	1507	1835	1784	1195	1155	1227	1183	1068	1262	1568	1292	947	863	840	832	1088	1435	1096	702	704	828	1647	1947	1729	1911	1507	758	693	1032	1381	1461	1364	1140	1554	1673	1055	745	624	603	615	635	763	809	734	597	518	498	461	434	467	480	470	456	484	460	442	482	475	438	430	428	412	375	356	357	362	363	351	347	332	327	334	343	339	324	330	346	349	347	354	361	358	331	325	314	309	298	289	292	292	291	288	290	289	287	297	346	354	341	296	276	281	278	278	278	279	287	340	476	524	529	453	342	301	287	276	273	278	280	276	275	272	270
99	505	1	3200	0	375	333	355	386	401	451	581	703	778	875	724	712	751	797	1006	1147	1578	1646	1486	1913	1946	1513	1832	1793	1198	1162	1226	1187	1071	1264	1572	1295	949	872	839	840	1088	1436	1099	707	703	831	1653	1949	1724	1906	1493	760	700	1023	1381	1451	1344	1146	1555	1681	1058	745	625	606	617	637	769	816	732	601	517	499	459	432	470	479	472	457	488	460	441	481	476	435	432	428	415	373	358	360	363	363	353	347	332	328	336	341	340	325	330	345	351	348	357	365	358	335	325	314	310	298	291	294	295	290	289	288	290	286	298	348	352	344	295	277	282	278	278	276	280	286	342	477	530	533	453	341	302	287	278	273	279	282	276	277	272	270
102	505	1	3200	0	375	335	357	387	401	455	587	713	792	886	731	727	763	815	1026	1180	1609	1682	1503	1918	1945	1518	1841	1793	1190	1155	1219	1190	1075	1259	1576	1292	950	870	847	837	1096	1442	1105	708	710	836	1662	1955	1730	1915	1504	766	703	1028	1396	1457	1361	1143	1563	1691	1068	752	628	610	615	638	767	817	734	605	517	498	462	436	473	479	475	459	488	463	440	480	477	439	434	428	414	372	356	357	362	365	352	348	335	331	335	345	342	329	331	345	351	350	357	364	360	335	326	315	308	299	290	292	293	290	289	291	290	287	298	347	352	344	296	278	283	279	276	277	281	286	343	473	527	532	454	342	303	286	278	274	278	280	279	275	271	270
105	505	1	3200	0	381	337	358	387	405	454	588	708	793	895	733	719	756	807	1008	1167	1601	1662	1486	1909	1942	1511	1853	1808	1195	1158	1214	1179	1070	1255	1562	1288	946	866	840	831	1089	1426	1096	701	701	829	1649	1939	1739	1923	1510	758	696	1025	1388	1466	1384	1154	1546	1679	1049	750	625	602	614	635	759	812	734	602	515	496	459	434	465	477	471	457	486	457	441	480	475	437	434	426	416	375	353	359	362	364	351	348	334	327	334	341	340	326	329	346	350	350	355	364	358	332	325	313	309	299	290	294	292	291	290	292	289	286	297	345	353	342	295	278	281	278	277	278	281	286	340	474	523	529	451	341	302	287	278	274	278	278	278	276	272	271
108	505	1	3200	0	380	337	359	390	406	459	592	719	800	908	739	724	761	813	1024	1171	1608	1676	1492	1911	1939	1508	1841	1793	1190	1155	1223	1184	1072	1256	1563	1290	947	865	841	837	1088	1420	1096	707	701	825	1632	1931	1712	1898	1493	752	691	1016	1374	1448	1343	1133	1536	1653	1049	745	623	604	614	632	758	801	722	599	511	495	457	430	466	473	467	455	486	454	438	478	472	434	430	426	413	370	354	355	359	359	351	345	334	329	333	342	340	323	330	344	349	347	355	362	357	331	324	314	308	300	289	292	292	290	289	291	288	286	297	345	351	343	296	275	280	278	276	278	278	286	338	472	520	526	447	338	300	286	278	273	278	279	276	276	272	270
111	505	1	3200	0	384	334	357	389	403	457	588	710	797	917	736	710	753	795	999	1146	1576	1645	1449	1883	1918	1467	1826	1778	1162	1114	1177	1149	1037	1214	1502	1235	914	841	821	810	1048	1370	1052	684	683	802	1579	1874	1679	1876	1470	737	674	988	1316	1422	1359	1125	1477	1582	1004	715	604	588	600	615	736	778	705	591	504	485	451	426	457	466	459	445	470	449	428	466	462	429	424	419	406	367	350	353	356	356	346	343	328	324	329	334	332	323	324	336	343	341	351	356	351	327	319	309	303	293	287	289	288	288	284	287	285	284	292	338	343	336	290	274	278	276	275	275	277	282	332	454	502	506	435	331	296	283	273	271	274	275	275	273	269	270
114	505	1	3200	0	383	335	355	387	405	454	581	705	787	892	731	709	747	796	992	1128	1556	1629	1443	1882	1917	1466	1801	1759	1166	1128	1191	1156	1041	1224	1519	1246	923	848	825	812	1050	1359	1052	688	680	795	1570	1861	1638	1830	1434	731	674	980	1301	1375	1298	1088	1461	1576	1002	716	605	591	600	614	730	779	694	586	504	484	446	428	456	463	460	444	475	448	429	465	463	429	422	418	405	366	349	352	353	356	345	341	327	324	329	336	335	321	324	337	342	340	351	357	351	326	317	308	303	295	286	289	288	287	285	289	287	283	293	341	346	335	292	274	279	275	276	273	278	284	332	459	505	507	439	332	295	284	275	271	276	275	273	274	269	269
117	505	1	3200	0	384	337	354	389	401	452	584	708	791	909	733	705	742	789	989	1138	1555	1626	1438	1877	1907	1460	1813	1764	1153	1114	1176	1138	1037	1215	1501	1233	910	831	818	810	1041	1364	1051	679	675	795	1571	1868	1664	1866	1459	735	671	978	1314	1402	1348	1123	1465	1579	1001	717	605	589	600	617	732	778	699	585	502	488	451	425	457	468	461	446	471	450	429	468	460	427	424	418	403	367	350	351	358	355	346	343	328	326	328	338	334	322	324	340	343	342	351	357	352	327	319	311	306	295	289	290	290	289	284	289	287	283	293	340	347	336	292	276	279	276	275	277	277	283	332	462	504	512	438	333	297	286	275	273	277	276	276	275	272	270
120	505	1	3200	0	386	339	359	393	404	457	588	711	804	912	742	715	752	809	1006	1159	1596	1653	1475	1898	1933	1502	1837	1790	1182	1146	1205	1176	1062	1249	1555	1280	945	858	834	826	1075	1401	1074	695	694	816	1614	1906	1703	1894	1483	750	682	1009	1359	1441	1349	1127	1514	1634	1035	733	616	602	606	626	749	793	714	592	511	495	454	428	464	473	465	454	481	457	434	474	469	433	429	424	410	371	355	356	359	362	348	347	333	328	331	340	338	325	328	344	348	346	357	361	357	331	325	314	306	299	290	291	293	292	287	292	289	285	296	345	351	345	295	276	283	276	278	277	280	285	341	471	520	526	448	343	304	287	277	274	278	280	279	274	271	270
123	505	1	3200	0	391	338	361	393	409	457	593	720	814	942	748	718	760	805	1017	1165	1597	1674	1475	1903	1931	1494	1846	1805	1171	1131	1200	1164	1050	1239	1540	1267	925	854	832	827	1062	1398	1077	695	691	816	1621	1914	1713	1924	1510	750	687	1004	1353	1466	1398	1163	1510	1629	1025	730	615	600	605	625	747	798	717	594	509	492	455	431	464	473	468	452	478	453	438	472	469	434	429	423	409	371	354	355	359	361	349	346	331	327	333	342	339	323	328	341	346	344	353	363	357	330	322	313	306	296	289	290	292	289	288	289	289	283	297	343	348	340	293	276	281	278	277	276	278	285	336	468	517	521	447	339	299	284	276	273	277	280	274	275	271	270
126	505	1	3200	0	391	339	361	393	406	459	592	721	823	949	751	725	760	808	1019	1168	1620	1684	1486	1907	1944	1517	1874	1821	1194	1155	1219	1187	1069	1257	1571	1285	943	864	844	832	1083	1414	1093	705	697	819	1633	1927	1732	1931	1522	755	691	1017	1367	1463	1399	1159	1531	1641	1042	738	619	601	611	628	751	800	719	600	510	492	457	432	465	476	467	454	480	458	437	478	473	432	428	425	411	371	352	357	357	361	350	347	334	329	335	339	339	325	330	344	347	348	355	362	357	333	325	314	308	298	289	294	292	291	289	291	288	285	295	346	352	341	296	277	280	276	276	275	278	284	339	473	526	530	451	339	300	286	277	274	278	280	276	276	271	269
129	505	1	3200	0	389	337	358	391	405	451	584	711	801	923	738	705	745	796	992	1139	1571	1643	1471	1897	1935	1505	1865	1825	1192	1148	1211	1175	1066	1252	1558	1279	942	860	836	827	1078	1412	1076	697	697	818	1611	1910	1719	1924	1504	749	683	1002	1357	1460	1401	1165	1503	1613	1026	728	614	598	607	626	751	795	715	592	510	489	454	429	462	470	464	452	478	451	436	470	467	431	427	423	409	371	351	352	358	361	348	343	331	326	332	339	336	322	329	342	347	347	354	360	353	329	322	312	308	296	289	289	290	291	287	290	288	284	296	345	350	341	293	276	280	277	276	277	279	285	337	466	516	521	446	338	300	287	276	273	276	280	275	275	270	269
132	505	1	3200	0	388	337	357	390	403	451	584	706	803	923	738	700	743	792	982	1126	1554	1633	1462	1890	1927	1506	1862	1820	1187	1142	1206	1170	1066	1252	1546	1277	939	857	831	824	1063	1398	1073	695	690	807	1595	1898	1696	1905	1494	747	679	999	1337	1448	1392	1152	1498	1610	1021	729	610	593	604	624	743	785	706	590	503	489	454	426	460	467	462	448	476	454	433	470	466	430	430	424	410	368	353	352	357	358	349	344	331	326	333	339	339	324	329	342	345	344	356	360	355	329	323	311	307	296	288	292	291	291	287	289	287	284	296	343	349	339	294	277	280	275	276	276	278	285	338	468	514	517	444	337	299	285	276	273	279	279	274	276	271	270
135	505	1	3200	0	379	330	352	380	398	444	572	693	776	900	723	694	732	775	969	1112	1538	1597	1414	1852	1889	1444	1796	1744	1140	1096	1158	1127	1024	1197	1494	1227	913	838	818	803	1032	1356	1043	672	675	790	1548	1843	1645	1847	1442	729	666	970	1304	1394	1323	1104	1440	1550	994	709	605	586	595	607	722	772	692	582	496	480	448	423	453	462	457	442	472	449	430	463	457	426	422	415	406	365	348	350	351	356	344	343	328	324	328	334	331	321	324	338	345	340	351	358	348	326	319	310	305	295	288	288	289	287	286	288	285	285	293	343	347	337	292	273	277	275	276	276	277	282	333	461	507	514	440	335	298	284	275	271	276	277	274	273	271	269
138	505	1	3200	0	375	326	346	376	394	435	559	672	757	867	707	673	710	754	932	1065	1459	1530	1342	1780	1823	1362	1699	1663	1078	1034	1099	1065	968	1132	1408	1155	863	799	779	776	983	1268	992	653	645	761	1470	1759	1551	1760	1367	705	640	928	1232	1319	1253	1053	1374	1479	946	686	587	569	580	593	702	744	672	564	488	471	437	416	446	452	447	433	461	437	418	455	449	417	416	410	400	358	340	345	350	350	341	335	326	320	324	332	328	316	318	332	337	335	346	352	347	324	317	306	302	293	283	287	287	285	282	287	285	283	293	336	341	332	290	272	276	274	274	273	276	282	331	450	495	500	429	330	293	281	273	271	275	276	274	273	271	270
-180	508	1	800	0	364	327	343	371	380	422	535	637	709	798	658	626	663	698	852	969	1316	1355	1200	1579	1602	1190	1488	1434	930	897	939	919	848	989	1224	1004	772	709	692	684	868	1106	868	584	580	671	1272	1523	1339	1518	1174	626	576	813	1054	1130	1066	901	1171	1252	820	606	524	511	523	536	622	653	598	515	446	433	405	384	412	420	415	403	428	405	392	424	417	391	389	386	374	344	331	331	335	336	327	326	316	311	317	322	321	310	312	324	326	326	330	335	334	316	309	303	299	291	286	288	288	286	282	287	284	285	290	325	329	323	291	278	280	278	277	277	278	283	320	416	455	457	401	322	293	283	278	276	279	279	275	275	273	271
-177	508	1	800	0	366	330	348	371	382	427	541	642	718	808	668	637	671	713	869	987	1341	1381	1205	1592	1617	1198	1494	1432	930	901	945	925	847	988	1230	1013	774	717	692	690	871	1115	880	588	583	676	1294	1535	1351	1529	1175	625	576	821	1070	1136	1067	904	1196	1286	825	611	526	518	525	536	626	657	600	517	447	436	405	387	413	421	416	404	428	408	392	423	417	391	390	383	374	346	329	332	333	338	327	326	318	313	319	323	319	309	311	323	329	328	331	337	334	316	307	304	297	292	286	288	289	288	285	285	285	284	290	328	332	325	291	278	280	278	275	280	279	282	319	418	456	462	402	323	296	285	277	274	280	280	276	277	273	273
-174	508	1	800	0	362	328	345	367	378	419	533	629	697	791	657	626	657	696	852	961	1316	1356	1190	1568	1587	1174	1478	1424	927	886	937	916	844	991	1219	1008	772	717	694	690	863	1101	871	591	579	679	1279	1520	1339	1513	1171	623	578	810	1054	1118	1053	898	1173	1267	826	609	525	517	526	537	631	657	601	515	445	435	406	385	414	419	415	404	428	409	392	422	419	392	391	383	375	346	330	332	334	337	326	325	316	314	318	321	320	310	312	323	327	327	330	336	334	315	307	303	297	291	285	287	286	287	284	286	284	283	292	329	330	324	289	275	280	277	277	278	280	283	320	418	459	462	403	323	295	284	277	275	278	279	275	276	271	271
-171	508	1	800	0	358	327	344	366	374	419	529	622	693	776	640	618	651	692	843	949	1291	1322	1176	1562	1576	1176	1448	1405	916	881	928	906	837	976	1207	994	763	705	690	682	854	1093	864	581	576	671	1268	1507	1314	1494	1159	619	574	809	1052	1112	1045	893	1164	1254	816	605	524	514	520	532	624	652	595	512	444	431	405	385	412	419	416	402	428	406	390	421	419	390	388	383	374	342	329	333	335	334	325	324	317	313	315	320	318	310	311	322	329	326	330	336	334	314	308	302	298	292	285	288	287	286	284	285	286	283	291	326	328	323	288	276	279	278	276	278	278	283	319	418	455	457	401	321	295	284	277	276	278	278	276	276	273	272
-168	508	1	800	0	369	329	346	370	381	422	536	638	710	802	657	625	652	695	846	955	1311	1362	1193	1569	1605	1191	1501	1444	930	893	943	924	848	989	1230	1014	770	719	694	688	870	1114	879	587	582	678	1292	1534	1359	1538	1194	625	580	820	1071	1143	1093	920	1193	1275	827	609	525	516	524	536	628	656	602	515	446	434	405	385	415	421	416	405	428	407	394	423	420	393	391	384	374	343	330	332	333	337	327	326	317	313	318	323	320	311	311	321	328	326	330	336	335	315	307	302	298	293	285	288	288	287	284	285	285	284	291	327	330	325	290	276	280	278	275	277	279	285	320	420	461	461	401	325	296	284	278	275	280	280	277	275	274	272
-165	508	1	800	0	362	325	341	367	374	416	524	617	690	779	642	614	645	685	828	933	1279	1327	1168	1541	1562	1163	1449	1398	915	883	930	905	839	974	1208	1000	766	708	692	682	855	1099	868	586	580	671	1271	1519	1326	1496	1156	622	572	807	1050	1108	1046	889	1173	1259	824	608	525	513	521	536	620	654	598	513	443	430	407	385	414	418	414	404	426	408	390	421	417	391	391	383	375	343	328	333	334	336	325	325	315	311	316	319	320	310	312	322	327	326	332	335	332	314	306	302	298	292	285	289	287	287	284	285	285	284	292	327	329	326	290	276	279	277	277	278	279	283	319	419	458	459	401	324	296	283	275	275	278	281	277	276	274	272
-162	508	1	800	0	354	325	342	365	373	417	523	615	679	763	637	616	647	685	836	942	1283	1325	1168	1548	1573	1157	1441	1396	914	878	926	908	835	973	1199	996	761	702	685	685	854	1091	860	583	578	670	1267	1517	1324	1487	1162	617	572	818	1049	1109	1053	898	1157	1246	816	603	524	511	521	531	625	654	595	513	444	431	402	384	410	415	415	400	425	404	389	420	417	390	387	380	373	343	329	332	334	336	326	323	315	311	317	320	321	309	310	320	326	325	329	333	334	315	305	302	297	290	284	287	285	286	283	283	285	283	291	326	327	322	288	275	280	277	276	277	278	282	318	416	454	458	399	321	296	285	277	274	279	279	275	275	272	270
-159	508	1	800	0	364	324	341	366	376	417	529	627	699	799	653	616	651	685	835	943	1296	1347	1177	1543	1569	1170	1487	1434	920	887	933	908	839	986	1212	1005	773	712	693	689	862	1104	872	587	582	672	1290	1533	1351	1555	1193	629	579	819	1064	1152	1103	928	1181	1260	823	608	525	515	522	534	626	654	598	516	444	435	407	387	414	418	415	403	428	407	395	422	420	391	388	385	375	343	330	332	335	338	325	326	315	314	318	323	320	310	311	322	327	326	330	336	333	315	308	302	298	291	285	288	288	286	285	285	285	284	293	328	328	323	287	276	279	277	277	277	278	283	319	419	459	461	401	325	296	284	277	274	280	279	277	276	273	273
-156	508	1	800	0	361	323	342	366	373	415	525	615	685	776	636	612	641	672	823	925	1271	1313	1156	1532	1556	1164	1449	1404	911	884	928	913	842	983	1212	1003	769	714	693	687	862	1105	869	586	581	677	1283	1525	1340	1516	1177	626	578	812	1062	1131	1063	903	1177	1264	823	608	526	516	524	534	625	654	596	515	444	433	407	387	414	421	416	403	427	406	395	425	421	392	392	384	376	346	331	334	334	335	325	326	316	315	318	322	322	309	312	322	327	326	331	338	334	314	307	303	297	291	285	288	288	285	284	285	287	284	293	327	330	325	291	277	279	278	277	277	280	283	320	419	453	459	401	324	294	283	276	274	279	278	275	277	272	271
-153	508	1	800	0	354	321	339	362	369	410	514	606	663	743	618	598	631	661	803	898	1212	1257	1106	1458	1504	1102	1362	1329	871	835	874	857	801	914	1129	951	734	677	656	651	806	1023	831	563	555	638	1157	1419	1236	1389	1112	597	549	755	978	1042	990	865	1050	1167	772	584	506	495	503	510	592	619	569	493	427	416	394	375	399	402	403	387	409	392	379	405	402	379	376	369	365	335	321	321	325	327	320	317	308	305	308	313	313	301	301	315	318	319	322	326	325	307	301	296	291	287	282	284	283	282	278	280	280	279	285	315	319	317	286	273	276	273	273	275	274	279	313	394	428	438	388	314	291	279	274	271	276	274	273	273	271	270
-150	508	1	6400	0	298	276	280	290	297	318	379	424	457	483	445	438	462	482	556	617	780	825	763	971	1020	830	1014	1038	743	737	806	805	784	919	1164	1008	788	744	744	756	993	1321	1080	689	697	853	1693	1991	1921	1991	1734	856	788	1193	1659	1826	1728	1524	1871	1993	1386	923	768	726	755	803	988	1079	955	765	616	602	554	515	568	586	580	562	602	574	551	598	603	552	540	536	507	448	423	429	435	440	420	420	405	398	415	416	413	394	398	419	432	433	438	454	446	415	398	390	375	363	346	349	350	354	350	351	348	344	369	446	451	441	362	320	331	325	322	322	329	353	447	716	818	819	655	440	381	353	332	322	331	334	333	325	309	302
-147	508	1	3200	0	267	264	266	267	270	280	312	344	363	385	353	357	369	383	425	461	550	567	539	640	641	571	672	642	526	530	560	555	545	630	723	637	554	535	537	539	664	814	666	511	510	589	1071	1232	1124	1300	989	583	556	783	996	1071	1022	881	1212	1247	830	630	546	542	555	574	683	721	653	558	482	468	436	418	453	459	456	447	478	451	436	479	471	435	434	431	414	377	359	361	368	369	358	357	340	336	345	354	351	336	341	359	363	365	373	381	376	351	342	329	324	312	304	305	305	304	302	306	305	302	316	382	379	371	311	285	295	288	287	288	292	303	372	550	602	597	504	370	323	302	291	286	294	297	292	288	282	278
-144	508	1	1600	0	342	326	342	370	372	419	549	629	722	799	629	658	671	744	929	1057	1506	1505	1383	1872	1834	1393	1815	1675	1107	1097	1156	1134	1030	1275	1577	1272	938	864	841	834	1133	1479	1094	709	704	848	1743	1974	1832	1979	1569	768	714	1099	1476	1570	1463	1222	1675	1746	1112	762	635	608	617	654	797	845	764	613	521	506	464	438	481	491	488	473	507	479	459	500	492	454	446	444	421	380	362	365	371	378	357	361	351	344	355	357	353	340	340	357	366	361	363	372	373	349	336	332	325	314	307	309	309	309	306	307	304	304	318	366	364	360	312	291	295	291	288	291	293	303	354	508	553	559	477	358	324	303	291	288	293	296	292	289	283	280
-141	508	1	800	0	347	316	331	353	362	398	494	580	640	710	595	575	607	631	765	862	1160	1218	1073	1429	1459	1081	1352	1305	864	835	875	859	796	922	1136	951	736	675	661	659	820	1048	830	569	563	651	1219	1455	1272	1445	1120	606	563	787	1012	1083	1018	873	1127	1214	796	594	514	506	514	525	611	641	584	506	438	426	400	382	407	413	411	398	423	402	387	416	412	388	385	379	372	342	327	329	330	331	324	324	314	308	317	320	316	307	308	321	324	323	328	333	331	312	305	301	295	290	283	287	287	285	282	285	283	281	289	321	326	322	288	276	278	277	275	276	277	282	316	415	452	456	399	320	293	282	276	274	279	279	276	275	271	272
-138	508	1	1600	0	401	357	376	407	426	480	625	778	885	1019	803	777	818	874	1130	1292	1778	1846	1649	1980	1991	1673	1974	1951	1317	1252	1329	1307	1184	1402	1744	1447	1049	950	922	907	1209	1603	1225	762	754	904	1781	1994	1928	1994	1696	825	749	1137	1553	1673	1606	1324	1702	1834	1159	796	662	630	641	678	815	869	785	630	535	519	479	449	489	501	495	480	511	482	464	506	502	457	448	447	426	386	368	371	373	376	364	361	350	346	351	357	356	344	343	358	365	364	366	378	373	348	338	330	321	313	305	306	305	305	300	304	301	300	312	364	366	363	310	287	293	289	287	288	291	297	353	497	546	550	468	355	318	298	288	284	289	293	287	286	280	278
-135	508	1	1600	0	395	353	371	403	416	471	606	755	853	985	777	756	799	856	1092	1263	1730	1798	1601	1963	1983	1620	1954	1916	1272	1215	1291	1257	1142	1354	1696	1396	1021	919	897	888	1186	1565	1197	746	743	879	1756	1991	1898	1991	1667	806	735	1113	1517	1627	1546	1285	1674	1806	1133	781	648	620	635	667	803	848	772	622	531	513	474	445	486	496	490	472	507	479	459	500	495	451	449	441	422	385	365	367	371	376	362	359	347	341	349	355	350	338	340	356	362	361	364	372	371	345	335	327	321	310	302	303	303	302	300	302	299	298	312	360	362	357	308	286	291	288	287	287	289	296	350	494	541	544	467	353	312	298	287	283	287	290	288	284	278	276
-132	508	1	1600	0	398	349	371	401	418	472	608	757	846	979	779	753	792	846	1079	1244	1706	1780	1581	1953	1978	1596	1934	1908	1256	1209	1267	1240	1132	1335	1676	1386	1005	912	884	883	1167	1535	1180	743	734	873	1741	1989	1875	1990	1655	799	727	1099	1500	1599	1527	1271	1654	1774	1113	775	643	620	630	659	798	843	764	617	525	511	471	441	481	490	484	474	501	477	456	498	494	449	443	439	419	383	367	365	371	371	358	358	346	341	347	354	349	336	337	353	360	358	362	371	368	343	334	327	320	310	302	303	304	301	300	302	298	297	310	358	359	355	306	286	290	288	285	287	289	296	349	489	535	546	461	351	312	295	287	283	289	289	285	285	279	276
-129	508	1	1600	0	393	349	370	398	413	465	601	744	842	963	768	744	788	840	1067	1230	1690	1761	1558	1943	1967	1575	1920	1885	1237	1183	1261	1224	1110	1313	1653	1366	989	900	873	872	1150	1520	1162	734	730	863	1731	1983	1857	1986	1635	790	723	1085	1481	1583	1513	1260	1633	1758	1106	768	639	610	625	653	787	839	757	611	523	506	469	440	478	487	482	471	498	475	452	493	488	447	440	433	420	382	363	364	369	371	358	355	343	338	346	353	348	335	336	352	359	357	361	368	366	343	332	324	317	307	301	303	302	303	298	300	299	296	306	355	358	356	306	286	289	285	286	284	287	295	347	485	532	540	458	347	312	296	287	283	286	288	286	284	278	276
-126	508	1	1600	0	386	345	364	393	408	459	591	728	814	926	749	729	770	823	1046	1205	1652	1723	1526	1928	1954	1531	1878	1844	1201	1156	1228	1194	1092	1295	1623	1337	974	887	859	851	1128	1493	1135	718	720	852	1718	1979	1818	1977	1596	780	710	1065	1453	1539	1457	1216	1608	1737	1090	762	628	609	620	642	783	830	748	607	521	502	464	437	474	485	479	465	496	469	447	488	487	441	437	434	417	377	361	364	367	370	356	356	341	336	343	348	346	335	338	350	358	355	361	366	362	338	329	323	317	306	299	302	300	300	297	298	297	295	304	353	356	352	303	284	290	286	283	284	287	294	348	480	529	535	457	346	310	295	287	281	286	288	284	284	278	275
-123	508	1	1600	0	384	345	364	393	410	460	592	728	815	923	746	731	770	821	1046	1196	1651	1719	1525	1922	1952	1535	1884	1845	1200	1148	1218	1194	1090	1278	1609	1331	970	880	855	850	1123	1485	1131	715	714	844	1709	1978	1809	1978	1598	777	710	1066	1437	1536	1463	1214	1604	1716	1081	760	628	602	616	638	774	826	743	608	519	501	462	434	472	481	475	460	492	469	450	488	484	443	439	431	416	376	361	364	365	369	353	352	341	337	343	347	345	333	336	350	355	354	359	366	362	340	330	322	318	307	297	300	301	298	295	297	294	295	304	351	355	349	303	284	288	285	284	283	287	293	346	482	527	532	455	346	309	293	285	280	284	287	283	281	278	275
-120	508	1	1600	0	381	341	362	388	403	451	584	709	794	892	728	715	755	799	1012	1162	1599	1672	1487	1904	1938	1497	1849	1805	1177	1136	1206	1172	1063	1261	1581	1303	948	873	844	837	1099	1462	1109	713	701	832	1688	1967	1787	1963	1570	764	701	1044	1414	1519	1434	1193	1575	1689	1065	748	625	604	612	636	766	816	736	600	516	497	460	433	469	481	472	462	488	466	444	484	480	439	435	429	417	377	359	361	365	367	354	352	340	334	342	348	345	330	333	349	354	352	358	364	362	339	328	321	314	306	297	299	299	297	296	298	295	294	305	349	352	347	302	283	288	283	283	283	286	293	342	480	525	527	455	342	308	292	284	280	285	285	283	282	277	274
-117	508	1	1600	0	375	338	359	384	397	447	575	697	768	862	714	702	743	789	988	1142	1564	1640	1459	1889	1921	1473	1812	1762	1158	1110	1185	1153	1047	1240	1559	1285	931	852	837	827	1084	1429	1097	701	700	827	1661	1952	1752	1939	1529	754	693	1023	1397	1479	1385	1162	1555	1675	1051	743	615	598	610	630	761	808	736	597	510	496	456	431	468	477	469	457	486	461	441	483	477	435	434	427	413	374	355	360	363	364	353	352	338	334	341	346	344	330	331	347	353	353	357	363	361	337	328	320	315	306	296	298	300	298	294	295	293	293	304	347	352	348	301	282	288	285	283	283	285	292	343	475	519	528	451	345	307	294	284	279	285	286	283	281	276	275
-114	508	1	1600	0	366	332	353	377	391	441	561	676	746	831	691	682	718	766	956	1097	1512	1580	1407	1851	1885	1419	1754	1698	1111	1079	1147	1115	1016	1198	1502	1238	907	834	817	805	1051	1379	1060	681	677	801	1610	1906	1707	1897	1482	740	677	1004	1346	1431	1349	1129	1501	1617	1019	721	602	586	595	619	744	794	715	586	502	487	452	427	462	471	467	447	473	454	436	471	469	431	424	420	406	372	353	354	360	360	349	346	333	329	338	339	339	328	329	342	348	347	350	358	357	333	324	316	311	301	293	295	296	295	293	293	292	291	298	345	349	342	297	280	285	282	281	280	284	289	338	469	514	519	443	339	304	290	281	278	281	283	280	279	276	273
-111	508	1	1600	0	366	333	350	374	389	437	557	663	727	815	682	671	710	755	940	1072	1481	1549	1375	1826	1865	1392	1718	1666	1095	1062	1122	1100	1000	1172	1479	1220	896	822	802	794	1028	1354	1041	675	666	791	1583	1882	1661	1851	1454	728	665	981	1322	1398	1309	1107	1475	1596	1007	713	598	580	595	614	736	782	707	582	500	480	447	421	456	466	459	444	476	449	432	466	464	427	425	420	407	367	352	355	357	360	348	345	333	329	335	341	338	326	328	340	346	343	351	357	355	332	324	315	310	298	292	295	295	295	290	292	293	289	298	342	346	340	297	280	285	280	279	281	281	289	339	465	508	514	442	338	303	288	280	277	282	282	280	279	275	272
-108	508	1	1600	0	355	324	341	366	377	424	534	633	690	776	650	641	677	722	889	1019	1406	1473	1312	1754	1786	1320	1638	1580	1045	1015	1077	1050	959	1125	1417	1170	866	800	783	777	997	1301	1009	653	649	765	1535	1833	1610	1802	1399	707	646	962	1277	1353	1268	1068	1428	1551	978	698	591	574	587	601	720	767	688	573	491	476	443	416	451	462	453	441	467	442	424	464	459	425	418	414	401	365	349	353	355	358	343	346	332	327	333	338	335	323	325	338	345	341	349	356	351	329	321	314	308	299	292	296	294	292	290	292	291	288	297	339	344	339	296	281	284	281	280	280	281	289	335	457	502	509	437	335	304	288	280	277	283	283	279	279	275	274
-105	508	1	1600	0	355	325	343	368	377	423	535	638	697	784	656	644	684	724	898	1034	1417	1482	1315	1757	1800	1334	1651	1596	1056	1023	1080	1058	958	1133	1422	1172	870	802	786	780	1006	1315	1011	657	656	771	1533	1839	1626	1814	1413	712	651	954	1289	1360	1281	1072	1443	1557	986	699	590	573	585	599	718	767	690	571	490	478	442	417	452	461	457	442	465	444	426	463	461	423	417	414	401	364	349	350	354	356	344	341	332	327	329	338	335	322	325	338	344	342	349	353	349	328	321	313	306	300	291	293	293	290	291	292	290	290	297	340	344	337	298	280	283	278	279	278	281	287	337	458	501	508	439	337	301	288	279	276	283	281	279	278	274	271
-102	508	1	1600	0	349	317	335	360	370	416	520	614	678	750	629	617	655	697	860	978	1344	1395	1239	1667	1702	1251	1556	1506	989	958	1022	998	905	1073	1342	1103	830	766	752	747	955	1248	963	631	631	742	1466	1752	1532	1726	1333	684	632	919	1221	1293	1199	1025	1390	1505	946	677	573	560	573	588	697	738	670	559	484	466	436	410	442	451	447	430	456	436	418	453	447	417	411	406	396	361	344	347	350	352	342	337	326	322	327	334	330	320	323	333	336	337	343	349	346	324	317	307	304	294	288	292	292	289	285	290	287	285	296	336	343	333	293	278	281	279	277	278	280	288	332	452	493	499	430	332	300	288	278	275	280	281	278	276	273	271
-99	508	1	1600	0	348	318	336	357	362	406	516	612	678	762	630	617	647	691	849	982	1353	1406	1252	1669	1718	1270	1578	1528	996	969	1023	1002	920	1079	1355	1120	827	766	751	749	966	1259	972	631	627	743	1475	1764	1552	1745	1349	684	628	921	1233	1305	1219	1038	1399	1505	950	676	567	557	563	578	694	742	667	555	477	460	426	401	435	442	437	427	451	430	411	447	445	407	405	398	390	355	344	346	347	348	338	336	326	320	328	331	333	319	320	332	340	338	342	345	345	326	315	307	305	295	289	291	291	290	286	289	289	288	296	336	338	331	295	278	282	279	277	279	280	286	330	444	489	497	425	334	300	286	278	276	280	281	277	276	274	271
-96	508	1	1600	0	353	318	334	358	368	414	517	612	672	754	632	618	654	691	853	968	1330	1391	1245	1655	1697	1238	1550	1499	985	958	1022	995	913	1072	1342	1108	836	776	756	749	960	1248	974	638	632	746	1471	1747	1529	1715	1327	691	636	922	1228	1281	1185	1015	1389	1496	947	683	576	565	571	590	699	745	667	563	483	465	434	411	442	453	447	434	460	438	419	454	454	418	415	409	397	361	346	348	352	353	343	339	329	321	327	333	332	321	322	335	340	340	346	351	349	325	317	310	304	297	290	292	292	290	290	291	291	287	295	339	344	336	294	278	282	280	279	281	283	287	334	455	501	508	434	336	301	289	280	276	281	282	281	279	275	273
-93	508	1	1600	0	349	316	331	353	367	408	512	600	662	734	615	604	639	671	817	929	1280	1334	1196	1617	1662	1226	1527	1481	977	955	1014	992	905	1068	1328	1098	829	772	750	744	950	1227	962	634	629	743	1454	1737	1517	1690	1316	680	627	913	1209	1261	1169	999	1369	1484	937	673	573	561	566	581	695	736	659	559	481	465	431	410	441	447	444	431	456	435	419	451	448	414	410	407	394	358	344	347	349	349	339	337	325	322	325	331	331	318	320	334	338	336	342	350	345	325	316	308	304	296	287	290	290	289	286	287	287	284	295	337	343	333	293	276	280	277	277	276	278	284	332	452	495	501	429	331	299	286	277	274	278	280	277	276	272	270
-90	508	1	1600	0	351	316	332	357	368	409	511	601	667	738	618	601	633	669	817	929	1282	1330	1199	1615	1657	1227	1532	1485	979	946	1003	981	899	1059	1318	1090	821	759	744	741	943	1222	955	630	623	733	1445	1720	1513	1710	1320	683	622	904	1198	1273	1188	1012	1359	1473	930	669	572	556	563	581	690	733	661	556	481	463	433	407	438	446	445	428	456	434	418	451	444	413	410	404	394	357	343	343	348	348	338	335	324	320	327	330	331	317	319	333	339	336	342	348	345	324	315	309	303	294	287	291	290	290	286	291	287	287	292	334	339	332	292	277	281	278	277	277	281	284	330	446	494	496	424	331	298	287	278	275	280	279	276	276	273	273
-87	508	1	3200	0	405	350	373	403	423	471	593	771	802	997	788	734	801	805	1049	1186	1599	1792	1510	1876	1990	1561	1805	1920	1235	1135	1230	1184	1092	1214	1550	1359	961	868	846	838	1074	1418	1192	715	705	832	1592	1964	1809	1911	1653	787	700	1013	1378	1519	1401	1269	1507	1787	1122	778	644	620	633	652	780	828	745	617	520	502	464	436	470	482	476	456	487	464	446	475	485	443	439	431	418	380	361	365	368	369	356	351	340	334	343	346	346	331	336	349	360	355	363	369	366	340	332	319	315	305	297	298	298	300	294	296	294	293	305	352	357	353	304	282	287	284	283	282	285	294	359	492	544	560	472	350	313	294	284	279	286	284	282	282	277	274
-84	508	1	6400	0	367	286	300	305	332	353	405	500	524	561	581	474	551	524	611	706	833	1049	873	1037	1304	975	1051	1256	832	778	842	838	798	847	1099	987	747	689	683	679	823	1122	970	625	621	723	1288	1814	1445	1716	1416	721	641	905	1261	1345	1316	1129	1388	1744	1040	755	633	611	630	649	784	850	764	627	531	513	477	446	479	501	489	473	501	483	461	497	512	461	453	452	438	395	377	377	379	384	373	368	355	348	353	365	361	345	350	370	378	373	383	398	389	361	352	337	332	317	307	310	310	308	304	309	307	305	316	377	390	387	318	289	295	295	291	289	297	308	382	555	633	653	540	387	334	307	294	288	297	298	294	295	282	279
-81	508	1	3200	0	266	265	268	273	277	293	367	381	445	417	394	418	423	470	524	587	773	714	743	1030	889	759	1027	850	664	694	725	714	667	829	969	776	651	622	619	616	791	997	732	555	555	651	1319	1418	1264	1517	1052	604	585	857	1105	1119	1061	870	1340	1288	839	627	546	542	547	570	680	710	651	550	480	465	433	413	449	453	450	439	471	440	427	469	455	424	423	421	400	364	347	351	357	357	346	342	328	325	330	341	336	322	327	344	347	342	356	360	356	327	323	312	309	296	290	292	292	291	288	291	290	287	297	351	354	342	296	277	282	279	277	278	280	288	342	500	547	539	459	345	304	288	277	275	279	283	277	277	273	270
-78	508	1	3200	0	265	266	268	273	280	296	373	387	454	424	400	425	427	477	532	598	792	735	756	1057	909	777	1061	873	675	705	733	722	675	840	988	781	656	627	623	621	803	1012	733	559	562	657	1340	1444	1312	1584	1077	611	588	864	1116	1161	1130	901	1350	1302	844	632	547	544	551	569	681	713	657	553	479	467	433	414	455	456	453	442	472	442	426	467	453	424	424	419	405	366	348	354	358	360	347	344	330	326	333	338	336	325	327	343	345	346	355	361	357	330	322	315	307	298	291	292	293	292	291	291	289	286	296	352	354	339	294	278	282	278	278	279	280	289	339	498	546	538	457	343	305	289	279	275	281	282	279	276	273	271
-75	508	1	1600	0	341	310	324	346	359	397	494	579	632	697	588	574	605	634	772	866	1183	1239	1101	1477	1515	1118	1410	1360	894	869	912	889	829	967	1191	983	763	707	687	686	862	1108	871	592	590	685	1316	1571	1390	1588	1221	638	593	839	1094	1173	1116	940	1233	1325	849	628	543	531	540	552	645	676	619	531	456	444	416	396	424	430	425	412	436	414	402	433	427	401	396	390	381	348	334	336	338	338	330	326	317	313	318	323	321	309	313	323	328	329	332	340	332	312	308	300	295	290	283	285	286	283	280	283	283	280	288	324	328	322	288	275	277	276	274	274	277	281	323	428	467	471	410	321	293	281	274	272	276	275	273	273	271	269
-72	508	1	1600	0	337	307	323	343	355	395	487	571	613	673	576	568	599	621	756	844	1153	1202	1075	1458	1485	1093	1374	1321	883	863	910	884	818	952	1165	971	755	697	675	676	852	1090	862	586	580	675	1287	1534	1347	1519	1179	627	583	824	1077	1130	1064	909	1219	1302	840	625	538	528	533	548	639	667	611	528	455	439	413	392	420	426	425	410	433	412	397	430	423	395	395	389	376	345	332	333	337	337	327	325	312	311	315	321	320	307	309	320	325	324	331	335	333	311	306	299	294	287	281	283	285	282	280	282	280	279	286	322	327	319	285	272	276	273	272	272	275	279	319	428	465	470	409	319	291	279	274	271	274	275	272	272	270	269
-69	508	1	1600	0	341	308	324	346	357	394	489	574	621	684	583	568	600	621	760	850	1150	1203	1082	1465	1502	1112	1390	1344	887	869	909	888	822	959	1183	978	761	703	680	683	862	1101	867	589	582	681	1299	1541	1356	1545	1189	630	588	831	1075	1136	1065	914	1220	1305	842	621	537	529	534	545	639	669	611	524	453	439	412	392	420	424	422	408	431	412	397	429	424	398	393	389	380	345	330	333	336	336	327	325	315	309	316	321	318	307	310	322	327	322	332	335	331	309	306	299	294	290	281	284	282	281	279	282	281	280	286	322	326	320	285	274	276	273	272	275	274	280	322	427	464	470	406	320	291	280	274	271	276	275	274	272	270	269
-66	508	1	1600	0	335	305	320	338	350	391	480	562	600	660	570	562	591	614	749	837	1123	1182	1061	1434	1463	1081	1325	1283	867	848	896	877	809	947	1160	965	751	693	671	667	847	1078	855	586	579	675	1276	1510	1308	1465	1137	620	580	815	1052	1094	1001	873	1195	1292	835	615	534	524	534	543	638	664	609	521	451	439	408	391	418	423	421	406	430	408	396	426	422	391	391	386	378	343	330	332	334	336	325	324	313	308	312	319	317	307	310	322	322	324	331	334	331	311	303	298	293	288	280	282	285	282	279	282	281	278	287	323	329	321	284	273	275	274	273	274	275	278	321	425	464	467	406	319	290	277	273	271	276	275	272	272	269	268
-63	508	1	1600	0	327	299	315	332	341	376	461	541	579	635	547	538	566	588	714	802	1072	1127	1007	1352	1388	1022	1267	1236	830	810	854	838	777	906	1108	929	720	665	649	645	819	1041	828	567	561	652	1235	1473	1279	1447	1112	603	567	798	1035	1073	999	860	1169	1263	815	604	519	509	519	530	620	648	589	507	439	426	396	382	408	412	409	395	419	399	386	414	411	383	383	377	370	340	325	329	332	333	323	320	311	307	314	315	314	306	309	318	321	321	326	330	329	309	305	296	291	284	280	283	282	281	278	282	281	278	284	321	323	316	284	273	274	273	272	272	274	278	315	412	452	455	394	315	290	278	272	270	276	275	273	271	270	268
-60	508	1	1600	0	323	295	309	331	344	376	459	537	575	623	551	541	568	588	706	792	1052	1099	986	1334	1349	1000	1261	1211	818	808	847	826	771	894	1090	913	710	665	648	642	810	1024	813	570	565	651	1221	1449	1273	1445	1114	605	568	788	1013	1077	1006	872	1144	1227	798	601	525	515	523	535	619	644	591	515	444	433	406	385	413	419	417	400	423	405	390	420	414	389	387	385	372	340	328	329	332	331	323	321	311	308	309	318	314	305	306	318	320	320	327	330	327	308	304	296	292	288	279	283	281	280	278	280	279	277	285	318	322	316	282	272	275	273	272	274	275	278	317	418	453	454	398	315	288	279	272	271	274	275	271	272	268	269
-57	508	1	1600	0	332	303	315	336	349	386	472	556	595	645	561	550	582	598	727	808	1086	1130	1023	1387	1407	1046	1302	1256	844	825	870	847	790	908	1111	930	729	669	658	652	811	1032	822	572	566	653	1231	1456	1280	1453	1128	610	571	795	1019	1076	1013	874	1156	1228	806	603	523	514	521	533	619	645	592	513	442	429	404	389	415	416	413	402	421	403	389	419	415	390	386	385	370	340	327	329	331	331	321	321	310	305	310	315	313	303	306	315	320	318	326	330	326	306	302	294	291	284	278	281	280	280	277	279	279	278	283	316	320	316	282	271	275	273	271	272	273	278	316	418	454	455	396	312	288	277	272	270	275	274	271	271	269	268
-54	508	1	1600	0	327	298	312	334	346	383	467	545	582	635	552	548	572	590	717	798	1067	1117	1000	1363	1389	1025	1271	1232	838	820	861	839	784	905	1101	917	717	665	648	643	803	1021	816	569	562	647	1211	1435	1248	1417	1094	601	567	784	1005	1050	979	855	1140	1228	801	599	519	514	521	531	615	640	585	508	442	427	403	382	410	416	416	397	420	400	386	417	412	389	382	382	370	337	325	327	330	330	321	318	309	303	309	313	314	302	305	315	318	315	327	329	326	306	302	294	290	284	279	281	280	280	275	281	278	276	281	317	322	312	281	271	274	271	271	272	273	277	315	416	450	451	394	314	287	277	271	269	273	273	272	270	269	268
-51	508	1	1600	0	327	300	315	335	346	381	468	549	582	636	553	546	576	592	715	799	1067	1118	999	1354	1377	1021	1260	1227	832	817	856	840	786	898	1103	919	715	664	652	649	813	1021	817	571	563	649	1209	1435	1237	1395	1082	603	565	779	1003	1041	959	840	1129	1212	791	599	521	514	521	532	614	639	588	510	440	428	402	384	413	416	414	398	422	401	388	416	413	390	386	380	370	339	326	325	329	328	322	318	307	306	310	314	312	302	305	317	320	318	325	331	325	305	301	295	291	285	281	282	281	278	278	281	281	276	283	317	322	315	282	272	274	271	271	272	272	277	315	417	453	455	395	315	287	277	271	269	274	273	271	272	268	268
-48	508	1	1600	0	326	300	313	331	345	383	467	552	589	639	557	550	580	596	721	808	1072	1114	998	1345	1374	1010	1243	1205	823	804	846	825	775	891	1087	911	712	660	643	641	797	1010	807	564	561	644	1200	1415	1228	1384	1078	599	563	776	993	1032	958	837	1126	1212	791	594	519	511	518	525	607	638	583	505	437	426	401	381	408	412	411	396	420	399	387	415	410	386	382	377	367	337	323	325	328	328	318	315	309	304	307	314	311	301	304	313	317	315	323	326	323	302	301	294	288	283	277	279	279	277	274	279	277	277	280	314	319	315	281	269	273	271	271	270	272	276	312	410	442	448	392	310	284	276	271	270	272	273	269	269	267	268
-45	508	1	1600	0	329	299	313	335	345	384	467	549	590	646	559	547	574	586	713	795	1056	1099	985	1333	1352	1005	1266	1221	827	806	843	823	774	886	1074	905	708	659	644	633	793	999	797	564	554	635	1183	1411	1242	1417	1089	597	560	767	983	1045	991	853	1109	1180	781	589	515	507	514	523	604	634	582	505	436	426	399	381	409	413	407	396	417	397	384	413	406	385	382	378	365	335	325	325	327	329	320	317	308	303	308	314	313	301	302	315	318	315	324	327	324	304	300	294	290	284	278	280	280	278	276	278	278	275	284	313	319	313	280	270	273	271	270	272	272	276	313	409	440	444	391	310	284	277	270	269	272	273	269	272	269	268
-42	508	1	1600	0	324	298	311	330	344	378	462	541	579	629	545	542	568	580	701	782	1037	1087	971	1315	1338	992	1227	1185	810	797	835	814	760	876	1059	890	700	651	637	631	786	989	790	560	554	637	1167	1391	1207	1366	1064	589	557	762	979	1014	949	828	1104	1183	776	590	516	504	511	524	605	625	580	502	434	423	397	381	407	411	407	392	418	396	383	410	407	385	381	377	365	333	322	323	327	328	317	314	306	303	305	314	310	300	301	314	317	314	323	325	322	303	297	292	291	284	276	280	278	278	275	277	278	275	282	312	317	313	280	270	272	271	271	272	271	276	311	408	440	443	390	309	285	275	271	269	272	273	270	271	270	267
-39	508	1	1600	0	323	297	310	328	339	375	456	531	570	618	540	532	559	575	697	781	1035	1079	970	1313	1334	985	1229	1187	813	795	830	810	760	875	1064	891	695	649	631	631	785	988	798	553	547	627	1173	1393	1208	1364	1057	584	549	759	974	1013	947	824	1097	1174	772	582	508	497	506	515	600	626	573	496	428	415	390	373	400	403	401	386	406	388	377	402	398	375	377	371	363	332	319	324	326	325	315	317	307	302	306	311	312	300	302	314	316	315	321	324	323	304	298	292	290	283	277	280	278	279	276	278	277	277	281	313	315	311	280	272	273	270	271	271	272	276	312	400	437	443	384	311	285	276	270	269	272	274	270	271	268	268
-36	508	1	1600	0	324	297	311	329	342	378	458	535	569	615	541	535	559	578	688	772	1007	1047	954	1284	1306	970	1203	1162	811	790	830	812	760	870	1050	886	696	647	637	632	780	983	787	559	553	632	1159	1380	1191	1333	1039	592	554	761	966	999	921	813	1088	1175	775	587	512	502	512	519	602	623	576	503	433	421	398	380	405	411	408	394	417	397	383	411	409	385	380	375	365	334	322	322	326	326	318	316	307	303	306	313	311	300	302	314	316	315	321	326	323	304	301	291	289	284	276	280	281	279	274	279	278	277	281	315	317	312	281	271	274	271	271	273	272	277	312	408	438	443	388	311	285	276	271	271	273	273	270	271	269	267
-33	508	1	1600	0	319	294	308	328	338	374	449	528	567	614	535	528	555	570	676	760	995	1042	940	1265	1287	968	1199	1161	801	780	818	799	750	850	1032	872	684	636	626	621	770	961	781	552	547	627	1144	1359	1194	1348	1048	587	552	754	953	1006	957	831	1068	1135	757	582	511	497	507	515	598	620	571	495	431	418	395	380	403	408	406	391	412	392	380	407	402	383	378	373	363	333	320	322	324	324	316	313	304	303	306	310	307	298	300	312	312	313	318	323	320	302	296	289	287	281	276	280	280	277	275	277	277	274	280	308	315	308	281	270	272	271	269	272	271	274	308	407	437	438	386	306	284	275	271	269	272	272	270	269	267	267
-30	508	1	3200	0	370	331	351	376	396	447	576	698	780	878	723	709	752	806	1011	1181	1640	1715	1535	1948	1980	1591	1927	1892	1262	1228	1302	1271	1156	1363	1716	1410	1022	933	906	902	1204	1600	1214	766	757	906	1797	1995	1938	1994	1696	830	765	1159	1578	1658	1562	1311	1762	1895	1193	819	678	649	661	695	843	893	810	645	550	530	490	461	500	510	503	489	518	491	467	512	508	459	456	451	434	388	371	374	377	379	364	362	347	343	351	357	353	339	341	360	364	363	369	377	372	348	338	327	320	309	299	302	300	299	298	298	297	295	306	357	361	353	303	282	288	284	283	280	285	295	354	507	556	564	474	352	312	293	282	279	284	285	284	282	276	273
-27	508	1	3200	0	369	329	351	382	399	446	577	696	774	863	718	714	748	800	1021	1177	1636	1715	1546	1952	1981	1593	1925	1891	1272	1231	1311	1272	1157	1373	1726	1426	1036	936	906	905	1218	1602	1224	765	767	912	1795	1995	1930	1994	1683	832	763	1157	1574	1642	1518	1281	1757	1895	1187	817	681	650	666	698	843	891	806	648	547	532	491	460	498	508	503	489	519	493	469	513	511	461	455	452	432	391	371	374	378	381	368	362	348	345	351	355	352	338	343	358	367	360	371	378	373	345	335	327	319	309	302	301	301	299	296	298	297	298	306	359	364	358	304	281	287	283	282	282	285	293	354	506	559	564	479	354	313	293	281	278	284	288	283	281	275	274
-24	508	1	3200	0	369	327	351	377	395	445	576	691	771	873	713	700	741	791	1003	1162	1614	1688	1505	1928	1967	1561	1902	1860	1232	1199	1275	1237	1121	1329	1676	1377	1002	911	888	885	1184	1560	1192	748	746	892	1776	1994	1917	1993	1678	818	751	1135	1541	1632	1537	1288	1738	1862	1167	805	666	643	651	686	825	880	792	640	542	525	484	455	492	503	497	481	512	487	465	509	505	458	452	447	429	389	369	371	375	377	364	360	348	340	349	357	352	336	338	357	363	359	367	375	370	344	335	324	318	306	300	299	300	297	294	298	296	292	304	356	363	354	301	281	285	285	282	280	285	293	353	505	553	563	477	351	311	294	282	277	283	285	283	280	275	272
-21	508	1	3200	0	367	326	349	379	392	442	568	688	761	855	703	696	731	786	989	1138	1572	1653	1470	1900	1953	1506	1821	1799	1187	1142	1219	1188	1078	1251	1591	1323	958	871	852	846	1102	1466	1148	716	713	840	1677	1982	1800	1942	1590	781	707	1047	1417	1496	1361	1195	1598	1773	1113	768	640	614	627	649	782	829	753	613	520	502	466	437	472	482	480	462	491	466	448	485	489	444	438	434	422	377	360	362	366	367	357	351	339	333	338	347	344	330	332	349	355	354	363	369	365	338	332	320	314	301	296	297	296	295	292	296	292	290	302	353	359	355	300	279	285	281	280	281	283	292	352	501	550	558	476	354	310	293	282	277	282	284	281	280	274	274
-18	508	1	51200	0	364	329	337	356	384	418	517	595	647	686	594	589	618	641	754	853	1120	1138	1032	1382	1383	1036	1317	1248	869	862	913	897	844	1002	1217	1008	798	749	742	754	991	1260	986	683	687	845	1657	1954	1779	1966	1538	800	763	1156	1566	1674	1588	1394	1876	1984	1288	911	765	745	768	836	1033	1122	991	797	665	642	593	565	624	643	636	620	667	637	620	677	681	614	612	609	574	507	479	489	495	503	486	483	467	458	480	487	481	465	471	505	522	518	541	566	549	505	483	476	459	435	419	427	429	432	428	431	429	436	474	583	605	584	455	400	412	413	411	406	429	468	653	1265	1578	1611	1156	633	525	470	439	424	442	454	450	435	409	401
-15	508	1	51200	0	361	320	333	353	377	414	507	583	626	669	576	574	598	621	727	817	1057	1068	974	1296	1275	973	1209	1143	813	818	858	845	783	917	1100	929	741	706	700	704	907	1132	901	643	649	782	1496	1786	1602	1800	1386	737	711	1053	1403	1506	1414	1252	1709	1853	1165	845	708	697	722	773	947	1010	901	732	622	604	557	529	587	603	595	584	623	596	582	633	634	577	570	565	535	478	455	464	470	476	460	456	435	431	450	459	454	437	448	478	491	490	504	521	512	476	456	446	431	407	394	397	401	402	399	405	400	400	444	543	560	543	428	373	386	383	382	379	401	443	608	1116	1361	1370	1008	585	489	442	413	399	413	424	420	411	384	377
-12	508	1	51200	0	379	332	343	363	394	434	537	613	647	680	574	567	579	604	694	773	981	972	900	1156	1126	880	1068	999	732	723	761	744	701	819	954	802	672	638	637	636	796	961	780	581	591	695	1265	1469	1330	1522	1141	662	645	917	1195	1278	1210	1063	1498	1576	1003	745	648	647	664	699	859	915	826	684	593	569	528	504	560	572	567	563	605	570	562	616	609	553	555	557	524	471	445	456	464	470	453	449	426	421	443	454	452	434	442	471	483	483	500	518	508	471	452	441	427	405	390	392	395	400	397	396	396	394	434	540	551	526	421	365	381	376	374	370	392	431	584	1087	1317	1289	957	569	476	428	399	381	397	408	406	398	369	362
-9	508	1	51200	0	390	342	356	383	410	453	562	644	683	718	604	590	606	629	726	812	1043	1033	938	1229	1185	913	1126	1048	760	751	794	773	727	851	995	831	686	655	654	657	828	1020	811	604	610	729	1362	1575	1423	1640	1215	691	674	989	1292	1382	1319	1145	1644	1722	1085	792	684	678	700	747	921	982	892	718	622	602	555	529	591	602	598	593	637	603	592	651	643	590	588	586	553	491	467	475	483	490	472	469	448	446	465	476	473	452	458	494	508	503	525	541	529	488	468	459	444	420	410	411	416	417	416	418	410	408	451	569	577	554	437	378	396	391	388	386	406	448	605	1164	1420	1393	1029	590	491	445	410	398	411	424	419	407	381	373
-6	508	1	51200	0	486	410	437	475	493	554	707	871	910	1002	785	733	760	784	952	1055	1403	1407	1185	1539	1534	1097	1341	1281	876	863	903	877	812	951	1151	958	760	716	709	719	925	1169	918	653	661	799	1544	1824	1660	1872	1439	771	737	1113	1494	1606	1530	1346	1852	1966	1260	895	755	735	765	831	1025	1110	986	790	664	647	596	569	632	653	643	630	681	649	635	699	697	637	632	630	592	521	493	499	512	519	498	496	479	472	495	501	497	478	484	523	539	535	565	583	571	522	499	489	467	448	434	437	441	444	441	438	434	437	482	605	617	596	462	406	424	414	414	409	429	472	658	1311	1595	1596	1157	633	519	470	436	423	438	449	443	428	405	392
-3	508	1	51200	0	439	369	385	413	440	488	605	702	752	795	663	640	660	675	803	891	1151	1152	1017	1328	1311	980	1205	1142	805	792	841	822	768	895	1058	890	720	686	685	686	876	1090	864	632	639	765	1461	1717	1550	1781	1346	740	706	1063	1419	1516	1452	1261	1778	1903	1193	861	726	718	740	803	989	1066	959	770	650	636	584	554	622	637	635	622	671	639	626	691	688	623	623	622	584	512	486	496	506	517	497	494	472	467	493	496	493	476	482	519	534	530	561	581	567	519	497	485	466	447	434	434	438	444	441	438	438	437	479	604	618	592	464	403	419	414	414	407	430	468	646	1301	1591	1593	1150	633	522	468	436	422	435	451	443	430	402	390
0	508	1	51200	0	396	339	354	378	404	437	544	629	669	706	607	599	620	637	743	835	1074	1088	972	1275	1257	955	1184	1129	801	799	844	830	774	911	1102	924	744	706	704	711	918	1162	906	655	659	801	1566	1844	1675	1902	1460	779	744	1126	1524	1635	1563	1360	1869	1976	1283	908	768	746	773	840	1042	1130	1004	806	671	652	604	573	639	657	657	643	688	658	639	706	705	641	639	637	603	526	497	511	515	527	505	502	485	477	502	507	502	487	492	529	548	541	575	593	578	525	505	496	470	454	440	443	443	447	445	443	442	443	486	612	626	605	469	406	422	420	417	412	434	474	663	1318	1607	1612	1168	637	525	471	439	423	443	453	448	432	405	396
3	508	1	51200	0	346	312	321	338	359	393	489	550	594	639	552	551	571	595	689	767	983	992	902	1173	1169	905	1092	1059	761	756	805	793	747	873	1041	886	717	684	684	688	882	1109	878	635	645	774	1489	1765	1603	1806	1378	749	716	1077	1440	1553	1469	1284	1801	1918	1219	871	735	719	745	807	991	1064	959	768	652	631	582	552	618	636	629	619	665	633	616	678	677	618	612	613	576	509	482	489	495	508	484	483	466	462	485	489	486	466	475	509	527	522	544	566	549	504	482	477	458	436	420	425	424	430	429	429	424	421	471	586	598	574	449	392	408	403	400	396	417	457	625	1223	1493	1478	1072	610	505	454	422	407	424	435	430	417	390	379
6	508	1	51200	0	331	297	311	326	349	377	473	535	577	615	535	534	555	582	674	755	966	968	895	1173	1151	902	1111	1057	767	764	813	811	753	898	1090	918	738	708	705	711	933	1183	917	659	668	817	1619	1892	1746	1940	1501	792	758	1162	1566	1693	1589	1395	1898	1985	1314	915	783	755	790	852	1056	1147	1023	813	673	658	607	576	639	656	655	640	687	655	636	702	700	637	635	630	594	522	490	501	509	515	499	494	477	473	493	499	496	478	481	515	532	530	556	577	560	513	489	481	462	445	431	431	432	436	435	432	432	428	474	591	604	577	454	395	414	407	407	401	421	459	638	1237	1490	1481	1099	615	507	454	421	407	428	439	430	414	393	380
9	508	1	25600	0	268	263	266	269	274	285	339	375	405	427	384	387	400	420	470	512	612	627	595	705	696	605	703	672	541	546	579	570	545	619	706	622	543	523	522	532	647	767	642	496	503	590	1008	1145	1055	1200	933	582	560	774	971	1030	981	879	1217	1250	835	650	572	565	579	610	720	754	695	592	513	500	468	449	491	501	497	485	521	492	480	531	522	483	485	479	455	406	386	395	401	404	394	385	368	366	376	388	387	366	380	407	413	415	430	438	432	399	384	371	360	342	330	332	336	336	332	339	334	329	357	452	456	441	350	310	323	318	314	312	325	354	461	782	902	881	696	456	385	349	328	320	328	338	331	321	308	302
12	508	1	25600	0	289	274	279	289	303	331	407	466	498	528	473	469	497	518	598	659	841	851	778	993	993	794	967	924	693	694	737	735	697	831	1012	859	702	670	674	680	900	1151	896	638	647	785	1593	1865	1704	1922	1489	781	750	1152	1561	1665	1573	1359	1887	1980	1303	906	760	742	764	821	1022	1101	986	782	652	633	580	551	613	626	623	606	653	616	598	659	660	597	595	591	554	489	462	468	472	484	465	460	443	435	456	462	458	438	443	472	487	483	504	516	508	467	447	438	419	402	384	386	388	394	389	391	387	382	419	522	527	509	407	355	366	359	356	357	372	403	543	970	1168	1155	879	527	448	401	370	358	371	381	375	365	343	335
15	508	1	25600	0	289	272	278	287	299	322	395	450	478	506	460	454	481	495	577	628	784	809	743	927	942	764	912	894	674	677	720	712	682	804	955	819	679	653	655	662	854	1085	852	626	632	762	1511	1757	1594	1844	1372	744	715	1088	1462	1549	1494	1263	1807	1897	1197	862	717	708	731	791	972	1035	929	746	633	612	562	531	592	609	598	590	631	593	577	642	630	576	568	566	532	472	447	453	462	468	450	443	429	421	439	446	443	422	430	459	471	468	483	499	485	451	432	423	407	383	370	372	375	378	374	376	372	368	403	502	505	492	392	344	356	349	345	344	361	391	522	914	1087	1065	819	509	433	388	358	347	361	368	364	353	335	327
18	508	1	12800	0	299	275	284	292	309	334	412	471	500	538	474	467	492	508	592	656	845	881	811	1045	1076	843	1026	989	709	700	744	734	691	816	976	820	669	642	639	641	814	1030	807	582	584	689	1363	1565	1410	1633	1190	653	627	920	1209	1271	1202	1010	1479	1517	962	701	607	599	611	639	781	829	743	611	529	512	473	448	494	502	497	489	522	492	477	528	519	475	476	469	450	401	380	388	391	397	386	376	357	352	367	374	370	352	365	385	393	391	407	418	407	372	364	349	339	324	315	319	318	316	314	317	316	311	332	419	416	403	328	294	303	297	296	297	303	322	416	663	746	731	600	411	350	323	303	294	306	307	304	300	289	285
21	508	1	12800	0	310	291	300	325	350	382	480	562	592	675	560	563	593	614	755	846	1172	1250	1132	1535	1643	1209	1502	1521	978	944	1006	988	919	1074	1345	1146	855	796	772	785	1018	1297	1061	676	673	814	1608	1946	1795	1891	1566	773	706	1053	1422	1556	1425	1276	1668	1854	1174	810	677	653	667	702	860	908	821	664	560	545	501	474	518	536	531	517	552	523	510	555	555	499	499	491	472	422	399	409	411	415	400	394	379	374	385	397	389	375	383	405	418	416	423	439	430	394	384	367	361	340	330	329	335	334	330	335	332	326	351	436	438	431	347	306	317	313	310	309	317	340	447	717	822	822	657	438	374	343	317	311	320	326	320	317	301	297
24	508	1	12800	0	268	263	266	269	272	283	333	373	396	418	374	380	392	407	457	491	586	599	564	664	658	575	659	633	515	516	547	542	516	591	677	601	518	499	501	509	625	738	628	479	485	566	971	1110	1011	1147	909	563	543	754	939	994	944	846	1167	1225	820	626	551	544	560	581	687	726	668	567	490	481	451	429	469	479	478	464	498	472	460	509	497	461	461	458	440	395	375	380	385	389	379	373	353	354	364	376	372	354	362	385	391	394	407	416	411	379	368	350	344	324	317	319	319	321	318	323	319	316	339	419	423	416	334	300	310	301	301	299	309	329	430	672	776	778	623	423	362	330	308	303	310	317	311	309	294	288
27	508	1	12800	0	272	264	269	273	280	294	354	406	423	451	408	408	422	429	482	524	620	635	586	691	700	591	669	654	522	522	554	544	528	590	680	608	526	504	505	511	620	737	639	482	490	565	948	1126	1016	1142	926	566	545	744	935	996	934	858	1135	1258	821	633	556	544	563	583	690	730	663	571	489	477	448	428	464	475	472	463	492	471	457	495	498	459	455	453	437	390	371	378	382	386	373	371	351	348	358	367	367	350	359	382	392	390	402	414	406	374	367	349	340	325	314	317	320	319	316	320	316	313	335	412	419	411	333	296	304	300	300	298	306	322	424	654	751	761	618	421	356	328	307	297	309	312	313	303	293	288
30	508	1	25600	0	280	267	271	276	286	299	359	417	441	466	421	420	433	448	502	548	650	667	621	731	737	625	711	694	558	554	581	575	552	616	706	632	543	519	520	527	640	771	652	497	500	585	987	1171	1034	1191	933	579	562	772	969	1027	980	885	1193	1318	847	654	572	564	585	610	728	775	704	597	514	503	468	448	488	503	498	486	519	497	482	530	533	485	482	483	462	409	392	397	403	406	398	389	371	367	379	393	389	376	383	411	421	422	435	447	442	405	393	375	365	347	335	342	339	343	338	344	341	335	367	456	465	455	361	317	328	324	322	321	334	361	481	786	934	940	738	473	400	363	335	325	338	347	340	332	317	311
33	508	1	25600	0	303	292	300	320	340	373	479	527	578	617	522	540	547	582	673	741	959	941	870	1140	1084	848	1037	956	705	705	742	730	687	816	966	811	670	641	637	638	810	1009	798	587	589	695	1323	1538	1384	1588	1203	665	643	932	1226	1295	1202	1045	1511	1587	1013	734	630	618	635	660	803	866	776	645	554	538	496	473	518	533	527	517	552	525	506	562	558	506	503	500	477	425	403	411	418	422	405	398	382	379	387	399	397	381	390	418	426	424	442	450	449	410	397	377	366	349	337	338	341	343	343	343	335	337	360	455	461	450	358	315	327	320	319	315	329	356	470	784	912	910	727	467	395	356	332	322	331	339	332	326	313	305
36	508	1	25600	0	385	344	358	388	416	462	588	678	743	801	664	666	690	728	885	995	1343	1327	1161	1567	1519	1109	1400	1306	886	882	939	916	861	1040	1292	1055	825	769	761	776	1018	1323	1004	680	685	829	1685	1947	1775	1965	1546	793	741	1139	1540	1620	1520	1291	1815	1926	1221	850	710	687	708	753	922	980	889	709	606	586	537	502	563	576	566	557	594	566	545	600	598	538	532	530	503	445	424	431	436	441	425	419	402	395	407	418	413	395	403	429	440	439	453	464	458	426	407	390	378	361	346	348	348	350	347	350	347	345	374	465	472	462	369	323	331	327	325	326	338	364	480	799	932	937	748	475	402	362	338	324	336	344	338	332	315	310
39	508	1	12800	0	319	282	296	308	330	364	450	516	562	581	525	508	536	551	636	701	881	880	790	993	970	755	903	852	640	631	663	649	622	713	837	712	596	569	570	566	687	848	690	515	518	592	1025	1184	1048	1208	947	570	547	740	926	959	911	804	1070	1125	762	592	516	509	522	538	628	654	601	520	452	441	413	395	428	434	431	418	445	424	410	447	440	410	404	406	383	340	326	332	336	334	329	322	311	308	312	322	319	305	313	329	333	332	347	352	346	319	317	302	297	287	281	283	283	283	281	283	281	280	295	350	357	342	290	273	276	276	273	273	278	289	364	540	594	595	497	355	308	287	277	273	280	280	278	277	273	269
42	508	1	12800	0	379	329	350	378	402	447	567	671	725	799	665	649	678	696	846	924	1220	1229	1021	1315	1314	938	1121	1074	751	731	779	754	702	807	977	831	665	632	627	625	770	951	790	562	561	647	1164	1382	1232	1373	1096	624	590	808	1036	1097	1020	909	1206	1314	855	647	561	548	568	578	673	705	647	555	476	466	438	418	449	453	453	438	465	444	431	464	462	430	426	425	404	358	341	347	350	350	343	336	323	322	325	338	334	319	327	344	349	344	360	368	362	334	325	313	310	295	289	290	292	290	290	293	290	287	303	362	372	361	300	278	282	279	279	279	283	296	378	563	617	625	524	371	319	294	286	277	287	287	285	281	276	272
45	508	1	25600	0	395	348	368	402	426	477	617	720	803	856	714	693	721	748	900	1003	1321	1308	1098	1414	1397	999	1204	1158	800	782	833	806	745	852	1035	877	700	663	658	658	822	1031	836	599	603	706	1300	1577	1382	1572	1218	686	646	923	1217	1284	1218	1059	1464	1595	1006	738	638	627	646	668	804	858	776	643	557	538	493	473	515	526	518	506	543	517	495	549	545	498	496	491	470	419	398	404	414	412	402	393	376	371	382	395	388	374	386	406	419	414	430	440	437	402	389	370	359	342	331	331	335	336	332	336	332	329	356	445	449	439	349	309	320	315	315	312	325	349	465	751	867	867	690	456	383	344	324	315	326	331	329	324	305	300
48	508	1	51200	0	502	409	441	472	498	552	693	890	935	1058	889	808	875	886	1117	1273	1646	1729	1431	1797	1854	1330	1587	1560	1012	978	1052	1017	939	1103	1367	1122	862	802	790	796	1042	1349	1045	710	718	877	1711	1983	1817	1980	1574	826	790	1193	1616	1722	1627	1427	1900	1991	1328	939	791	770	798	858	1058	1139	1009	802	669	649	596	563	626	647	638	626	668	637	620	678	677	617	611	609	569	505	481	490	496	505	481	480	465	459	481	484	481	463	468	504	521	513	535	556	539	499	478	466	450	427	414	415	417	422	419	420	413	414	460	562	583	560	440	382	401	394	392	393	411	447	616	1134	1386	1408	1037	593	494	446	411	394	413	424	418	410	378	372
51	508	1	51200	0	364	315	325	345	369	403	495	573	611	651	571	556	582	599	694	770	961	983	887	1110	1115	868	1025	987	724	718	753	739	696	799	932	791	658	626	623	624	775	931	764	572	582	684	1186	1391	1239	1388	1059	642	626	863	1088	1158	1091	984	1332	1428	904	698	610	610	626	657	779	827	738	624	538	527	490	470	511	521	516	507	536	510	502	546	545	499	499	490	473	423	402	409	418	422	409	402	383	383	394	409	408	393	404	424	441	440	454	467	462	423	412	392	382	364	351	354	357	359	353	360	353	356	393	485	490	477	377	333	345	342	341	341	357	390	530	880	1040	1043	803	507	431	384	356	347	358	366	365	353	336	330
54	508	1	51200	0	330	304	308	333	353	388	489	546	587	630	537	537	552	577	662	730	917	914	834	1053	1025	818	964	915	687	682	713	694	660	763	865	736	623	593	589	590	727	856	696	534	542	637	1083	1210	1102	1223	923	590	582	792	959	1007	953	878	1166	1193	799	638	561	558	573	604	705	728	664	568	499	484	451	438	478	482	481	473	498	473	465	508	497	466	464	461	436	386	371	377	383	387	378	369	355	356	365	379	376	362	377	399	407	409	427	439	429	391	385	367	357	340	329	333	337	336	337	338	335	336	369	462	466	449	358	318	330	323	323	324	340	373	509	835	954	937	740	482	405	366	343	333	345	353	347	342	325	319
57	508	1	51200	0	342	310	323	345	367	405	506	577	618	670	574	576	587	607	696	775	978	968	889	1136	1097	865	1041	963	717	708	739	724	685	801	916	765	646	617	612	612	765	908	727	558	565	669	1177	1316	1198	1343	988	616	606	844	1036	1093	1030	931	1282	1307	850	667	587	588	603	632	747	779	704	597	524	510	475	456	500	505	500	492	522	497	487	531	525	486	486	482	457	410	389	397	404	406	394	388	375	372	383	394	392	381	392	416	428	424	444	457	449	414	401	384	374	352	345	349	349	352	348	355	348	349	384	482	485	467	371	328	341	334	336	334	352	386	527	898	1039	1014	786	503	425	379	358	347	356	367	365	354	336	327
60	508	1	51200	0	372	325	340	359	392	429	522	607	647	694	598	594	620	637	757	839	1089	1090	987	1316	1276	980	1240	1144	833	831	873	853	802	961	1116	921	742	709	704	705	932	1139	862	643	650	794	1565	1712	1572	1798	1258	719	712	1061	1387	1440	1368	1147	1742	1713	1074	800	683	685	698	750	926	967	876	699	610	588	542	519	576	587	577	575	611	576	561	626	610	554	555	556	519	467	446	453	459	468	451	445	425	422	438	453	446	429	441	472	478	480	498	512	501	465	446	433	418	393	381	384	389	392	388	392	386	385	427	536	538	514	408	359	373	370	365	362	386	421	574	1066	1271	1217	889	547	463	416	387	374	387	403	389	381	359	352
63	508	1	12800	0	275	266	268	274	279	294	354	397	427	443	403	406	420	437	494	549	672	690	675	867	841	715	885	823	645	650	674	663	636	745	856	721	613	588	583	581	723	874	685	533	540	620	1128	1227	1110	1291	937	578	567	788	972	1004	956	822	1175	1133	777	611	538	534	543	566	667	691	635	546	478	467	438	420	458	457	456	446	474	449	434	476	461	432	434	429	412	367	350	355	360	360	352	345	329	328	338	348	342	329	336	353	358	355	375	380	373	342	334	321	314	302	292	299	294	297	293	298	293	289	307	380	381	362	303	278	287	280	280	278	286	300	383	592	650	633	522	373	319	297	284	280	288	287	285	282	276	274
66	508	1	3200	0	288	284	292	313	329	361	451	497	544	572	497	525	535	575	666	754	1005	991	953	1330	1255	954	1227	1113	813	811	848	826	768	910	1088	885	713	666	652	647	824	1026	786	572	568	660	1261	1421	1243	1400	1056	607	578	811	1033	1059	973	839	1192	1219	809	612	530	527	532	546	635	660	609	522	454	441	416	397	427	428	426	413	438	414	399	434	424	402	399	395	379	343	329	330	335	335	328	322	311	307	312	320	317	306	310	324	327	323	333	338	334	311	307	298	294	284	278	282	280	279	275	279	279	275	282	327	331	318	283	271	274	271	269	271	271	276	322	447	483	486	418	319	290	277	270	267	272	272	269	271	269	266
69	508	1	3200	0	370	332	354	383	401	452	585	704	775	861	717	717	759	811	1031	1176	1630	1684	1511	1927	1961	1530	1845	1790	1198	1170	1235	1204	1085	1285	1610	1316	965	880	850	846	1114	1464	1120	715	712	848	1688	1969	1759	1921	1508	768	705	1052	1413	1469	1349	1146	1598	1725	1080	759	627	616	622	647	777	825	743	607	521	501	463	436	474	483	475	464	491	464	445	484	480	438	435	430	417	376	356	360	364	365	353	349	335	333	337	344	341	325	331	347	352	349	358	364	359	332	327	317	310	299	291	292	293	292	290	293	290	288	297	348	355	344	296	278	282	279	276	278	280	285	347	484	533	535	455	342	305	287	277	275	279	281	276	277	273	271
72	508	1	3200	0	375	333	357	387	404	454	585	708	776	875	726	719	763	819	1035	1185	1623	1702	1528	1936	1959	1546	1858	1812	1216	1180	1244	1215	1104	1293	1618	1333	974	886	860	857	1120	1473	1128	724	720	849	1705	1976	1772	1939	1527	773	708	1050	1427	1486	1374	1161	1597	1720	1080	763	635	613	626	645	784	824	750	609	524	503	467	440	476	483	476	462	490	466	446	485	479	441	433	432	415	378	358	360	368	366	355	349	336	332	336	344	341	330	332	347	354	353	355	364	361	337	326	316	311	299	294	293	293	292	286	292	290	287	300	349	355	343	296	278	281	278	278	277	279	286	344	483	532	533	454	342	301	288	278	275	278	279	277	276	272	271
75	508	1	3200	0	378	339	359	388	407	455	596	717	793	889	736	731	769	816	1037	1190	1637	1708	1535	1943	1970	1555	1886	1832	1232	1189	1259	1232	1111	1306	1623	1329	974	895	865	855	1123	1483	1131	724	722	851	1704	1977	1781	1950	1544	778	717	1064	1438	1495	1403	1179	1614	1727	1086	766	640	620	631	652	780	829	750	613	524	505	464	440	478	486	477	467	493	467	445	485	485	441	435	433	418	376	360	362	365	368	354	349	335	331	341	347	343	330	333	348	355	351	359	365	361	336	329	315	310	301	290	292	293	292	290	291	292	287	296	348	352	343	296	278	281	279	278	278	281	285	343	482	532	535	456	342	304	289	278	275	278	281	277	277	273	271
78	508	1	3200	0	373	336	361	392	405	458	594	723	795	884	736	732	776	826	1052	1202	1654	1718	1544	1945	1972	1563	1872	1822	1225	1188	1264	1229	1109	1316	1635	1342	986	894	869	863	1133	1484	1139	727	723	853	1709	1976	1772	1934	1531	775	719	1060	1425	1487	1364	1152	1608	1737	1092	762	639	617	629	649	781	830	750	611	526	506	464	438	473	488	478	466	492	466	447	487	484	441	435	432	417	378	358	365	364	367	354	348	339	334	337	344	341	329	333	347	354	349	358	367	362	333	325	317	310	300	289	295	292	292	288	292	289	287	300	350	357	344	298	277	283	278	277	277	280	289	341	480	530	535	456	342	302	287	278	274	279	280	278	276	272	270
81	508	1	3200	0	376	335	356	385	404	451	588	710	786	881	731	724	766	821	1042	1192	1639	1709	1515	1929	1957	1527	1848	1803	1195	1154	1233	1194	1079	1283	1597	1309	960	873	849	840	1104	1458	1110	715	711	839	1683	1968	1753	1923	1527	765	707	1051	1415	1480	1379	1167	1588	1713	1073	761	631	610	624	645	775	824	742	610	524	499	464	436	474	483	473	461	490	461	441	481	481	438	434	428	416	374	354	360	362	363	351	350	333	330	336	345	340	326	331	347	351	348	357	365	358	331	325	314	309	299	291	294	293	292	288	292	289	288	297	343	352	342	295	277	281	278	277	277	280	286	342	480	527	533	453	340	301	285	277	274	278	280	276	276	272	270
84	508	1	3200	0	375	337	358	386	402	455	586	712	775	866	724	719	764	816	1037	1186	1617	1684	1520	1932	1962	1531	1832	1774	1206	1168	1237	1209	1091	1290	1603	1317	965	881	857	850	1109	1459	1115	718	715	841	1674	1961	1732	1881	1482	763	705	1048	1399	1439	1313	1126	1586	1717	1070	759	628	611	624	644	780	824	741	606	522	502	461	435	473	481	475	460	489	463	444	483	479	437	434	430	414	376	357	358	366	367	351	351	335	330	336	344	340	327	331	346	351	349	359	363	361	331	326	317	311	299	292	292	293	293	289	291	291	287	297	348	355	344	297	278	283	277	278	278	280	288	344	482	529	533	457	340	302	289	277	275	278	279	279	277	271	271
87	508	1	3200	0	379	338	359	390	406	457	592	717	797	898	736	733	770	817	1036	1182	1628	1695	1519	1927	1962	1528	1849	1804	1203	1163	1230	1199	1083	1270	1586	1306	953	871	848	842	1098	1436	1102	705	705	831	1648	1949	1735	1900	1497	761	698	1028	1386	1449	1355	1141	1538	1671	1049	745	624	606	613	635	765	810	733	601	515	496	457	433	467	476	470	454	482	457	442	476	473	433	429	424	409	375	354	357	360	362	349	344	333	325	334	340	337	322	328	342	348	345	353	361	358	328	323	311	306	297	287	291	291	289	287	290	286	285	294	341	349	339	293	275	280	276	275	276	279	284	340	467	514	523	447	336	299	286	275	272	277	279	276	275	271	270
90	508	1	3200	0	356	319	335	365	378	425	540	639	708	775	656	643	685	727	891	1026	1406	1465	1322	1767	1796	1343	1653	1596	1063	1040	1101	1070	976	1152	1426	1168	878	811	791	787	1016	1319	1013	666	662	780	1537	1816	1574	1766	1362	712	661	967	1270	1315	1219	1026	1435	1537	974	699	595	581	592	606	723	767	691	579	499	482	446	422	454	461	454	440	469	446	427	463	455	422	420	414	402	361	346	348	349	352	342	337	326	319	326	333	330	318	323	335	340	335	348	352	346	321	313	305	301	292	283	287	287	284	282	285	285	281	289	336	340	331	289	272	277	274	272	274	276	281	330	459	505	506	434	328	294	282	274	271	275	276	273	272	268	267
93	508	1	3200	0	382	341	361	391	409	458	596	723	798	904	736	727	767	811	1025	1176	1608	1682	1495	1919	1945	1516	1849	1795	1191	1149	1215	1185	1076	1259	1564	1285	945	865	841	833	1083	1421	1092	706	700	828	1647	1942	1722	1910	1497	756	696	1021	1377	1456	1372	1146	1545	1656	1041	743	623	606	611	630	761	806	725	600	514	494	460	433	468	474	468	455	479	458	439	477	473	436	432	423	410	371	355	356	358	362	350	346	334	327	337	340	338	325	328	345	350	345	356	360	357	331	324	313	305	296	288	290	292	289	287	291	288	287	297	341	348	338	295	275	279	277	275	276	280	285	337	470	520	521	446	336	299	286	277	273	277	278	276	275	271	269
96	508	1	3200	0	378	339	358	391	407	459	595	723	799	888	732	729	769	818	1036	1188	1635	1695	1524	1933	1952	1540	1856	1808	1219	1184	1244	1212	1098	1291	1604	1323	971	882	860	856	1108	1452	1114	718	711	843	1670	1957	1734	1912	1500	764	704	1041	1398	1452	1343	1142	1572	1697	1063	753	630	613	621	644	771	818	737	605	522	503	464	437	472	482	475	463	491	465	444	481	478	437	435	431	415	374	357	360	363	364	353	350	336	330	336	345	337	328	330	345	353	350	359	364	361	333	327	314	310	300	293	293	294	294	290	292	290	286	297	350	353	342	295	277	281	279	278	277	279	288	342	481	529	534	455	343	304	288	277	276	280	280	278	277	273	270
99	508	1	3200	0	375	332	357	386	401	454	586	704	782	881	725	713	753	798	1011	1153	1589	1651	1488	1910	1946	1512	1844	1799	1198	1163	1228	1194	1083	1268	1584	1290	952	864	845	837	1087	1433	1099	706	705	826	1646	1943	1726	1903	1500	760	697	1026	1382	1463	1371	1150	1550	1661	1053	746	623	607	617	638	765	814	731	602	516	499	458	434	467	479	474	457	487	460	442	478	472	438	433	426	413	373	356	360	362	363	352	346	335	331	335	344	342	325	330	347	350	348	356	366	356	334	327	314	311	299	291	294	292	292	288	292	288	284	295	345	352	343	294	276	281	277	277	277	280	286	340	474	523	527	449	340	302	286	279	273	280	280	277	276	271	271
102	508	1	3200	0	369	332	352	382	396	447	574	694	766	860	711	701	742	793	993	1144	1568	1642	1470	1902	1935	1498	1831	1778	1187	1153	1217	1178	1076	1259	1568	1285	950	868	844	836	1087	1429	1092	704	705	825	1650	1938	1704	1889	1476	754	692	1028	1371	1439	1330	1126	1551	1675	1053	748	622	607	616	636	762	810	730	599	519	496	461	435	469	477	469	455	485	459	439	479	475	434	430	428	412	371	356	358	362	361	349	346	332	328	336	341	340	326	331	347	349	347	358	361	360	332	325	315	308	296	291	291	292	291	287	291	288	285	297	345	353	345	295	277	279	277	278	277	278	285	340	477	529	533	454	342	301	286	276	275	279	279	277	276	272	270
105	508	1	3200	0	373	333	353	383	402	451	577	702	776	874	720	711	748	795	1005	1150	1586	1652	1477	1905	1937	1501	1837	1784	1190	1150	1219	1175	1074	1260	1569	1286	947	863	840	836	1085	1420	1091	704	701	828	1639	1932	1729	1915	1494	758	697	1024	1382	1459	1364	1138	1544	1662	1044	743	622	604	616	633	762	809	727	603	516	498	460	433	467	478	469	459	484	458	442	478	473	436	433	426	412	374	356	359	362	361	350	348	334	331	336	343	340	326	331	345	348	348	358	362	360	331	325	316	306	300	291	293	294	290	287	290	287	286	297	343	352	343	294	278	280	279	276	277	280	287	341	474	524	528	451	340	300	287	278	273	276	280	276	275	271	271
108	508	1	3200	0	375	332	352	385	400	453	584	703	790	895	730	712	754	804	1009	1155	1596	1674	1474	1907	1936	1502	1834	1786	1181	1141	1206	1174	1070	1249	1562	1280	943	861	840	830	1076	1411	1086	703	699	824	1640	1930	1719	1909	1499	760	693	1016	1368	1457	1363	1142	1544	1660	1041	743	621	601	613	634	762	805	723	600	516	494	457	431	467	473	470	455	484	458	439	478	473	436	433	427	412	373	357	360	361	365	350	348	333	329	335	341	342	325	329	345	348	344	358	362	359	332	325	315	310	298	291	291	292	292	289	292	288	286	297	346	352	343	295	278	281	278	277	277	279	286	339	477	527	530	451	340	303	286	278	274	279	280	277	275	272	270
111	508	1	3200	0	375	331	354	384	401	449	579	698	778	882	719	698	737	794	994	1133	1559	1629	1458	1891	1923	1494	1834	1786	1184	1142	1209	1170	1060	1253	1550	1271	942	860	838	828	1076	1402	1070	697	694	816	1608	1912	1701	1884	1477	745	685	1010	1346	1431	1350	1126	1513	1625	1031	732	614	597	609	628	750	792	719	593	510	491	454	429	464	470	466	453	480	454	436	472	471	432	429	423	409	371	352	357	359	358	349	345	332	326	332	341	337	322	327	343	348	346	352	360	352	330	323	312	306	295	289	289	290	289	285	289	288	285	294	341	349	342	292	275	277	276	275	276	276	283	337	465	516	520	445	335	297	285	275	272	277	279	275	274	269	269
114	508	1	3200	0	384	335	358	390	404	454	584	713	805	911	737	719	757	804	1006	1150	1589	1657	1467	1897	1931	1486	1840	1787	1179	1134	1204	1161	1054	1241	1531	1261	929	853	830	822	1062	1384	1069	689	685	806	1606	1899	1693	1895	1475	744	684	994	1343	1434	1367	1139	1507	1619	1023	725	611	595	608	623	746	793	709	592	508	489	454	427	462	468	463	450	481	451	435	471	466	431	427	419	409	366	351	356	357	359	345	344	332	326	331	339	335	323	328	340	348	345	354	360	353	330	324	313	307	296	290	290	290	290	286	290	287	285	296	342	349	339	293	274	280	277	276	275	277	285	336	469	514	520	443	337	299	284	277	273	277	277	275	274	271	270
117	508	1	3200	0	384	339	359	391	406	456	587	715	800	909	736	715	760	803	1008	1153	1589	1652	1469	1893	1928	1489	1829	1780	1178	1140	1206	1174	1065	1248	1545	1271	936	859	837	829	1073	1405	1073	699	691	815	1609	1897	1687	1875	1465	745	687	1001	1334	1415	1332	1117	1501	1616	1029	733	614	598	606	625	751	793	717	595	511	490	456	431	462	471	465	451	481	458	437	470	469	431	430	426	410	369	351	355	357	363	349	347	332	325	333	340	339	324	328	341	346	345	354	359	356	329	326	313	309	297	288	290	290	290	287	290	289	288	294	343	351	340	294	275	280	278	275	277	277	286	340	471	518	522	447	337	300	285	275	272	279	279	275	274	271	270
120	508	1	3200	0	388	339	360	391	408	454	593	717	809	927	742	718	754	799	1002	1153	1586	1658	1462	1897	1923	1475	1842	1793	1172	1134	1196	1154	1051	1236	1540	1264	925	853	833	825	1066	1387	1070	690	686	812	1609	1895	1698	1909	1493	743	686	1003	1350	1454	1383	1146	1504	1619	1027	731	613	596	608	625	749	792	715	593	508	491	456	432	465	474	467	451	480	453	434	474	468	431	429	424	411	371	353	357	360	362	353	347	331	328	334	338	336	324	326	342	347	345	356	360	356	331	322	313	307	298	290	291	291	291	286	290	290	287	298	344	349	338	295	276	280	278	276	277	277	286	339	472	518	523	445	337	300	285	277	273	278	280	276	276	273	270
123	508	1	3200	0	388	338	358	391	406	455	592	710	809	923	745	720	759	809	1016	1160	1605	1670	1475	1902	1927	1488	1834	1786	1180	1140	1210	1175	1070	1250	1561	1278	945	865	837	833	1082	1415	1080	708	695	822	1623	1921	1703	1897	1485	748	691	1010	1359	1448	1354	1139	1526	1645	1044	741	620	600	610	630	753	799	720	598	512	494	457	432	467	474	466	456	481	458	436	474	470	433	430	425	412	372	356	359	359	361	350	346	334	329	333	341	336	325	327	342	348	347	356	363	358	330	325	312	308	297	290	292	292	290	287	290	289	286	297	344	352	343	294	275	281	277	276	276	278	286	340	473	523	529	450	340	302	287	277	274	278	279	277	276	271	269
126	508	1	3200	0	389	337	357	392	407	455	587	721	814	938	745	716	751	804	1003	1154	1591	1658	1467	1898	1934	1496	1864	1822	1185	1140	1201	1169	1062	1245	1545	1270	933	855	837	823	1065	1397	1073	696	691	813	1611	1906	1714	1916	1501	748	686	1006	1342	1459	1400	1163	1510	1613	1024	733	611	593	609	625	748	794	717	591	506	493	453	429	463	471	464	451	478	454	434	472	467	432	428	422	408	372	356	354	358	359	351	345	335	326	332	338	335	323	328	341	346	345	354	358	353	331	325	312	308	296	289	292	290	290	287	289	289	286	296	341	349	339	294	275	280	276	275	275	279	284	337	468	516	520	445	338	300	284	275	272	278	277	275	274	270	270
129	508	1	3200	0	388	338	361	391	404	452	585	711	808	931	742	706	745	793	990	1136	1574	1653	1467	1892	1928	1499	1858	1814	1188	1145	1214	1179	1064	1256	1559	1274	940	862	836	834	1072	1408	1079	696	693	818	1610	1909	1706	1908	1493	749	687	1004	1348	1450	1371	1140	1516	1621	1023	735	612	601	606	624	747	792	712	590	510	494	454	430	464	470	463	449	481	455	438	469	468	432	430	425	411	371	353	354	358	360	350	346	334	329	334	338	339	325	327	343	349	346	356	364	360	331	324	312	307	297	290	292	290	292	287	290	288	287	296	345	350	344	295	275	280	277	278	275	278	286	339	470	522	527	447	339	301	286	278	272	279	280	277	275	272	270
132	508	1	3200	0	388	337	356	388	403	451	583	708	796	914	732	699	736	785	983	1128	1554	1621	1450	1878	1909	1474	1841	1791	1170	1115	1184	1152	1047	1231	1524	1249	926	849	830	821	1049	1377	1058	690	682	804	1583	1880	1682	1893	1476	746	678	986	1324	1436	1386	1136	1474	1580	1003	722	608	592	601	618	740	780	705	584	508	488	451	429	459	467	461	447	475	449	432	467	466	432	427	422	405	369	352	354	357	358	347	344	330	324	331	338	335	323	328	341	345	345	353	357	355	330	322	310	307	298	288	290	290	289	286	290	287	285	296	343	350	341	291	274	279	277	276	276	278	284	336	463	511	514	440	334	299	283	277	273	277	279	274	274	272	270
135	508	1	3200	0	381	332	352	383	399	448	576	691	783	900	727	693	729	775	975	1112	1536	1606	1420	1855	1890	1433	1794	1754	1127	1091	1158	1122	1021	1195	1488	1224	905	835	811	805	1034	1338	1035	676	670	789	1542	1845	1634	1844	1436	730	664	974	1294	1390	1319	1102	1450	1553	991	714	601	588	595	611	727	771	695	580	495	484	449	422	457	462	458	444	472	444	429	463	459	425	422	417	403	365	349	352	355	354	349	342	329	322	329	336	332	319	325	339	342	342	351	354	351	326	320	309	306	294	288	288	291	288	284	289	286	284	294	340	346	335	293	275	278	276	277	275	276	285	334	460	510	516	443	334	297	283	274	272	277	278	275	275	269	269
138	508	1	3200	0	370	322	341	371	388	432	552	654	744	842	692	654	693	734	911	1035	1418	1490	1310	1741	1781	1333	1678	1636	1058	1029	1081	1055	959	1121	1388	1141	861	792	779	766	973	1260	977	643	642	754	1453	1732	1537	1732	1357	694	640	919	1218	1299	1246	1040	1348	1458	933	679	580	568	579	589	695	731	663	564	482	471	438	414	442	449	446	433	460	433	419	452	445	415	414	408	397	355	341	343	348	347	337	333	320	317	324	327	326	315	318	333	337	333	342	348	342	321	316	304	299	292	283	286	284	284	282	285	281	283	289	331	338	330	287	272	275	273	272	274	273	281	329	448	496	496	428	327	293	280	272	270	273	274	271	272	270	267
-180	511	1	800	0	365	330	346	369	378	420	530	628	700	800	658	624	660	694	849	964	1319	1363	1183	1554	1576	1172	1475	1416	916	889	930	918	845	982	1204	997	769	714	690	690	861	1098	865	587	580	676	1270	1506	1326	1508	1164	620	574	807	1055	1103	1045	889	1160	1245	823	609	525	516	523	534	622	650	595	515	445	431	404	385	413	418	416	404	428	407	392	423	416	391	387	386	378	345	331	332	337	336	329	327	317	315	318	320	321	311	311	324	327	328	332	336	335	316	308	303	297	291	285	288	288	287	286	286	286	284	291	328	331	326	290	278	279	278	277	277	279	283	320	422	457	462	402	326	296	285	278	275	279	279	277	276	273	272
-177	511	1	800	0	361	328	344	366	379	422	532	627	699	791	652	627	656	694	847	962	1305	1355	1182	1556	1586	1174	1462	1410	918	882	931	904	833	970	1204	999	765	707	684	681	853	1090	856	584	578	668	1266	1503	1326	1494	1155	615	573	809	1047	1110	1044	888	1166	1247	812	604	523	515	520	533	623	650	589	512	445	433	404	387	412	415	413	403	426	405	391	421	414	390	387	382	375	343	330	332	335	335	324	325	317	312	317	321	320	310	313	323	327	325	329	334	332	312	308	303	297	291	285	286	285	285	284	284	285	283	291	326	328	325	289	279	279	277	276	276	278	282	319	418	452	455	399	321	295	283	277	274	280	279	277	275	273	271
-174	511	1	800	0	363	328	345	370	381	423	536	639	716	803	661	632	662	703	858	970	1322	1371	1193	1570	1593	1182	1480	1416	924	887	936	909	843	983	1217	1000	765	713	692	687	863	1103	868	586	578	670	1278	1525	1343	1511	1167	623	578	814	1058	1127	1068	905	1181	1272	822	606	526	516	524	534	623	652	599	513	443	434	403	387	414	420	413	403	427	406	391	421	418	392	388	384	373	341	331	331	335	336	326	325	316	312	317	320	318	308	310	322	326	326	329	336	333	314	305	302	297	289	284	287	287	285	283	284	285	283	291	325	329	322	290	276	279	276	275	278	278	282	319	418	456	459	400	321	293	283	278	274	278	278	276	275	273	272
-171	511	1	800	0	361	326	340	366	374	417	525	617	688	782	644	616	645	683	837	944	1284	1322	1160	1536	1559	1151	1439	1395	903	881	931	903	836	978	1191	991	764	704	686	682	854	1082	857	583	578	672	1263	1500	1316	1487	1147	615	574	807	1047	1095	1026	882	1162	1243	813	605	527	516	521	535	622	650	594	513	444	432	404	384	412	417	415	404	425	406	390	420	417	388	388	383	375	344	332	331	335	333	325	324	316	312	318	319	319	310	310	323	325	325	331	336	333	315	308	303	296	291	283	287	288	287	283	286	285	284	290	326	329	325	289	276	279	278	276	277	279	283	319	421	457	460	402	320	295	284	277	275	279	278	276	275	273	271
-168	511	1	800	0	357	328	343	366	375	420	528	623	685	767	638	617	647	684	831	938	1276	1317	1159	1549	1571	1155	1444	1393	909	886	930	903	836	976	1196	987	764	704	686	680	847	1091	861	582	576	669	1259	1496	1310	1482	1148	617	571	804	1045	1104	1044	884	1153	1237	810	609	521	512	522	532	620	647	591	510	445	430	403	384	413	417	414	403	424	406	389	423	415	390	387	383	373	342	328	332	333	337	324	325	315	311	315	320	320	310	309	321	327	326	328	336	329	312	307	300	297	289	285	288	286	284	285	285	286	283	290	323	327	321	287	275	279	276	275	277	277	282	320	419	453	455	398	320	294	283	276	273	278	280	276	276	272	271
-165	511	1	800	0	365	327	343	366	377	418	529	630	703	797	650	619	652	690	837	949	1294	1347	1169	1546	1572	1169	1466	1416	914	883	925	901	834	974	1196	994	761	707	686	680	855	1098	863	583	576	672	1265	1504	1326	1517	1168	623	571	811	1050	1124	1076	904	1175	1254	816	602	523	513	524	535	622	651	593	513	445	432	404	384	412	417	416	402	424	404	390	421	416	388	391	383	374	342	331	332	333	333	326	325	315	311	318	320	319	309	309	325	327	326	327	333	334	315	307	303	297	291	284	287	286	286	283	285	285	283	289	325	327	323	289	278	279	278	277	277	279	283	320	418	455	457	400	323	296	283	276	275	279	279	278	276	273	272
-162	511	1	800	0	360	323	338	363	371	412	517	610	679	771	632	606	638	674	821	924	1266	1306	1146	1519	1548	1150	1425	1373	896	874	919	895	831	970	1190	985	762	705	683	678	855	1083	854	581	574	670	1258	1490	1310	1477	1149	614	572	805	1038	1099	1034	881	1155	1241	809	603	522	511	518	532	616	648	589	511	442	431	402	385	411	417	413	400	423	404	389	418	415	388	387	382	374	342	329	329	334	333	326	324	316	311	315	320	318	308	308	320	325	321	329	335	331	313	305	300	297	289	282	287	286	285	281	285	282	282	291	327	329	322	288	275	279	278	275	276	277	283	318	415	451	456	397	321	294	282	277	274	277	279	275	275	272	272
-159	511	1	800	0	359	328	341	364	376	417	524	618	683	766	632	612	645	681	832	936	1270	1313	1164	1544	1564	1149	1434	1384	903	880	916	899	828	974	1202	988	762	707	684	679	859	1095	859	579	575	669	1266	1494	1311	1490	1151	618	570	807	1051	1115	1056	893	1160	1238	809	603	524	509	519	531	619	647	593	514	441	430	404	384	412	416	415	402	424	405	390	420	417	390	388	382	376	344	330	332	334	334	324	325	315	312	315	320	321	306	309	321	326	326	329	335	331	313	308	302	297	289	284	288	285	285	285	285	285	283	290	325	328	324	289	277	277	277	275	276	277	283	318	417	450	457	398	319	293	282	277	275	278	280	275	275	271	271
-156	511	1	800	0	358	321	339	363	368	408	514	605	679	764	629	598	634	666	808	912	1255	1290	1133	1501	1521	1122	1433	1375	887	860	909	886	822	960	1175	971	754	702	677	674	845	1076	853	578	573	664	1250	1491	1309	1485	1146	614	570	801	1028	1098	1041	884	1151	1230	805	606	520	512	517	532	618	645	593	509	444	430	404	385	412	418	414	400	425	405	388	419	415	389	387	383	373	342	329	330	333	335	326	323	317	311	316	321	319	308	309	319	326	326	331	337	332	314	306	302	296	288	285	286	288	286	283	286	284	283	292	323	326	321	287	276	278	276	275	276	278	284	317	417	455	457	401	322	296	284	278	275	279	279	276	276	272	271
-153	511	1	800	0	356	321	337	362	367	412	514	599	670	758	626	598	627	661	801	904	1227	1274	1124	1491	1518	1125	1407	1367	895	865	910	892	823	963	1184	976	759	698	682	678	848	1080	855	581	570	665	1243	1484	1300	1479	1152	613	567	802	1033	1099	1040	886	1136	1229	804	602	520	508	516	527	613	640	585	508	440	426	401	382	409	412	411	398	421	404	388	417	413	389	386	380	369	340	326	329	332	333	325	324	315	311	316	319	316	308	307	319	325	324	328	333	329	312	305	301	295	292	284	286	284	283	283	284	285	282	288	321	325	322	289	276	278	276	275	276	277	281	315	406	443	451	399	319	293	281	275	274	277	276	275	276	271	271
-150	511	1	3200	0	393	325	345	364	382	421	501	633	655	778	678	589	649	635	789	881	1122	1311	1075	1330	1533	1108	1239	1374	881	824	871	854	814	880	1115	990	749	687	675	670	814	1060	917	598	587	672	1181	1582	1349	1512	1279	662	598	817	1097	1197	1137	1003	1191	1444	912	664	569	552	568	576	679	720	655	563	474	463	434	409	437	449	446	429	457	441	423	454	463	423	420	415	405	364	348	353	355	358	347	344	332	329	335	341	340	328	330	346	357	351	359	368	363	338	331	320	314	304	294	296	298	299	293	301	295	294	305	355	365	362	306	282	288	286	284	285	288	297	359	502	559	575	488	364	317	297	287	282	288	292	287	286	277	275
-147	511	1	12800	0	324	293	301	316	331	355	429	484	518	554	480	475	498	513	593	647	823	831	765	965	958	784	961	909	683	686	730	720	690	834	987	837	684	662	662	670	897	1119	854	627	636	776	1599	1803	1683	1919	1413	748	730	1130	1521	1643	1574	1322	1863	1902	1219	863	733	711	735	798	997	1071	947	754	637	616	571	539	601	612	610	601	645	610	590	651	642	588	587	584	545	479	455	462	470	476	458	455	436	432	454	455	452	433	441	472	483	481	506	520	505	464	443	440	419	402	391	394	392	398	394	394	388	390	425	534	542	516	411	358	374	368	370	361	381	408	538	993	1181	1165	871	531	449	408	380	370	384	391	386	377	352	344
-144	511	1	1600	0	278	275	281	293	302	326	403	423	482	484	425	451	456	502	565	634	835	802	810	1113	1005	837	1133	965	722	737	773	754	710	878	1024	828	680	646	635	635	824	1030	762	568	564	662	1334	1458	1337	1565	1111	613	586	861	1114	1183	1139	918	1297	1274	832	626	540	535	542	562	673	705	640	543	475	459	427	409	446	451	443	437	465	439	422	461	453	423	419	414	398	365	350	354	358	358	348	342	333	328	336	341	342	325	330	346	348	348	355	360	358	336	325	319	312	303	294	298	297	296	295	296	295	293	302	356	355	346	302	282	289	284	282	283	286	293	343	484	529	527	452	348	309	295	285	281	286	288	285	283	277	277
-141	511	1	800	0	347	317	332	352	360	399	495	576	629	704	590	574	603	632	764	859	1159	1217	1071	1424	1448	1070	1347	1295	857	827	872	856	793	920	1132	944	732	679	659	651	826	1040	831	567	560	651	1225	1452	1291	1463	1135	604	565	788	1020	1101	1053	887	1122	1196	794	594	514	508	513	525	612	644	587	507	437	424	402	381	410	415	414	398	423	404	388	419	414	387	387	381	372	341	329	329	334	334	325	325	317	311	316	320	318	307	309	319	325	324	331	336	332	313	308	302	297	291	285	288	286	285	283	285	284	283	290	324	325	322	287	276	279	278	276	278	277	281	319	413	452	454	397	319	294	283	276	274	277	279	276	275	273	272
-138	511	1	800	0	346	317	331	352	360	397	492	581	633	704	590	573	599	632	762	855	1157	1196	1061	1414	1441	1069	1330	1282	851	827	867	852	790	920	1126	935	733	678	660	650	817	1030	826	567	559	648	1209	1433	1260	1430	1106	600	559	776	1017	1069	1010	863	1119	1216	788	591	509	505	513	522	609	632	583	503	434	424	397	378	407	412	409	398	419	399	387	415	411	385	386	380	371	339	326	329	331	332	324	323	313	310	313	319	318	307	308	317	326	322	327	334	330	309	306	300	294	289	283	287	286	284	281	284	284	283	289	324	324	320	285	275	278	276	274	277	277	282	317	412	449	453	397	320	295	281	278	273	279	277	276	276	271	271
-135	511	1	1600	0	389	349	370	396	418	467	608	761	869	991	790	760	803	866	1112	1279	1755	1827	1635	1973	1988	1655	1963	1938	1287	1235	1308	1277	1166	1386	1724	1437	1033	938	909	906	1210	1594	1213	753	747	895	1778	1992	1922	1993	1692	809	741	1130	1544	1654	1579	1309	1702	1827	1154	788	650	619	635	670	816	861	775	623	526	508	471	444	482	495	489	471	507	476	458	500	495	452	447	442	420	381	365	364	369	373	358	358	349	343	353	355	353	339	338	354	362	359	361	370	368	347	334	329	320	313	304	306	305	304	301	303	302	301	313	360	359	357	309	288	291	290	289	286	290	299	347	490	538	546	460	351	316	298	288	284	291	292	288	287	281	277
-132	511	1	1600	0	394	350	370	403	419	467	608	756	849	980	779	753	797	848	1088	1257	1715	1798	1598	1959	1982	1620	1939	1906	1264	1206	1282	1254	1147	1357	1690	1402	1013	918	894	895	1183	1559	1191	745	736	881	1760	1991	1892	1991	1659	805	735	1114	1516	1620	1533	1277	1676	1796	1133	780	647	624	630	665	807	854	774	621	532	513	473	445	485	495	491	474	508	481	458	501	499	454	447	442	427	384	366	370	372	375	361	359	348	343	350	355	354	337	341	355	363	361	366	374	370	346	335	330	321	311	302	305	306	304	301	303	300	297	311	360	363	357	309	287	291	290	286	287	290	299	352	495	542	547	466	353	315	299	289	284	288	289	288	286	278	278
-129	511	1	1600	0	393	348	371	399	414	467	609	758	861	987	771	755	796	855	1089	1256	1727	1796	1596	1960	1981	1607	1942	1913	1254	1202	1275	1247	1137	1356	1688	1393	1011	916	893	887	1187	1560	1184	742	739	876	1757	1990	1900	1992	1661	803	733	1112	1512	1628	1552	1285	1671	1791	1122	779	642	616	632	659	801	852	764	621	524	513	468	444	484	494	484	475	502	478	458	493	496	452	446	438	422	382	362	368	370	374	358	357	345	342	348	355	350	335	338	353	362	361	364	371	367	344	335	324	321	310	301	302	303	301	300	301	300	296	307	359	359	355	306	285	288	286	286	283	287	295	347	494	538	541	462	350	313	296	285	280	286	287	285	282	277	276
-126	511	1	1600	0	392	349	368	396	414	465	602	746	843	969	773	747	789	846	1077	1235	1699	1767	1574	1947	1973	1590	1935	1894	1239	1182	1258	1224	1121	1330	1673	1373	997	912	881	875	1163	1540	1172	738	733	868	1748	1988	1875	1989	1644	795	724	1088	1490	1596	1522	1262	1653	1768	1110	772	638	614	628	657	796	844	759	614	524	510	469	437	478	491	487	471	500	477	455	494	491	449	443	438	424	382	363	368	369	373	362	357	343	339	348	352	348	337	338	354	359	357	363	371	367	344	331	327	319	310	301	302	303	301	299	300	298	295	308	355	360	355	305	285	289	287	287	285	288	295	349	491	535	540	462	349	311	295	287	281	287	287	286	283	279	276
-123	511	1	1600	0	387	346	367	394	409	460	596	731	824	942	754	736	774	828	1049	1209	1664	1737	1543	1934	1965	1550	1899	1852	1216	1165	1235	1206	1097	1299	1638	1349	976	894	867	863	1150	1505	1142	723	719	855	1725	1983	1834	1981	1603	783	719	1071	1464	1557	1474	1226	1622	1749	1095	760	632	612	621	648	784	833	754	611	521	506	464	438	475	488	480	469	499	472	449	494	490	445	440	435	418	381	362	368	369	373	358	356	343	338	345	351	349	335	337	350	356	355	362	368	365	340	332	326	320	309	299	300	299	301	296	300	297	294	306	355	357	356	305	284	289	286	284	286	287	295	347	486	532	539	457	348	310	294	286	282	287	286	284	285	276	275
-120	511	1	1600	0	389	347	367	394	411	461	592	727	821	930	751	727	768	817	1038	1198	1645	1727	1532	1927	1962	1553	1905	1861	1212	1172	1240	1212	1093	1306	1638	1345	981	892	870	860	1135	1496	1145	722	721	857	1717	1982	1827	1982	1605	779	715	1064	1455	1558	1483	1231	1610	1730	1078	762	630	609	619	642	781	830	750	610	522	499	465	438	476	486	478	466	495	473	449	489	485	445	440	433	418	380	363	365	369	371	359	356	340	338	346	350	348	334	339	349	358	357	359	368	364	343	331	325	318	306	298	302	302	300	296	299	298	294	306	354	357	351	304	284	289	286	284	285	288	295	347	483	532	536	458	347	310	295	286	281	286	288	285	284	277	276
-117	511	1	1600	0	382	344	362	389	403	453	582	718	796	895	735	717	757	806	1015	1165	1616	1683	1505	1919	1945	1519	1872	1821	1198	1155	1219	1186	1080	1275	1596	1323	966	876	850	848	1119	1464	1115	714	709	839	1698	1973	1799	1971	1568	768	706	1050	1427	1525	1440	1199	1588	1707	1072	749	624	607	616	640	769	820	742	602	516	500	462	432	472	483	473	461	490	464	445	484	485	442	438	432	417	375	360	364	365	368	356	355	341	335	342	348	344	332	333	349	359	353	359	367	363	340	330	321	314	305	298	301	300	297	294	297	296	295	307	351	355	350	303	282	288	287	285	285	286	293	346	482	529	534	454	346	312	293	284	280	284	287	283	283	278	275
-114	511	1	1600	0	373	336	353	382	397	443	571	690	762	858	708	700	738	788	985	1129	1561	1621	1444	1879	1909	1462	1791	1742	1136	1099	1166	1135	1033	1229	1536	1265	927	852	826	820	1071	1416	1081	693	689	811	1651	1939	1735	1922	1508	749	686	1019	1377	1456	1367	1152	1536	1654	1039	733	613	592	605	623	752	805	730	591	508	490	451	429	465	475	469	453	484	456	441	475	471	434	429	423	406	371	358	357	361	363	350	349	338	332	339	345	341	330	332	347	351	352	354	362	358	336	326	319	312	304	295	296	297	296	293	295	293	291	302	348	350	344	299	282	286	283	283	281	284	293	340	472	515	524	451	340	306	291	282	278	284	284	281	282	277	274
-111	511	1	1600	0	373	335	356	383	397	446	574	695	767	860	714	698	736	780	978	1132	1562	1621	1438	1875	1911	1458	1793	1756	1140	1104	1168	1146	1035	1223	1541	1259	927	849	830	817	1072	1414	1079	694	691	815	1649	1934	1745	1932	1514	748	687	1013	1374	1464	1388	1152	1530	1641	1030	731	609	594	602	622	751	800	724	590	507	491	455	425	464	475	465	453	481	458	440	477	474	431	430	423	408	374	357	358	361	364	351	350	335	332	336	344	340	328	331	344	349	347	352	361	358	336	324	318	311	301	295	297	295	295	293	293	292	290	301	345	350	341	298	280	285	282	281	280	282	289	339	471	517	521	447	342	305	290	282	278	282	284	281	280	276	271
-108	511	1	1600	0	352	322	339	363	375	422	532	627	688	771	648	636	671	713	883	1011	1386	1445	1290	1728	1771	1307	1620	1572	1036	1004	1069	1046	951	1126	1398	1156	858	796	779	774	992	1301	1003	656	650	769	1524	1813	1590	1792	1382	704	650	954	1271	1340	1253	1062	1425	1536	968	697	586	573	584	601	712	760	689	573	491	475	440	416	450	463	456	439	465	441	424	464	456	423	418	413	400	364	348	350	352	355	343	341	331	328	331	336	336	323	324	337	345	341	346	353	349	326	319	312	308	300	292	295	294	291	289	293	290	289	295	339	341	337	295	278	283	281	280	279	282	287	334	454	500	503	435	333	303	288	279	278	281	281	278	279	275	272
-105	511	1	1600	0	352	321	341	361	375	422	533	628	686	763	641	633	673	710	882	1006	1381	1446	1286	1738	1773	1307	1612	1566	1034	1001	1069	1041	954	1120	1396	1161	858	799	781	774	995	1294	1001	653	646	774	1530	1818	1592	1786	1383	705	647	955	1271	1336	1250	1054	1435	1535	971	698	587	572	581	601	716	767	687	572	495	475	442	417	451	461	455	438	465	444	424	462	458	422	419	413	401	365	349	352	353	357	345	341	331	326	331	337	335	324	325	339	343	342	347	356	348	326	319	310	307	299	289	295	292	292	288	292	288	288	297	339	343	336	294	279	284	280	279	279	281	287	337	457	502	505	434	336	300	287	278	276	282	282	280	277	274	273
-102	511	1	1600	0	350	321	338	361	374	419	530	630	685	767	640	631	667	713	880	1003	1380	1434	1278	1716	1759	1297	1603	1554	1025	999	1059	1033	940	1106	1390	1144	855	791	773	769	986	1288	995	648	645	768	1515	1800	1575	1771	1373	703	644	943	1263	1326	1243	1048	1422	1529	968	690	583	569	577	593	711	759	682	568	489	473	438	414	447	458	448	433	460	439	421	459	454	419	417	408	397	362	348	350	353	350	342	339	328	323	328	336	333	319	323	336	344	339	348	353	348	326	319	309	305	294	289	291	291	290	286	289	289	286	293	336	342	333	291	277	282	280	279	278	279	286	333	454	499	504	432	334	299	286	277	275	279	279	277	276	272	272
-99	511	1	1600	0	353	321	339	362	373	418	529	624	688	765	640	628	664	703	872	993	1368	1424	1267	1707	1738	1284	1582	1530	1013	982	1048	1019	933	1098	1372	1133	844	784	764	758	973	1275	983	642	635	757	1494	1777	1552	1737	1353	695	639	932	1239	1305	1216	1028	1420	1524	962	682	579	567	576	590	705	749	677	567	487	471	436	408	446	455	452	436	462	436	421	457	453	418	414	409	397	361	347	347	351	351	343	339	328	324	328	335	330	319	321	335	340	338	345	352	348	324	316	310	303	295	290	291	290	291	288	290	287	286	295	334	341	335	293	279	281	278	277	277	280	286	331	454	498	501	432	333	300	286	278	276	280	279	277	277	274	272
-96	511	1	1600	0	354	322	338	363	373	418	530	623	691	767	639	629	662	707	865	991	1370	1426	1261	1701	1730	1272	1585	1542	1011	987	1041	1018	928	1103	1368	1128	843	784	762	759	976	1273	980	641	638	753	1498	1778	1560	1741	1355	696	640	932	1240	1309	1217	1033	1407	1515	955	686	579	565	575	591	705	748	676	564	491	470	437	413	445	454	450	433	461	439	421	455	452	418	417	411	398	362	346	350	351	353	341	339	328	325	331	336	335	320	322	336	341	337	345	352	348	326	318	311	306	297	291	292	292	293	288	290	290	286	294	339	343	335	296	278	282	280	279	279	281	287	334	456	502	506	434	335	301	287	281	277	280	281	278	279	274	273
-93	511	1	1600	0	347	314	333	357	368	409	512	605	658	740	620	610	644	683	834	949	1310	1370	1221	1645	1677	1233	1528	1482	980	956	1014	996	912	1074	1335	1098	833	775	756	749	959	1240	968	637	631	746	1469	1740	1514	1693	1310	685	630	924	1222	1267	1167	996	1376	1492	949	676	576	562	571	588	696	737	671	562	487	467	435	412	444	453	449	436	459	437	420	455	452	415	414	410	398	359	346	349	350	351	342	339	326	321	330	332	332	319	321	334	340	338	343	352	349	326	320	309	305	295	288	292	290	292	287	291	289	286	294	340	341	336	295	277	282	279	277	278	279	287	334	456	501	507	433	333	302	286	279	275	281	282	279	279	273	271
-90	511	1	1600	0	351	315	332	356	368	412	517	606	663	735	621	610	641	680	824	942	1295	1352	1218	1637	1672	1234	1534	1489	984	958	1022	1001	910	1081	1339	1106	830	773	755	748	958	1247	972	637	631	742	1476	1746	1523	1704	1323	686	633	917	1221	1271	1180	998	1384	1494	947	681	577	559	572	585	695	740	668	561	482	465	434	408	444	452	447	432	459	435	419	457	450	415	414	406	395	358	344	345	350	352	340	340	328	320	329	332	331	316	323	334	341	337	346	349	349	323	316	309	305	296	288	290	291	292	287	290	289	286	295	338	345	336	293	278	281	279	277	278	279	287	333	453	499	502	429	334	301	286	278	275	281	280	277	276	273	272
-87	511	1	1600	0	346	315	330	355	365	407	513	600	663	735	613	602	634	671	818	923	1265	1316	1176	1596	1623	1198	1498	1446	954	924	979	957	877	1027	1292	1064	809	748	730	725	920	1192	941	618	609	716	1390	1681	1460	1650	1301	667	610	883	1162	1231	1155	988	1304	1450	915	656	562	547	555	570	666	707	644	547	466	453	421	399	430	438	435	419	443	428	409	435	437	404	401	397	387	353	336	337	342	344	334	332	321	316	321	326	323	312	316	325	333	330	334	342	337	316	312	303	300	291	285	287	285	284	282	285	282	282	289	325	335	330	291	276	278	276	276	274	277	283	325	430	469	485	418	325	295	283	274	273	276	277	274	274	271	270
-84	511	1	12800	0	407	305	321	332	363	389	451	567	602	638	679	536	628	596	714	846	1007	1306	1061	1271	1630	1201	1267	1562	982	902	983	979	932	982	1309	1197	859	784	775	779	936	1311	1153	696	693	808	1445	1982	1690	1893	1666	814	708	1005	1455	1560	1523	1329	1554	1982	1216	858	700	668	699	721	878	966	864	699	573	558	510	479	517	545	531	512	551	527	503	545	566	504	493	490	475	425	400	405	408	416	400	397	380	373	384	392	391	376	380	400	422	414	419	437	429	398	384	371	362	340	331	332	333	332	332	338	334	333	352	426	440	439	352	311	320	320	318	312	325	343	443	675	812	850	657	443	379	347	324	313	324	329	327	319	305	298
-81	511	1	25600	0	318	293	297	311	328	351	433	488	520	551	484	474	497	513	588	638	793	796	742	930	915	748	903	866	659	651	682	672	650	757	876	750	628	606	603	606	764	917	741	565	573	678	1267	1419	1319	1515	1114	646	634	919	1193	1272	1213	1044	1527	1528	982	729	634	631	648	688	840	898	812	661	581	560	518	490	552	564	556	553	594	562	548	613	597	543	545	544	513	457	439	446	452	459	442	439	418	418	437	445	442	425	431	462	471	470	491	504	493	456	438	430	413	396	381	384	389	389	388	392	385	385	424	530	537	511	408	361	376	369	364	361	380	413	557	1052	1255	1224	905	543	459	415	385	372	388	397	394	380	360	350
-78	511	1	3200	0	326	323	337	373	384	433	580	656	752	833	631	699	696	792	993	1125	1639	1593	1488	1957	1895	1483	1915	1734	1164	1168	1229	1202	1089	1358	1675	1336	992	911	889	888	1211	1571	1142	743	745	903	1818	1991	1924	1993	1634	808	760	1179	1573	1658	1538	1287	1815	1851	1186	808	672	645	657	690	839	888	802	645	553	534	492	462	509	516	513	498	531	503	478	527	516	471	465	463	440	398	378	380	384	390	373	368	355	349	359	364	360	344	350	369	372	371	378	384	383	353	342	335	326	314	305	304	305	305	303	304	301	300	315	375	373	364	311	286	292	287	285	286	288	299	366	538	587	583	502	363	319	301	288	282	289	289	287	284	278	275
-75	511	1	1600	0	343	309	325	348	357	397	491	574	629	699	589	575	602	635	769	866	1180	1234	1105	1488	1508	1114	1408	1359	892	869	916	892	826	965	1189	981	765	704	685	684	865	1105	870	592	585	682	1321	1566	1386	1580	1205	634	593	836	1095	1167	1119	938	1241	1311	850	626	540	529	537	550	644	677	617	532	459	446	413	396	426	430	427	413	435	416	403	434	428	401	399	392	381	349	333	336	339	339	331	325	317	315	318	324	322	312	315	325	326	326	335	338	335	316	309	300	298	289	283	286	287	283	283	284	282	282	286	324	329	322	285	273	277	275	275	275	277	282	323	434	472	475	412	322	293	282	275	272	276	275	274	273	271	270
-72	511	1	1600	0	340	310	323	344	356	396	492	576	620	682	585	572	603	627	764	859	1170	1218	1094	1484	1513	1119	1393	1344	899	874	918	900	829	967	1188	986	760	703	686	683	859	1102	870	597	585	684	1305	1550	1365	1544	1185	632	586	831	1080	1143	1078	927	1226	1318	842	622	540	532	537	551	642	677	614	533	457	443	413	393	421	429	425	410	434	413	399	433	423	397	394	390	382	346	333	336	338	336	328	326	314	312	316	321	319	309	310	322	327	326	333	338	332	310	307	298	295	289	281	284	285	285	280	283	282	279	287	321	328	317	286	273	277	275	272	275	276	281	322	425	465	469	408	320	290	281	273	271	275	275	273	272	269	269
-69	511	1	1600	0	343	311	325	346	359	398	492	578	623	688	585	572	603	630	767	862	1170	1222	1095	1495	1519	1127	1407	1360	905	879	924	903	837	977	1197	991	767	710	688	691	871	1109	875	596	590	682	1312	1565	1362	1547	1195	636	589	834	1089	1147	1068	920	1238	1326	853	625	544	532	538	552	644	678	615	530	455	444	415	396	425	428	429	411	436	413	397	429	426	398	396	391	378	348	332	338	338	338	330	327	319	312	316	321	320	310	311	323	326	327	331	338	335	314	307	299	296	288	281	286	284	284	280	283	284	281	287	321	328	321	285	274	276	275	273	275	276	281	323	427	470	470	408	322	291	281	274	272	276	275	273	273	270	269
-66	511	1	1600	0	336	305	322	342	352	392	485	565	606	659	573	568	596	620	752	839	1145	1198	1066	1455	1479	1089	1344	1299	879	860	907	884	818	956	1170	976	755	701	677	681	860	1093	858	589	585	677	1287	1534	1318	1486	1148	628	584	817	1068	1104	1014	879	1202	1303	835	619	537	527	533	545	637	662	611	523	453	438	411	393	420	425	424	409	434	411	397	427	422	394	393	389	378	345	330	332	334	335	327	324	313	311	315	320	320	307	309	320	327	323	331	336	334	310	306	298	296	287	280	284	283	284	280	282	282	280	285	322	329	322	285	273	275	273	273	275	276	279	321	427	465	467	405	320	292	279	273	271	275	276	273	273	269	269
-63	511	1	1600	0	337	306	320	343	354	395	484	569	610	666	575	566	597	624	758	847	1143	1192	1072	1451	1478	1091	1351	1303	880	859	904	883	822	953	1168	974	755	700	682	679	853	1088	861	590	583	675	1281	1519	1317	1488	1154	627	585	819	1067	1104	1023	886	1201	1298	834	617	538	527	533	545	632	663	609	523	451	440	411	390	422	423	421	411	431	411	397	427	422	395	392	386	375	345	331	332	335	337	327	326	313	310	314	320	316	304	311	321	325	324	331	337	332	312	306	296	296	288	281	282	284	282	278	280	281	279	287	322	326	321	285	274	277	274	272	274	274	279	318	424	463	466	403	319	291	279	273	271	275	275	272	272	270	269
-60	511	1	1600	0	337	304	321	339	350	390	479	563	605	668	574	563	589	612	743	833	1112	1166	1047	1413	1437	1059	1329	1283	855	835	877	861	797	926	1134	942	735	679	666	660	830	1050	832	577	571	663	1243	1482	1304	1482	1141	615	574	806	1030	1098	1031	888	1164	1250	811	609	528	519	527	538	625	652	599	517	446	435	407	389	417	420	417	402	429	404	392	422	418	392	389	383	374	342	328	330	333	334	322	322	310	307	311	319	314	305	307	318	319	319	325	333	329	307	304	296	293	285	279	282	282	279	278	279	279	276	283	318	321	316	282	272	275	272	271	273	273	277	317	418	452	458	394	314	287	278	271	270	274	274	270	270	269	268
-57	511	1	1600	0	334	304	319	340	351	388	478	559	598	658	566	559	586	607	738	824	1112	1161	1028	1399	1430	1054	1305	1264	852	833	872	853	799	924	1120	935	735	677	661	656	820	1046	829	576	567	659	1240	1472	1282	1465	1124	610	573	799	1029	1081	1015	875	1154	1243	809	604	527	517	524	536	622	649	597	516	445	434	407	390	415	420	417	400	425	405	389	418	415	390	388	383	374	340	328	330	333	333	324	320	311	309	311	317	316	303	306	319	320	319	326	329	328	307	301	295	294	286	279	283	281	281	276	281	280	278	284	316	321	315	282	271	274	272	272	273	273	278	315	417	454	455	397	316	287	278	271	270	274	274	271	271	269	268
-54	511	1	1600	0	331	304	317	337	352	388	475	561	601	653	566	556	585	605	737	823	1106	1151	1026	1390	1420	1043	1298	1260	851	830	869	850	794	919	1118	933	729	673	653	652	822	1046	825	573	568	658	1234	1463	1275	1445	1117	612	568	792	1023	1074	1009	869	1160	1236	802	601	525	517	525	533	619	644	594	516	443	430	407	388	413	416	414	399	423	404	391	419	416	390	388	382	369	339	327	330	332	334	322	318	312	307	311	313	315	304	308	316	320	320	326	329	326	307	304	295	292	286	278	282	280	280	276	280	279	279	281	315	321	312	283	272	274	272	273	270	273	277	315	414	450	454	398	314	287	277	271	270	274	274	272	272	267	268
-51	511	1	1600	0	331	302	317	335	349	384	472	553	589	638	561	554	582	605	733	816	1088	1139	1024	1387	1415	1039	1276	1236	846	825	869	846	795	914	1121	931	732	677	659	657	819	1035	823	573	570	657	1229	1454	1261	1412	1098	610	570	796	1016	1045	972	852	1151	1235	809	602	524	518	524	534	621	645	594	513	440	430	405	386	415	418	415	402	424	406	391	417	415	390	385	384	373	340	326	326	331	333	321	320	310	306	310	315	315	303	306	317	322	320	326	332	328	306	304	294	293	284	278	282	282	280	276	280	280	277	283	317	321	316	283	272	275	274	272	273	273	278	317	418	451	457	398	316	288	277	272	270	274	274	272	272	269	268
-48	511	1	1600	0	330	303	316	335	351	388	476	556	597	647	563	556	582	604	733	822	1087	1134	1014	1371	1390	1030	1284	1231	838	826	862	843	791	909	1113	926	728	670	655	652	814	1034	824	571	565	652	1216	1437	1251	1411	1092	604	567	786	1002	1046	971	850	1139	1220	795	600	524	511	520	532	614	644	591	511	439	428	401	385	409	415	412	399	423	404	387	418	411	388	385	382	370	339	322	328	328	329	320	319	310	304	308	315	315	302	306	317	320	317	322	331	326	306	301	294	290	284	279	281	281	279	276	279	277	276	283	316	321	314	282	272	274	271	271	272	272	277	314	412	448	450	392	310	286	277	271	269	273	272	270	271	269	268
-45	511	1	1600	0	330	299	316	333	348	386	471	551	590	646	561	551	576	596	727	804	1074	1118	997	1340	1365	1012	1272	1225	830	812	850	825	778	894	1085	908	712	663	646	641	800	1014	804	566	560	641	1198	1422	1245	1407	1092	599	562	775	993	1051	986	855	1115	1193	786	596	518	512	516	529	610	634	584	507	436	428	402	383	410	415	413	398	422	399	387	415	410	387	384	378	368	338	325	328	328	329	320	318	308	306	307	313	312	299	306	315	318	315	321	328	326	304	301	292	290	284	278	281	280	278	275	278	279	277	282	314	320	311	281	272	274	272	271	271	273	276	313	412	443	446	393	311	286	276	271	270	272	273	270	270	268	268
-42	511	1	1600	0	327	296	313	330	347	381	465	542	584	631	549	543	571	590	711	790	1055	1094	976	1318	1350	996	1236	1194	815	802	839	819	766	876	1068	898	701	654	638	637	795	991	797	560	557	638	1183	1400	1225	1390	1075	597	556	771	979	1029	970	844	1100	1182	776	587	516	505	514	526	607	629	583	504	435	424	400	385	408	411	411	392	417	398	385	413	408	384	381	378	368	335	322	325	329	326	318	316	307	303	307	311	311	301	301	314	317	314	324	325	323	304	299	293	291	282	278	279	279	277	276	278	278	275	281	311	317	310	281	271	273	272	270	272	272	275	311	406	440	444	388	311	286	276	271	269	272	272	269	269	268	268
-39	511	1	1600	0	328	300	314	332	345	383	467	546	580	630	550	543	572	589	712	791	1051	1096	980	1320	1345	998	1228	1196	821	802	841	819	767	881	1070	899	703	654	640	636	792	1000	805	565	557	637	1176	1400	1215	1369	1061	596	559	772	980	1021	948	834	1103	1186	778	591	514	508	516	525	606	629	581	504	434	425	401	382	409	413	409	395	419	396	383	412	409	383	384	379	366	335	321	324	328	326	318	316	308	302	306	311	311	299	304	313	317	315	321	326	323	304	299	293	289	282	277	280	279	279	275	279	278	275	281	316	318	310	281	271	272	271	269	272	272	277	312	409	445	446	393	311	286	275	271	269	272	274	270	270	269	268
-36	511	1	1600	0	324	297	309	327	341	377	459	535	567	612	540	536	563	579	694	776	1015	1057	959	1299	1328	988	1210	1173	815	802	839	818	768	878	1065	894	706	652	638	633	785	990	794	562	555	639	1171	1390	1195	1335	1046	591	559	765	974	1000	925	817	1090	1176	772	587	513	505	513	524	605	624	578	499	434	421	402	381	407	408	405	393	418	397	383	412	406	382	380	376	366	334	322	324	326	326	318	312	304	304	303	313	309	299	302	312	317	316	320	326	320	301	297	292	288	282	276	279	277	278	275	279	277	276	283	314	318	312	281	270	273	271	269	271	271	274	312	409	439	444	390	310	283	275	271	269	272	271	269	270	267	268
-33	511	1	1600	0	325	297	311	328	340	378	456	534	575	619	542	533	558	574	692	770	1012	1052	954	1285	1312	970	1215	1173	810	792	825	807	763	872	1043	888	702	647	636	631	782	979	787	554	551	630	1163	1375	1205	1365	1060	591	552	759	964	1015	952	829	1084	1153	765	586	512	502	510	519	603	622	575	498	431	422	397	381	404	409	407	394	413	395	382	410	406	380	380	374	364	333	321	325	324	325	318	316	305	302	304	311	309	299	300	312	316	316	320	325	321	301	299	292	287	283	277	280	280	277	276	278	277	275	280	311	315	310	279	270	273	271	270	273	273	275	311	408	437	439	386	308	284	275	271	269	272	272	270	270	268	267
-30	511	1	3200	0	371	332	351	381	396	447	578	693	771	873	722	709	747	800	1014	1175	1641	1709	1535	1948	1981	1584	1930	1892	1265	1233	1310	1272	1151	1367	1709	1413	1028	936	903	899	1204	1591	1216	764	760	903	1794	1996	1935	1995	1687	826	767	1160	1570	1652	1554	1310	1765	1890	1184	820	673	653	658	696	836	891	802	650	549	531	491	459	498	511	502	487	517	490	468	513	508	460	453	447	431	389	373	372	376	379	366	363	349	344	350	357	356	339	343	357	363	361	370	375	371	346	336	326	317	309	299	300	301	301	295	297	295	292	304	357	361	351	301	282	287	283	282	281	284	294	355	506	554	557	474	351	309	293	283	277	282	284	281	280	274	272
-27	511	1	3200	0	371	332	352	380	398	448	580	700	779	876	724	720	761	813	1040	1197	1669	1736	1552	1957	1981	1595	1926	1887	1272	1233	1316	1284	1166	1382	1725	1423	1040	946	913	912	1222	1610	1226	771	771	918	1804	1995	1936	1993	1686	836	769	1167	1577	1640	1513	1281	1773	1906	1192	822	682	652	663	696	845	895	812	648	549	532	491	460	502	512	505	489	519	492	468	516	510	460	457	451	432	391	371	375	380	380	367	364	348	343	352	357	354	340	342	357	363	362	371	379	374	346	336	326	320	307	300	302	300	298	298	300	297	294	308	361	367	357	306	281	287	284	282	280	286	293	354	512	561	566	477	354	313	293	281	278	283	287	282	283	276	274
-24	511	1	3200	0	370	330	350	380	398	449	578	699	780	883	725	710	757	801	1025	1182	1647	1717	1534	1942	1970	1562	1907	1866	1239	1196	1277	1242	1126	1335	1682	1384	1012	916	892	885	1180	1574	1197	755	750	896	1785	1995	1919	1993	1671	821	753	1143	1558	1641	1543	1293	1746	1864	1173	813	673	646	651	684	824	879	792	642	543	527	485	455	496	508	497	483	513	485	465	505	507	458	454	444	428	389	370	373	378	377	365	361	344	340	347	355	352	338	341	357	365	361	369	375	370	345	335	325	318	307	297	300	300	300	295	300	296	291	304	358	362	354	302	282	287	284	281	283	286	293	352	507	556	560	475	352	311	293	282	279	284	286	283	280	275	273
-21	511	1	3200	0	368	329	351	381	396	445	571	691	756	864	713	689	734	770	975	1110	1532	1635	1421	1848	1931	1443	1737	1759	1135	1075	1159	1123	1016	1166	1489	1261	903	831	808	801	1027	1335	1097	682	669	791	1522	1893	1671	1780	1503	736	666	951	1284	1391	1250	1128	1412	1635	1040	727	608	586	596	612	724	775	695	585	496	480	445	421	449	459	459	437	466	443	428	456	461	427	420	415	407	366	350	351	352	355	343	340	329	325	326	335	332	320	326	337	347	344	350	359	354	327	322	310	306	297	289	291	290	289	287	289	287	286	297	340	347	343	294	277	279	277	278	278	279	287	347	471	522	538	463	342	304	288	280	275	280	280	279	276	273	270
-18	511	1	51200	0	350	314	326	340	363	399	493	562	605	643	563	551	572	600	690	773	982	999	922	1191	1167	917	1119	1065	766	763	805	789	738	868	1030	861	705	674	670	670	845	1051	836	616	622	740	1386	1645	1456	1683	1255	699	673	979	1295	1372	1311	1131	1581	1695	1048	783	669	666	684	726	887	941	849	693	601	581	534	507	567	579	571	560	601	570	559	609	607	547	547	545	518	464	442	450	457	462	444	440	423	418	432	449	443	422	435	466	480	476	491	505	499	462	446	434	419	395	385	388	390	390	390	392	390	390	432	529	541	522	416	364	377	372	373	371	391	435	588	1071	1299	1293	944	565	476	429	396	384	400	414	406	395	369	364
-15	511	1	51200	0	341	310	323	341	362	395	494	558	604	645	553	548	571	598	689	771	977	984	907	1185	1163	899	1108	1043	754	748	790	776	728	852	1003	842	697	662	661	665	835	1024	824	605	614	730	1353	1593	1425	1623	1221	687	665	961	1254	1342	1262	1116	1546	1641	1034	765	661	656	672	712	859	920	824	678	586	567	525	501	551	564	560	551	589	555	546	595	595	535	538	533	508	453	431	442	447	450	436	431	411	407	421	440	433	413	425	450	466	467	480	494	484	450	435	418	407	384	371	377	376	379	375	384	379	379	418	513	522	506	402	353	364	359	356	359	378	419	571	1004	1194	1192	895	544	461	414	380	372	388	399	394	386	361	355
-12	511	1	51200	0	405	348	362	392	425	467	589	676	728	764	640	632	648	677	812	904	1195	1175	1066	1413	1359	1016	1297	1182	835	841	887	865	804	967	1149	941	757	717	714	718	936	1182	899	658	663	804	1590	1829	1664	1902	1422	765	740	1122	1517	1606	1542	1321	1873	1943	1245	891	748	739	765	829	1026	1109	989	786	667	649	595	568	636	651	649	636	680	643	630	698	690	628	630	624	587	518	489	498	507	513	494	490	471	467	490	497	494	473	482	517	532	527	558	572	556	513	492	482	461	442	433	434	433	435	437	435	431	429	474	599	607	579	455	399	417	405	404	402	421	462	640	1289	1541	1517	1108	620	511	463	428	409	431	443	435	419	393	386
-9	511	1	25600	0	341	313	326	354	377	419	535	599	648	671	557	570	572	598	685	750	957	919	836	1061	986	771	939	854	646	641	669	652	618	714	822	698	596	568	565	568	694	840	676	515	523	609	1073	1211	1103	1277	968	592	576	804	1007	1068	1018	898	1253	1296	848	655	573	570	587	617	731	775	702	599	524	508	473	454	499	505	503	494	528	502	489	539	534	490	490	487	466	417	392	401	408	412	400	394	377	372	381	396	395	375	388	412	423	422	435	449	443	406	394	376	367	347	337	339	342	344	339	344	339	340	368	458	463	449	362	317	330	321	323	323	333	359	480	809	929	923	728	470	397	357	335	325	335	344	339	331	314	308
-6	511	1	12800	0	404	350	372	414	428	481	625	741	805	877	697	690	708	749	901	1007	1351	1316	1113	1474	1419	1009	1278	1169	803	796	845	828	765	911	1120	920	726	690	683	685	890	1149	877	621	620	736	1465	1691	1527	1748	1328	703	664	980	1305	1386	1308	1099	1566	1636	1044	740	629	619	631	657	791	841	760	630	540	524	481	455	499	510	503	489	525	494	479	526	520	476	473	465	448	401	379	384	387	391	376	372	354	349	357	369	366	347	356	378	384	379	395	404	398	366	356	341	331	315	308	311	310	312	306	310	306	307	323	395	404	393	319	290	297	293	289	289	297	315	405	618	696	696	580	399	339	314	295	287	296	299	297	293	283	280
-3	511	1	12800	0	415	358	382	419	439	490	637	778	837	935	760	729	762	784	975	1096	1484	1516	1254	1626	1659	1167	1421	1393	898	872	938	919	855	1001	1265	1057	808	754	742	747	967	1250	1003	659	656	782	1522	1842	1660	1831	1481	753	692	1014	1358	1476	1364	1189	1604	1752	1109	777	653	635	647	672	807	857	777	639	550	528	487	459	500	510	506	489	525	495	477	526	522	474	471	466	447	400	376	384	388	390	378	370	354	350	358	370	364	347	356	377	383	382	393	405	397	365	355	343	331	316	306	308	310	310	304	311	305	304	324	397	405	393	319	290	296	294	290	291	297	315	403	618	690	693	575	398	340	313	294	290	298	301	299	293	283	280
0	511	1	12800	0	377	324	344	368	392	435	542	643	685	748	634	616	647	664	809	892	1192	1223	1036	1362	1386	996	1215	1188	813	797	847	832	784	902	1123	948	742	696	690	691	884	1127	904	620	618	727	1387	1665	1498	1678	1336	696	651	941	1245	1333	1240	1081	1461	1596	1013	727	618	604	617	637	757	807	727	610	523	511	469	448	485	493	490	475	506	483	467	505	505	462	462	454	441	389	372	375	379	383	371	364	349	345	350	363	358	343	350	371	379	375	389	399	392	359	350	335	327	315	305	309	309	307	303	310	303	304	324	394	402	392	319	288	294	292	289	290	296	314	401	614	683	688	573	402	338	313	295	288	298	300	296	293	283	280
3	511	1	25600	0	414	343	366	390	417	462	569	685	725	808	682	651	689	700	862	967	1293	1358	1140	1489	1556	1110	1339	1357	894	869	936	921	868	1010	1269	1079	826	767	761	775	1001	1309	1053	690	689	835	1612	1963	1781	1948	1597	814	751	1121	1526	1642	1530	1357	1799	1976	1263	877	733	705	730	770	934	1001	900	729	611	592	544	511	565	582	578	562	601	574	557	606	612	551	547	540	513	458	434	438	444	453	434	429	411	403	419	430	424	406	414	441	454	452	465	477	470	436	418	406	390	369	355	357	361	364	360	362	358	357	386	479	485	476	380	334	342	338	336	333	348	378	502	842	993	995	776	492	416	376	348	334	347	355	352	340	325	316
6	511	1	25600	0	282	268	272	280	290	308	371	421	448	472	427	420	437	447	508	559	659	673	630	756	752	637	733	704	565	564	592	583	561	632	724	638	548	529	529	535	653	773	656	498	505	592	1000	1157	1054	1191	946	583	560	775	965	1031	979	888	1184	1281	838	652	568	565	580	604	716	762	693	592	508	497	467	445	486	495	497	486	518	494	483	525	527	483	483	481	463	410	389	399	405	408	398	393	372	370	380	395	389	374	383	410	420	420	434	448	441	405	394	377	365	345	339	341	340	342	339	344	340	337	366	455	460	453	363	316	330	323	322	317	332	358	476	790	920	925	737	470	399	357	333	324	335	341	338	329	317	306
9	511	1	25600	0	271	265	266	270	273	286	339	381	410	431	388	388	398	419	471	513	612	628	589	699	695	606	691	667	541	540	571	563	542	617	700	620	536	516	519	522	637	753	635	494	500	583	989	1131	1024	1177	911	574	557	771	960	1016	962	868	1198	1248	825	645	568	563	580	606	718	761	689	589	513	498	470	448	494	498	496	487	522	492	481	531	525	481	484	482	460	410	394	394	405	408	397	389	369	369	380	392	391	370	383	411	415	415	435	442	439	402	392	373	364	346	337	338	336	341	338	343	335	337	363	458	460	446	357	315	327	323	319	316	330	359	475	801	928	913	714	465	394	355	331	318	333	343	336	328	313	307
12	511	1	25600	0	289	272	280	287	301	326	406	461	492	523	467	468	488	510	593	646	823	833	763	972	965	770	942	897	676	681	721	718	679	812	976	825	685	662	659	673	873	1111	863	630	639	775	1573	1832	1662	1906	1451	768	737	1138	1550	1653	1557	1342	1889	1974	1288	901	759	737	762	827	1022	1113	994	785	657	633	589	557	618	636	632	617	663	626	606	673	667	604	604	600	564	493	468	476	483	491	471	468	448	443	465	468	465	446	450	481	493	491	516	527	517	475	453	444	429	407	395	394	398	397	396	393	393	392	425	529	541	522	411	360	375	367	365	362	378	407	548	1017	1217	1203	911	538	453	409	378	361	378	388	383	373	350	339
15	511	1	12800	0	265	263	263	265	269	277	320	354	390	403	370	377	386	414	455	505	605	605	581	697	662	584	691	638	522	533	562	554	529	614	703	604	533	508	512	517	636	771	629	487	490	572	991	1149	1006	1194	912	564	544	753	943	990	954	843	1142	1219	799	620	548	540	555	575	679	712	653	559	482	472	441	426	458	468	465	452	478	457	445	483	480	446	445	440	427	376	358	361	368	371	360	354	338	336	345	356	354	338	344	366	376	372	388	398	392	358	351	335	327	312	303	305	308	308	304	309	306	305	321	397	403	393	318	289	296	292	290	289	298	313	407	623	702	707	583	400	343	315	298	289	299	306	299	296	286	280
18	511	1	25600	0	348	308	319	338	360	396	476	563	584	640	555	533	568	570	661	731	913	970	846	1031	1077	830	946	962	686	664	703	686	657	745	885	775	631	604	603	603	742	908	771	558	563	653	1172	1426	1239	1415	1091	636	606	851	1107	1162	1112	977	1343	1485	922	698	608	605	623	655	787	836	752	622	536	520	482	459	505	517	508	503	540	509	498	548	545	496	497	493	468	419	399	407	415	418	406	396	381	379	388	403	397	379	395	421	431	428	444	458	448	412	401	384	371	355	341	345	345	347	348	351	346	346	379	474	474	463	366	323	337	330	327	327	341	373	505	846	978	964	746	481	406	369	346	331	345	354	348	338	322	318
21	511	1	25600	0	287	274	281	293	307	335	410	471	493	552	470	468	492	511	603	659	849	894	839	1083	1127	888	1066	1054	752	738	785	767	723	831	984	849	688	653	647	649	820	986	821	594	595	701	1292	1532	1404	1529	1198	667	640	909	1175	1275	1172	1058	1416	1527	982	723	630	622	635	664	801	849	761	633	547	527	492	472	514	526	520	511	546	519	504	553	552	502	500	496	476	422	405	410	419	421	407	401	382	380	393	405	400	383	396	420	431	429	444	455	449	415	402	382	372	355	340	345	349	350	345	347	344	342	374	469	466	458	362	319	334	328	325	322	338	367	495	833	948	940	738	480	404	365	337	330	339	348	345	336	320	315
24	511	1	12800	0	263	263	265	266	267	280	328	355	386	401	356	371	376	397	440	476	572	569	542	645	621	550	637	603	491	498	527	521	499	575	655	578	505	491	492	496	611	722	610	473	475	559	964	1091	1002	1151	895	559	545	753	943	998	938	842	1178	1223	817	629	549	548	559	587	694	733	674	576	497	486	456	436	477	486	481	472	506	483	468	511	506	471	469	466	447	399	377	387	392	396	385	377	360	357	367	375	375	360	370	392	400	396	413	422	418	381	371	356	347	330	320	324	323	324	319	324	319	317	340	424	429	417	335	301	309	305	303	302	309	329	426	689	783	773	632	426	363	330	311	300	312	315	312	307	294	292
27	511	1	12800	0	280	268	272	281	290	311	380	434	454	483	432	430	449	454	521	558	664	675	616	733	739	614	699	679	546	542	570	561	543	611	706	630	544	523	524	532	644	777	666	503	508	588	1013	1209	1098	1227	1000	592	569	784	1002	1077	1001	909	1232	1368	884	663	579	572	584	608	727	774	704	595	513	500	464	441	480	498	492	483	515	492	476	521	523	476	475	473	454	403	381	391	396	400	385	381	364	358	371	381	379	359	371	396	405	402	413	429	422	386	376	361	351	334	324	328	326	330	324	330	324	321	344	427	435	425	342	302	312	309	307	305	315	337	441	690	805	808	648	437	370	335	317	307	319	323	318	314	301	296
30	511	1	25600	0	277	267	269	275	284	298	359	411	440	461	418	418	435	448	503	551	653	670	628	752	752	634	725	709	567	566	596	587	566	638	735	646	562	536	536	544	668	809	673	511	521	611	1057	1264	1103	1281	998	603	585	820	1047	1106	1048	935	1307	1434	907	690	599	595	613	645	778	840	757	630	541	528	489	464	512	525	522	512	549	523	509	561	568	508	506	506	483	430	409	418	425	432	414	411	391	388	401	412	408	392	402	431	442	439	455	469	463	427	411	394	385	363	350	350	356	359	355	357	356	353	384	477	486	478	379	329	340	336	335	333	345	377	505	856	1018	1031	789	495	421	379	348	337	348	357	356	345	327	320
33	511	1	12800	0	329	312	329	356	382	425	554	628	701	739	612	643	654	711	860	962	1341	1266	1127	1562	1451	1052	1392	1231	852	862	915	895	834	1035	1274	1024	812	756	746	750	1013	1304	964	662	661	801	1658	1876	1708	1922	1454	752	712	1081	1446	1504	1398	1168	1715	1753	1114	778	651	638	651	685	825	876	791	646	557	537	489	463	512	521	514	501	536	503	487	536	527	479	479	472	451	404	380	384	389	392	378	371	355	348	359	368	364	348	354	377	383	379	395	403	399	362	355	338	327	315	304	307	310	310	306	306	304	301	320	393	402	388	317	286	294	289	288	288	294	310	395	616	684	679	570	395	335	309	292	286	293	297	293	289	281	278
36	511	1	6400	0	354	317	338	364	384	428	541	632	680	740	624	622	648	678	816	905	1210	1208	1026	1360	1344	962	1187	1137	784	776	826	811	753	885	1093	919	718	674	667	669	857	1095	860	599	596	703	1355	1602	1403	1593	1221	657	619	886	1171	1223	1124	964	1343	1433	915	668	578	563	574	587	688	723	659	559	479	467	434	413	445	450	446	433	460	437	421	453	447	418	411	412	396	355	333	337	342	342	335	327	314	308	314	323	321	307	313	327	332	329	340	345	342	313	310	300	295	286	278	280	281	280	276	280	278	276	284	326	341	328	285	270	272	269	271	271	272	279	334	471	520	519	449	330	292	279	271	267	272	273	271	271	268	266
39	511	1	6400	0	327	295	308	330	355	391	491	567	617	647	574	575	599	618	744	828	1075	1071	930	1221	1199	884	1082	1029	727	720	770	756	699	822	1004	848	670	638	636	633	797	1021	807	577	575	667	1258	1500	1295	1485	1139	634	602	842	1106	1136	1065	914	1279	1358	871	652	562	549	560	573	676	710	646	552	474	464	430	408	441	447	443	429	453	432	416	447	442	414	412	407	388	350	331	336	340	340	329	325	312	309	315	320	318	306	312	323	326	324	337	343	336	312	309	297	292	283	276	279	280	279	275	279	276	274	282	328	334	324	284	269	274	270	270	270	272	277	328	467	513	511	437	325	290	278	270	267	272	272	268	269	267	266
42	511	1	6400	0	362	319	340	366	388	432	541	642	688	760	641	632	661	683	828	920	1229	1241	1029	1343	1352	960	1152	1128	775	757	805	794	732	842	1039	887	693	651	645	642	812	1031	831	583	582	678	1265	1519	1319	1465	1163	641	606	845	1100	1152	1074	937	1267	1392	891	659	567	557	568	583	682	715	653	557	475	461	432	411	441	448	445	431	455	434	419	447	448	416	412	409	393	351	336	340	343	344	331	327	315	311	316	325	320	308	313	327	331	330	343	348	342	316	313	299	295	287	279	281	283	280	278	280	279	277	287	331	341	329	284	270	274	271	270	271	272	279	335	469	518	521	449	331	292	279	271	268	274	273	270	272	268	267
45	511	1	6400	0	346	313	333	359	380	421	535	630	673	740	624	615	641	658	792	865	1121	1113	922	1179	1172	857	996	960	679	664	701	688	646	738	874	754	614	587	579	578	701	853	721	522	523	594	1008	1198	1063	1175	954	568	539	724	896	938	870	794	1011	1110	754	583	511	494	503	520	598	620	577	498	434	423	398	380	408	411	411	397	418	397	386	416	412	385	378	380	361	328	312	314	317	320	312	308	299	295	297	304	305	293	298	311	311	307	320	325	320	300	296	286	283	277	270	274	275	273	270	273	273	272	277	313	321	313	276	267	270	267	267	268	268	273	323	444	482	489	423	316	284	274	268	266	270	269	268	269	267	266
48	511	1	25600	0	473	384	420	449	477	531	664	871	899	1041	863	773	845	827	1028	1155	1463	1577	1247	1523	1650	1137	1292	1347	881	844	895	877	814	906	1123	972	742	698	689	691	864	1100	919	629	628	744	1339	1703	1468	1629	1317	716	668	948	1256	1351	1259	1138	1480	1713	1058	772	658	645	663	690	830	881	792	655	560	539	500	477	513	530	521	509	538	515	503	542	550	498	493	485	472	420	398	403	409	414	401	398	376	372	383	394	392	375	383	408	421	417	430	442	437	405	388	370	361	345	332	333	337	334	336	336	332	334	363	446	454	445	353	311	322	316	317	314	327	352	473	743	867	879	690	454	387	349	325	316	325	332	329	323	308	302
51	511	1	51200	0	379	324	342	361	387	423	516	597	636	677	585	573	600	615	714	787	993	1003	901	1143	1131	883	1046	991	727	720	757	738	694	804	926	786	656	623	620	623	776	926	759	571	582	683	1195	1393	1246	1392	1058	642	623	871	1101	1179	1094	996	1363	1457	926	710	621	617	636	671	798	850	755	644	555	537	498	480	521	533	533	521	553	528	520	566	568	514	514	510	491	439	414	423	430	439	424	416	396	397	411	425	422	409	420	443	460	456	471	489	479	445	426	414	399	379	366	371	371	376	374	377	371	372	410	506	516	501	396	346	362	356	356	353	371	409	559	956	1144	1153	865	533	450	405	374	364	378	387	379	372	349	343
54	511	1	51200	0	338	301	313	328	348	386	477	542	581	618	540	529	548	570	649	710	891	893	822	1032	993	805	964	899	682	679	706	688	657	766	869	727	619	590	586	593	733	864	700	538	549	647	1098	1232	1126	1255	939	599	588	808	992	1042	983	896	1204	1245	818	649	570	567	586	614	722	750	681	584	510	497	464	446	489	495	490	482	511	484	478	518	512	477	476	475	451	400	383	389	397	398	390	381	362	363	376	392	386	371	386	411	419	418	439	449	439	405	394	378	367	350	339	343	345	346	344	347	343	343	380	475	479	463	369	325	335	331	329	330	347	380	518	859	1004	987	770	491	414	376	347	339	352	359	353	347	331	326
57	511	1	51200	0	368	322	337	358	385	421	527	610	652	706	602	599	612	626	727	806	1021	1011	905	1145	1126	873	1039	977	720	708	740	718	684	794	906	763	643	614	606	608	758	895	725	552	564	663	1150	1305	1172	1314	980	611	602	832	1026	1080	1016	925	1257	1300	837	663	584	581	596	627	741	772	691	594	516	501	471	453	496	500	499	488	517	491	484	523	518	482	483	477	457	405	385	395	400	402	394	383	370	370	379	396	390	375	389	416	423	426	443	455	446	412	398	382	371	352	344	344	346	350	348	355	349	346	388	481	484	470	371	327	341	339	335	333	351	385	531	885	1028	1017	786	502	425	383	354	346	358	371	361	352	335	330
60	511	1	51200	0	350	307	319	338	360	392	483	553	588	631	553	537	559	583	667	730	910	922	850	1062	1036	835	997	935	707	700	728	709	677	786	899	754	637	605	605	608	754	883	713	551	559	663	1152	1285	1169	1308	968	611	603	835	1024	1074	1022	921	1271	1288	837	662	585	582	598	633	745	779	702	600	526	508	473	457	502	505	504	496	522	496	489	537	527	488	491	486	462	412	394	400	408	413	400	390	377	378	387	402	396	383	399	427	433	433	455	464	458	417	407	391	378	358	347	353	354	355	353	360	353	355	390	492	494	475	379	334	347	345	341	342	360	392	541	928	1084	1054	799	509	433	386	359	351	359	374	370	355	340	335
63	511	1	25600	0	296	277	285	297	316	341	446	485	552	528	490	499	512	553	624	696	909	847	837	1142	992	820	1087	908	711	735	772	759	701	867	1026	805	683	656	655	652	839	1052	772	598	607	707	1389	1520	1344	1611	1120	659	645	930	1205	1241	1193	976	1458	1434	920	698	610	611	622	647	777	820	748	624	547	526	488	466	510	516	511	497	531	500	481	532	518	478	480	475	455	404	386	387	395	393	384	378	358	356	370	380	373	358	370	392	394	392	415	420	413	378	368	353	340	325	315	321	319	320	314	322	314	314	337	426	426	408	328	295	304	300	298	297	307	330	439	700	794	772	620	427	358	326	305	298	308	314	310	305	293	289
66	511	1	6400	0	272	268	275	283	298	320	414	446	505	511	456	481	488	540	615	704	951	924	932	1337	1205	965	1312	1146	851	883	922	904	835	1035	1222	966	785	739	723	730	951	1209	864	636	637	756	1548	1694	1502	1750	1245	696	669	987	1291	1307	1244	998	1535	1497	964	713	607	605	608	633	765	803	728	602	526	508	470	445	484	485	481	471	503	468	452	498	482	444	445	441	423	379	360	366	370	369	358	352	337	335	341	352	346	330	338	354	358	353	371	373	368	340	330	319	312	301	292	294	294	295	291	293	289	286	298	363	366	348	296	276	283	278	276	276	280	288	351	535	583	572	480	351	307	288	277	274	280	282	277	276	272	270
69	511	1	3200	0	371	336	361	388	405	455	592	709	782	870	721	730	766	818	1034	1192	1641	1695	1535	1942	1966	1544	1857	1798	1214	1176	1252	1218	1099	1304	1624	1323	968	887	861	857	1128	1483	1120	723	715	848	1708	1972	1759	1922	1509	771	709	1060	1413	1461	1339	1144	1604	1721	1076	756	633	613	623	641	778	823	746	610	522	500	461	437	473	481	475	459	490	463	445	483	482	439	435	431	417	375	356	360	366	364	355	348	338	332	339	343	341	325	330	348	351	347	360	365	360	335	327	315	310	297	291	293	295	294	288	292	289	287	298	347	353	345	296	277	282	279	277	277	282	287	344	486	533	539	457	343	302	286	277	273	278	279	278	276	272	270
72	511	1	3200	0	377	337	359	385	404	454	588	709	780	875	725	716	756	809	1017	1171	1617	1685	1517	1932	1960	1549	1878	1822	1230	1182	1252	1212	1103	1296	1607	1319	964	881	858	853	1122	1469	1120	718	717	845	1701	1970	1772	1947	1533	768	706	1054	1421	1504	1403	1172	1589	1704	1068	757	629	613	624	645	779	825	747	608	521	502	462	436	473	484	476	462	489	463	446	485	480	440	435	430	417	376	358	361	360	366	352	348	333	329	337	343	341	327	332	347	349	350	359	366	358	334	327	314	309	301	291	293	294	292	289	291	290	287	298	347	350	342	294	276	282	279	278	277	280	288	341	480	528	530	453	341	302	287	276	275	279	279	277	276	271	270
75	511	1	3200	0	377	339	363	393	410	461	597	729	793	889	740	739	783	837	1058	1219	1661	1727	1564	1951	1976	1574	1879	1833	1239	1203	1272	1239	1121	1324	1642	1352	986	898	869	864	1143	1492	1132	731	729	855	1716	1977	1782	1943	1529	776	719	1071	1443	1496	1376	1165	1624	1748	1089	770	635	618	628	653	789	833	755	614	524	505	467	437	474	488	478	463	493	467	450	485	481	439	437	432	416	375	357	363	366	366	354	352	337	332	337	346	342	327	332	346	354	350	361	363	362	333	328	317	313	299	291	293	295	291	289	293	289	287	299	351	355	347	296	277	281	279	277	277	279	288	345	489	534	539	460	343	304	287	278	276	280	281	276	277	272	270
78	511	1	3200	0	376	338	360	390	408	460	593	721	791	883	733	733	774	824	1046	1194	1647	1720	1546	1947	1968	1560	1882	1820	1231	1193	1259	1222	1108	1313	1624	1340	978	891	860	856	1131	1482	1133	722	721	852	1702	1974	1779	1940	1531	776	711	1064	1432	1494	1367	1166	1605	1728	1087	762	635	615	627	646	779	831	744	609	523	503	466	439	476	482	476	460	492	464	447	486	480	441	437	429	419	378	359	362	367	365	354	349	337	333	337	344	342	329	333	347	354	350	359	368	360	334	327	316	310	299	291	294	293	293	289	291	288	286	298	349	354	345	295	277	282	279	277	278	280	289	344	482	530	536	453	341	303	288	277	275	280	281	277	277	272	270
81	511	1	3200	0	378	335	360	387	405	456	593	722	790	887	732	739	777	831	1053	1214	1659	1721	1541	1948	1967	1560	1862	1820	1224	1186	1256	1218	1103	1305	1631	1339	970	884	861	854	1124	1480	1131	725	721	851	1707	1972	1776	1931	1526	771	710	1058	1428	1484	1363	1161	1608	1736	1087	763	637	616	624	650	784	828	747	611	525	507	466	439	475	484	476	463	493	465	445	487	483	438	435	431	418	377	359	361	364	367	352	350	337	331	338	345	341	328	330	348	355	351	359	368	359	333	328	316	310	300	290	293	293	292	289	293	290	288	298	348	354	344	297	277	282	279	278	278	279	287	345	485	532	539	458	342	304	287	278	275	281	280	277	278	271	270
84	511	1	3200	0	378	341	362	390	408	459	597	725	797	889	738	736	777	832	1056	1204	1652	1712	1542	1942	1967	1556	1869	1824	1230	1188	1257	1218	1108	1306	1630	1334	979	891	860	858	1127	1478	1123	725	721	849	1697	1969	1762	1928	1512	765	712	1049	1417	1472	1359	1147	1596	1717	1074	757	631	614	624	649	775	826	748	608	521	502	464	436	473	483	473	461	490	466	442	484	480	440	436	432	415	377	355	360	366	364	353	349	334	332	338	344	342	328	331	345	352	348	358	365	360	335	325	316	311	299	290	293	294	292	290	291	289	288	298	346	353	344	296	277	282	279	277	277	281	287	343	479	524	532	454	338	301	288	277	273	278	279	276	276	273	270
87	511	1	3200	0	380	341	361	393	409	459	598	729	801	906	740	742	785	831	1061	1210	1667	1727	1544	1947	1967	1545	1884	1828	1227	1188	1256	1217	1098	1296	1629	1329	969	883	861	849	1118	1470	1116	722	715	846	1688	1963	1768	1935	1532	770	710	1052	1413	1483	1389	1169	1592	1707	1071	757	631	611	619	644	773	826	740	607	522	502	464	437	473	480	475	457	490	463	444	484	478	439	435	431	416	374	355	359	365	365	353	351	336	329	337	344	341	327	331	345	351	348	357	364	361	336	325	315	311	300	291	292	293	292	289	290	289	289	298	345	351	341	293	278	282	279	278	278	280	287	342	475	526	531	452	339	303	288	278	275	279	280	278	276	272	270
90	511	1	3200	0	377	339	362	391	410	463	597	727	800	897	740	741	786	833	1052	1212	1660	1719	1549	1948	1971	1555	1878	1828	1237	1193	1257	1223	1105	1305	1626	1334	977	888	866	852	1122	1471	1123	718	714	843	1679	1964	1744	1912	1501	766	711	1043	1400	1457	1338	1137	1569	1691	1063	753	625	610	618	637	767	812	738	604	514	498	460	434	471	479	471	456	487	459	440	479	476	437	432	429	412	371	353	357	360	362	349	345	332	326	333	338	338	324	327	343	349	344	353	361	354	330	323	311	306	296	288	291	290	290	286	288	287	284	296	344	349	339	293	276	279	276	275	274	278	284	340	471	520	522	445	336	295	284	274	271	276	277	274	274	270	269
93	511	1	3200	0	381	340	363	393	407	456	597	725	804	905	737	731	769	821	1042	1186	1627	1701	1514	1931	1959	1534	1866	1817	1214	1177	1240	1202	1094	1275	1586	1306	955	871	847	844	1104	1438	1101	706	701	834	1667	1948	1735	1915	1501	759	701	1032	1392	1465	1379	1154	1553	1667	1047	745	624	604	616	638	763	811	732	604	518	498	459	435	468	480	471	459	486	459	440	477	474	435	431	425	411	372	354	358	361	362	350	348	333	330	333	343	340	323	330	344	348	346	356	360	358	330	326	312	308	299	288	293	292	291	285	290	288	285	297	343	349	342	293	275	279	278	277	277	278	285	340	474	523	527	449	338	299	287	277	272	278	278	275	275	271	270
96	511	1	3200	0	374	338	360	388	405	455	590	713	784	875	722	723	765	812	1024	1177	1615	1687	1516	1931	1955	1534	1847	1794	1212	1172	1245	1211	1094	1287	1601	1313	966	879	857	847	1104	1446	1103	716	712	835	1667	1953	1720	1882	1480	760	701	1035	1386	1435	1319	1123	1565	1693	1066	750	626	607	617	639	766	816	736	604	521	501	460	433	470	478	472	458	487	461	443	479	475	435	432	427	413	373	354	359	361	364	351	348	334	329	334	342	339	325	331	346	351	347	356	365	361	333	326	315	309	298	291	294	293	292	290	292	289	287	298	347	353	344	296	278	281	277	275	278	279	286	344	481	527	532	453	341	302	287	278	274	279	281	278	276	272	271
99	511	1	3200	0	373	334	356	383	400	448	582	699	778	874	722	713	746	800	1002	1152	1580	1633	1462	1904	1936	1503	1828	1773	1183	1142	1203	1177	1062	1257	1553	1275	940	861	837	828	1083	1418	1083	699	699	823	1642	1933	1715	1895	1479	753	691	1018	1381	1447	1350	1139	1538	1664	1039	741	616	603	613	632	762	806	730	598	514	494	457	430	467	477	468	456	484	458	438	477	473	436	429	424	410	375	352	356	361	360	350	345	333	327	334	341	338	324	326	342	349	346	353	362	355	329	325	315	309	298	289	292	291	291	289	290	289	286	295	344	348	342	294	276	280	278	275	276	279	286	341	475	523	528	449	339	299	286	276	273	277	277	276	275	271	270
102	511	1	3200	0	370	331	351	381	397	446	573	695	767	863	714	704	740	791	999	1145	1571	1637	1467	1906	1932	1494	1812	1760	1185	1146	1212	1181	1067	1255	1567	1287	950	867	838	834	1082	1419	1089	707	694	827	1646	1926	1698	1869	1464	751	698	1014	1362	1426	1309	1119	1541	1669	1050	744	617	605	611	631	763	810	723	597	514	495	457	430	465	475	468	454	484	459	439	477	473	434	432	425	412	372	354	357	360	360	350	347	333	329	334	339	336	326	327	342	350	347	355	361	356	330	327	312	308	297	289	290	292	291	286	292	288	286	296	345	353	344	294	276	280	279	275	276	278	285	342	477	529	529	451	342	300	286	278	273	278	278	277	275	271	269
105	511	1	3200	0	370	329	349	383	399	446	581	695	779	882	720	705	748	791	999	1149	1579	1649	1469	1904	1934	1501	1840	1788	1185	1138	1215	1174	1057	1256	1557	1278	939	861	837	828	1075	1411	1081	702	696	821	1638	1929	1714	1910	1492	749	690	1018	1372	1452	1370	1152	1534	1657	1041	744	618	603	614	634	758	803	726	599	512	496	456	432	465	477	469	456	483	458	439	480	471	434	431	422	413	371	353	357	361	362	349	347	334	329	332	341	340	327	327	342	350	347	356	362	357	333	322	314	309	299	291	292	290	290	287	292	289	286	296	344	349	344	297	277	281	278	277	277	278	286	339	472	521	525	451	338	297	284	278	273	278	279	278	275	271	270
108	511	1	3200	0	373	332	353	385	399	449	580	700	779	887	724	710	748	800	1009	1150	1583	1654	1471	1897	1931	1489	1828	1768	1178	1134	1206	1165	1061	1243	1545	1274	941	864	835	831	1082	1421	1086	702	697	821	1627	1922	1703	1893	1481	750	689	1014	1359	1442	1342	1136	1535	1654	1044	738	619	602	610	631	759	804	725	598	515	496	458	428	465	474	468	456	482	457	437	475	470	433	431	426	413	371	355	356	359	363	350	347	334	329	333	339	339	325	330	345	349	347	357	361	357	331	324	313	308	298	289	291	291	291	289	291	290	286	296	346	351	344	294	277	280	279	277	277	279	286	341	478	527	534	453	340	301	285	277	275	278	280	277	276	272	270
111	511	1	3200	0	373	332	350	383	398	450	578	690	775	875	715	695	736	783	987	1124	1559	1620	1455	1895	1923	1491	1836	1780	1181	1138	1206	1168	1060	1246	1542	1262	936	855	833	828	1063	1400	1069	696	692	813	1614	1904	1699	1888	1477	745	686	1011	1344	1428	1349	1132	1510	1624	1021	730	611	597	606	628	749	797	715	596	511	492	454	429	464	472	466	451	479	453	435	471	466	433	427	423	408	369	353	356	358	359	349	344	329	327	330	339	338	324	327	339	347	345	355	361	355	328	321	310	307	297	290	290	290	290	289	289	287	285	295	344	350	339	292	275	280	278	275	276	278	284	335	468	515	519	444	335	299	284	276	274	278	277	275	275	271	270
114	511	1	3200	0	382	335	356	389	404	453	589	713	799	908	735	715	754	801	1011	1158	1603	1659	1471	1902	1929	1489	1832	1776	1172	1127	1202	1175	1051	1241	1536	1268	927	856	835	828	1072	1395	1068	693	690	815	1617	1906	1696	1881	1472	748	681	1005	1342	1434	1343	1135	1522	1639	1029	729	617	596	606	626	748	797	713	591	507	491	453	430	464	472	463	449	479	455	434	471	470	430	426	424	409	370	350	355	358	360	348	345	330	328	332	339	337	320	326	341	347	343	354	359	357	329	322	314	306	297	287	291	290	289	286	291	288	285	296	342	349	340	294	276	280	277	276	276	277	284	338	472	520	527	447	338	299	287	275	272	278	278	276	275	271	269
117	511	1	3200	0	382	336	359	392	403	453	589	712	800	906	737	712	753	799	1010	1150	1587	1649	1471	1906	1930	1500	1836	1789	1183	1139	1204	1176	1064	1257	1551	1272	940	856	831	825	1071	1403	1071	697	691	816	1611	1900	1688	1884	1470	747	683	1001	1348	1416	1336	1125	1513	1626	1023	736	615	596	609	627	747	793	719	593	510	494	456	428	463	472	466	452	483	453	433	472	469	429	427	424	410	369	353	355	361	360	349	345	332	327	332	340	337	323	327	342	345	345	351	359	354	329	323	312	307	297	290	291	291	289	288	290	287	287	296	342	351	340	293	276	279	277	277	276	277	286	336	469	517	522	444	338	301	284	275	273	278	279	274	275	272	269
120	511	1	3200	0	384	336	359	390	406	453	588	708	797	917	735	711	746	795	1004	1147	1588	1652	1461	1892	1921	1476	1829	1778	1165	1126	1190	1151	1049	1226	1518	1246	921	848	828	815	1054	1384	1058	691	686	804	1605	1884	1693	1891	1475	743	684	1004	1342	1432	1362	1138	1508	1625	1019	727	610	594	605	622	744	792	715	592	508	491	455	429	464	473	462	448	478	452	435	472	468	430	429	421	407	370	356	356	358	360	349	345	332	327	332	341	336	323	327	343	347	346	355	361	354	331	324	308	307	297	289	292	290	290	286	290	288	287	296	342	350	341	294	276	280	278	276	275	279	286	339	473	518	523	448	339	300	285	276	273	277	278	275	276	272	269
123	511	1	3200	0	386	339	357	391	405	454	589	711	805	917	741	723	758	810	1020	1167	1600	1659	1485	1896	1929	1495	1843	1785	1182	1139	1208	1177	1062	1254	1548	1269	935	855	839	827	1077	1401	1069	697	692	816	1622	1906	1705	1899	1477	749	689	1008	1352	1433	1346	1132	1529	1637	1035	735	616	597	606	626	749	797	718	597	511	493	455	429	467	472	464	451	481	457	436	469	470	433	430	425	409	370	351	354	358	360	351	345	332	327	332	339	338	324	327	343	348	345	355	361	354	329	322	313	306	298	288	290	292	289	288	289	288	285	296	346	351	343	292	276	280	276	275	275	278	287	338	472	523	527	450	337	301	285	277	272	279	277	276	274	272	269
126	511	1	3200	0	388	338	361	393	407	456	590	721	817	942	745	713	754	802	1005	1154	1594	1653	1464	1895	1926	1491	1865	1805	1179	1136	1194	1159	1055	1233	1535	1256	926	853	830	818	1058	1389	1064	690	685	808	1603	1889	1698	1914	1494	744	684	999	1340	1448	1393	1160	1503	1604	1014	724	608	595	604	623	743	789	710	590	507	488	452	428	464	471	464	450	475	452	433	468	466	431	426	422	408	368	350	355	357	358	346	344	330	325	332	338	339	324	326	342	344	344	354	359	356	328	323	312	305	296	288	291	291	288	287	290	287	284	294	342	347	338	294	275	280	277	276	275	279	286	337	466	513	521	443	336	299	284	276	274	277	279	277	275	271	269
129	511	1	3200	0	391	340	359	390	406	456	588	709	805	927	739	708	743	792	996	1137	1585	1647	1456	1885	1919	1483	1851	1800	1175	1131	1200	1164	1058	1247	1540	1261	928	857	833	825	1064	1390	1064	691	687	811	1597	1889	1688	1888	1473	742	680	991	1336	1427	1350	1129	1496	1611	1022	726	612	598	604	618	741	788	706	592	508	490	452	430	460	470	462	450	480	453	437	471	468	431	427	423	410	369	352	354	357	360	348	342	329	326	331	336	338	321	325	341	348	347	353	360	357	330	321	312	306	296	288	290	291	288	285	291	288	286	297	346	350	340	293	274	279	277	276	276	278	284	339	471	516	524	449	339	300	286	276	274	277	278	275	276	271	269
132	511	1	3200	0	389	338	357	391	408	452	588	708	804	929	741	708	743	793	995	1133	1574	1642	1438	1874	1906	1462	1827	1776	1148	1105	1166	1135	1028	1211	1498	1227	909	839	818	806	1039	1359	1044	679	674	799	1567	1863	1674	1887	1471	731	672	982	1318	1423	1374	1138	1467	1569	998	718	602	589	597	614	732	780	698	582	502	485	449	425	458	467	459	445	472	446	430	464	462	428	424	417	405	368	349	352	354	355	345	344	330	326	330	335	334	320	325	339	343	340	350	356	352	328	321	308	305	296	288	291	289	288	285	288	285	284	293	341	349	337	293	275	279	277	275	274	278	284	335	463	510	512	438	334	298	284	276	273	276	277	275	274	271	269
135	511	1	3200	0	382	334	353	384	397	445	573	686	781	898	720	683	726	772	964	1098	1519	1580	1401	1841	1867	1416	1779	1723	1122	1078	1148	1111	1010	1186	1470	1206	900	824	805	793	1020	1327	1024	668	667	779	1524	1812	1614	1814	1410	722	658	956	1273	1371	1300	1088	1431	1546	983	704	595	580	591	608	720	760	685	579	495	479	443	420	453	459	453	443	469	444	424	460	457	422	419	415	402	363	345	349	352	353	343	339	326	321	327	332	330	318	322	336	340	340	349	355	349	325	319	307	303	293	285	287	288	287	285	288	284	284	292	337	345	336	291	274	278	274	275	276	274	283	333	458	507	511	438	333	297	282	275	272	276	277	274	273	269	268
138	511	1	3200	0	372	323	343	372	386	433	548	655	736	836	682	650	683	726	893	1014	1393	1463	1289	1722	1756	1316	1657	1607	1043	1004	1062	1035	943	1103	1359	1121	844	788	762	757	957	1227	958	637	634	739	1425	1686	1501	1705	1327	689	632	903	1188	1277	1223	1025	1325	1417	916	668	575	561	570	582	687	721	654	557	481	461	432	412	440	446	443	428	453	432	414	446	443	413	411	407	391	356	341	341	343	344	336	331	320	316	321	327	325	311	316	329	333	331	343	348	342	318	314	302	297	289	283	284	284	282	281	284	282	280	287	332	336	330	286	273	275	271	272	274	275	278	328	446	488	493	425	326	292	281	272	270	274	274	272	272	269	268
141	514	0	50	0	240	247	250	250	225	250	248	251	248	243	251	244	254	237	234	242	241	252	248	240	235	253	253	242	248	246	249	240	246	249	249	241	250	248	253	243	252	249	255	245	236	245	252	249	251	247	251	244	239	257	251	250	237	250	245	244	249	249	234	246	250	239	253	250	239	249	245	240	247	243	252	244	252	237	250	240	236	247	242	247	251	244	253	249	245	246	246	250	239	247	251	246	257	248	250	245	235	243	249	250	236	243	248	248	231	252	240	248	247	247	243	243	252	234	245	250	254	251	241	249	240	253	242	245	242	252	249	246	237	245	241	251	243	247	252	246	246	250	258	249	246	243	246	257
141	514	0	400	0	257	260	261	260	249	260	260	260	258	257	262	259	258	256	253	257	256	261	260	257	254	260	261	258	257	259	259	256	259	258	259	255	258	261	259	259	260	259	263	256	256	258	260	259	258	260	259	259	253	260	261	260	255	261	258	258	260	259	256	260	259	258	261	259	257	261	259	256	257	260	262	256	260	255	261	257	256	260	259	259	259	258	261	259	258	260	260	260	256	259	261	259	260	260	260	258	256	258	259	260	256	258	260	257	254	259	257	259	257	260	258	257	258	255	259	259	259	260	259	259	255	260	258	259	258	261	259	259	257	260	258	260	256	261	261	259	258	260	263	260	258	260	258	262
141	514	0	800	0	258	261	262	261	256	261	262	261	260	259	262	262	259	259	259	259	259	260	263	258	256	261	262	260	259	262	262	258	260	259	261	258	260	261	261	262	261	260	262	259	259	260	261	261	258	262	261	260	256	261	262	260	258	262	261	258	261	260	260	260	260	260	262	259	260	262	260	259	257	262	263	260	260	257	262	259	258	262	260	261	260	260	263	260	260	261	262	260	259	261	262	260	261	262	263	261	259	260	260	262	259	261	261	259	257	260	259	261	257	260	260	260	258	259	261	260	259	261	260	261	259	260	261	260	259	262	261	260	259	261	260	262	258	262	261	261	260	261	263	261	259	261	261	262
141	514	0	1600	0	260	261	262	260	257	260	261	261	260	259	262	262	259	261	260	259	258	260	262	260	258	261	262	261	258	261	262	260	260	260	261	260	260	262	260	261	260	261	263	260	260	261	261	263	259	262	261	261	257	260	262	261	259	261	260	258	261	261	259	261	260	261	261	259	260	262	261	261	260	262	263	260	260	260	261	261	260	262	260	260	259	260	263	261	260	262	262	260	260	262	262	261	260	261	264	261	259	260	261	262	260	262	262	258	260	260	260	261	258	262	262	259	258	260	262	260	259	261	262	261	260	260	262	261	259	261	262	260	260	261	262	262	258	262	262	261	260	261	263	261	259	261	261	262
141	514	0	3200	0	259	260	261	260	256	260	261	260	259	259	261	262	258	261	259	259	258	260	262	259	258	260	261	260	257	262	262	260	259	260	260	259	259	260	259	262	260	261	261	259	261	259	261	261	259	261	259	259	257	260	262	258	258	261	260	258	261	260	260	261	259	261	261	258	260	262	261	261	258	261	263	259	259	260	261	261	259	261	260	260	258	261	262	259	259	260	261	260	259	261	261	262	259	260	263	260	259	260	259	262	260	262	261	257	261	259	260	261	258	261	261	259	257	260	261	260	257	260	261	260	259	262	261	260	259	262	260	260	260	260	262	261	258	261	261	260	260	259	262	261	259	261	260	262
141	514	0	6400	0	257	260	261	260	257	260	261	259	260	259	261	262	257	261	260	259	258	259	262	259	258	260	261	261	257	261	260	259	259	259	260	259	259	261	259	261	259	261	262	259	260	260	261	261	258	261	260	260	257	259	261	259	259	260	260	258	259	260	260	260	259	260	260	257	261	261	261	261	258	262	261	259	259	260	260	261	259	262	260	260	258	261	262	259	260	260	262	260	259	261	261	260	259	260	263	260	260	260	259	261	260	260	261	258	260	259	260	260	257	261	261	259	258	261	260	259	259	259	261	260	260	260	262	259	260	261	260	259	259	260	262	261	258	261	261	260	260	259	262	261	259	260	261	261
141	514	0	12800	0	259	260	261	259	257	259	261	259	258	259	260	261	256	260	260	259	258	259	262	258	257	259	260	260	256	261	261	259	259	259	259	258	259	260	259	261	259	260	261	258	260	259	259	260	257	262	260	259	257	258	262	258	259	259	260	258	260	259	258	259	258	260	259	257	259	259	259	261	257	262	261	258	259	260	261	260	258	261	259	260	258	260	260	258	259	259	260	259	258	260	261	260	257	260	262	258	259	260	259	260	259	260	261	256	259	258	260	260	256	261	260	258	255	260	260	258	258	260	261	260	259	260	261	259	259	261	260	259	259	260	260	260	258	261	261	260	258	258	261	259	258	260	262	260
141	514	0	25600	0	258	261	261	260	257	260	261	260	259	259	260	262	258	260	260	260	258	260	263	258	259	260	261	261	257	261	262	259	260	259	260	259	260	262	259	262	260	260	262	259	261	260	261	261	258	261	260	259	257	259	262	259	259	261	259	258	261	259	260	259	259	260	261	258	260	260	261	261	258	262	261	258	259	260	261	260	259	261	260	260	258	260	261	258	259	260	261	260	259	261	260	260	258	260	263	260	259	260	260	259	260	260	261	257	261	259	261	260	256	261	260	259	256	259	260	259	258	259	260	260	259	259	260	260	259	262	260	259	259	260	262	260	258	261	259	260	258	258	261	259	258	261	261	260
141	514	0	51200	0	267	269	269	268	267	266	269	267	267	267	270	269	265	268	268	268	265	267	269	267	267	265	269	268	264	269	270	266	266	266	266	267	266	267	266	268	266	268	268	266	266	266	266	266	262	266	265	263	260	262	266	262	262	263	264	262	264	263	263	263	263	265	265	262	265	264	264	265	261	266	265	263	262	264	264	264	262	265	265	262	262	264	264	262	263	264	264	263	263	264	264	264	262	264	267	262	263	264	265	264	264	265	264	261	265	263	264	264	261	264	264	263	259	265	264	263	261	263	266	263	264	263	265	264	264	265	264	263	262	264	264	264	262	265	264	264	262	261	264	263	261	263	264	263
141	514	0	102400	0	319	320	321	318	317	316	320	320	320	317	320	319	315	317	317	318	318	318	320	315	315	316	319	318	312	317	313	314	320	314	318	316	314	313	315	316	313	313	315	309	308	309	307	306	299	304	302	300	296	297	302	300	299	298	301	299	300	300	299	300	297	302	303	297	300	302	298	301	294	302	300	298	300	298	296	295	298	297	298	295	292	297	298	297	298	297	298	298	298	296	298	300	295	296	301	297	296	296	298	298	299	301	298	295	299	296	299	299	297	299	299	297	295	303	299	295	299	299	303	298	299	298	302	296	296	300	296	296	297	296	296	298	294	295	297	294	291	291	294	293	287	291	292	291
141	514	0	204800	0	446	443	444	442	437	446	444	444	445	440	441	446	441	442	439	439	441	438	443	439	438	436	444	438	434	438	436	437	439	434	436	437	436	437	433	434	434	434	434	428	425	419	423	414	411	411	409	408	406	403	411	408	410	410	407	407	403	407	407	407	405	408	407	401	406	412	409	406	401	409	408	404	404	406	399	401	399	402	406	399	398	405	404	403	401	402	402	402	400	403	402	402	400	405	405	402	405	404	408	402	400	404	400	400	410	403	405	403	402	404	406	402	403	406	408	405	407	405	408	404	404	402	404	401	399	406	402	398	399	398	397	403	396	399	398	397	396	395	392	392	386	388	384	384
141	514	0	409600	0	629	634	640	639	619	637	636	640	636	628	635	628	633	621	623	623	626	627	630	626	620	625	629	624	623	623	619	619	628	626	622	621	619	615	622	616	617	617	620	604	594	598	600	588	583	583	586	576	577	594	589	587	583	583	578	578	581	582	571	580	580	577	590	586	577	587	578	579	577	574	579	577	582	572	576	567	569	570	573	569	579	574	581	577	571	575	575	580	569	578	579	578	585	576	582	577	569	572	582	573	570	575	572	576	570	583	574	576	577	578	572	578	584	572	577	585	589	581	570	575	574	581	575	573	573	583	577	573	565	571	567	571	569	570	575	565	560	570	571	563	557	553	553	564
141	514	0	819200	0	991	986	994	989	974	993	990	990	989	978	995	976	991	970	977	966	981	976	981	973	968	975	982	973	965	964	967	964	970	975	971	963	962	961	969	961	960	956	961	947	921	918	929	900	895	894	885	886	880	890	902	893	890	880	888	884	877	890	879	879	880	885	890	882	887	891	879	883	875	875	880	873	878	871	863	859	860	870	876	867	865	874	878	872	870	864	873	875	872	872	870	877	875	877	878	868	875	874	881	874	869	873	868	862	875	882	872	878	878	873	873	870	890	878	874	879	891	879	875	877	871	879	872	870	872	878	872	863	865	859	848	865	861	855	857	847	838	852	843	840	830	826	828	830
141	514	0	1638400	0	1850	1852	1870	1863	1842	1866	1856	1867	1875	1844	1857	1841	1851	1836	1844	1832	1850	1853	1855	1844	1829	1821	1843	1840	1802	1818	1814	1815	1833	1831	1812	1823	1808	1796	1802	1799	1784	1791	1778	1759	1721	1710	1717	1661	1634	1622	1616	1623	1619	1617	1647	1626	1646	1604	1618	1625	1602	1622	1611	1608	1611	1620	1622	1616	1613	1627	1605	1606	1592	1599	1610	1587	1609	1592	1557	1566	1568	1571	1589	1567	1568	1591	1594	1592	1588	1579	1583	1594	1588	1584	1585	1598	1581	1601	1605	1593	1597	1594	1605	1591	1588	1587	1583	1579	1609	1597	1590	1584	1602	1594	1597	1607	1625	1613	1606	1600	1630	1603	1599	1596	1599	1600	1589	1582	1594	1609	1599	1583	1575	1571	1546	1572	1559	1558	1554	1527	1528	1542	1515	1516	1511	1491	1484	1484
-180	514	1	800	0	369	329	345	370	381	424	535	643	717	810	659	628	662	701	854	970	1312	1357	1186	1561	1586	1174	1484	1417	913	881	932	905	837	969	1206	987	766	702	689	682	858	1096	861	579	576	670	1267	1496	1322	1508	1161	618	574	807	1050	1117	1057	895	1173	1245	809	597	522	513	521	532	619	644	591	512	444	431	405	383	412	416	414	402	428	406	389	421	415	389	388	383	374	344	330	332	336	336	325	323	317	312	317	320	318	310	312	323	328	328	330	336	336	314	307	302	296	292	286	287	287	287	284	287	286	282	291	324	327	323	289	278	281	278	277	277	279	283	319	417	451	458	400	319	296	285	277	275	279	281	276	276	273	272
-177	514	1	800	0	361	328	342	367	376	421	529	627	697	796	652	623	661	700	849	964	1307	1349	1178	1549	1571	1160	1450	1398	909	873	924	903	834	969	1205	992	765	706	683	680	857	1090	856	583	573	670	1254	1497	1305	1483	1138	616	568	800	1044	1096	1022	871	1163	1240	812	604	521	512	518	533	620	648	590	511	443	431	401	385	410	417	412	402	425	407	389	419	416	388	389	382	372	342	330	331	334	336	325	322	313	311	317	319	318	308	311	320	325	326	332	337	333	312	306	300	296	291	285	285	287	285	284	285	285	283	292	325	331	324	287	277	278	277	275	276	279	282	318	417	454	458	399	320	294	283	277	274	278	277	276	275	272	271
-174	514	1	800	0	357	329	346	366	378	422	533	632	696	772	642	624	660	698	854	965	1305	1343	1182	1567	1579	1165	1433	1378	908	879	923	900	834	975	1196	981	758	700	685	677	858	1088	855	583	575	668	1260	1497	1297	1462	1126	613	571	803	1042	1095	1018	875	1152	1234	809	603	522	511	520	532	622	650	591	511	442	429	401	383	413	418	416	403	424	404	390	420	416	388	387	382	371	342	331	330	336	336	325	325	316	313	317	321	320	308	310	322	327	325	329	334	332	313	307	303	297	290	286	287	285	286	284	284	285	283	290	327	330	324	288	275	278	277	276	275	280	283	319	417	456	456	400	320	293	283	277	275	279	277	277	275	273	271
-171	514	1	800	0	361	325	343	365	374	415	523	618	688	777	639	611	639	678	827	934	1270	1312	1149	1526	1545	1153	1439	1393	899	875	916	894	827	967	1176	982	756	699	674	672	844	1071	851	577	573	668	1253	1484	1298	1467	1137	611	569	792	1032	1092	1030	876	1156	1234	801	602	518	511	518	532	618	646	591	508	439	429	402	383	411	416	414	401	426	404	391	420	414	390	388	382	374	341	329	331	331	334	325	323	315	313	316	321	318	307	310	321	325	326	329	335	332	312	306	302	297	291	283	288	286	285	286	286	285	285	289	327	328	322	288	275	278	277	276	276	279	282	320	417	454	458	400	320	295	284	276	274	279	279	276	276	273	273
-168	514	1	800	0	360	326	341	366	375	416	525	622	692	779	641	617	647	683	831	939	1273	1312	1152	1533	1559	1156	1433	1382	910	874	921	897	827	972	1188	986	759	701	681	677	853	1088	852	580	573	670	1253	1489	1298	1476	1137	616	568	797	1040	1098	1033	879	1156	1241	806	601	518	508	520	531	618	644	593	509	439	429	403	383	410	416	413	400	424	403	389	418	415	390	385	381	371	342	330	330	334	336	324	325	313	311	316	318	320	308	308	320	323	327	330	335	331	313	307	302	297	290	283	287	285	284	282	285	284	282	290	323	328	324	289	275	278	276	276	277	278	282	319	415	450	456	398	318	294	283	276	274	278	278	275	274	272	271
-165	514	1	800	0	360	329	344	367	380	421	533	630	696	775	639	623	654	694	836	947	1287	1331	1169	1551	1568	1165	1456	1387	913	879	924	903	834	970	1199	993	760	704	688	677	859	1093	856	580	576	670	1264	1498	1313	1482	1143	612	571	808	1045	1111	1041	889	1161	1241	809	601	521	511	517	529	617	646	587	512	442	429	402	384	409	416	415	400	426	404	391	420	414	390	389	381	371	342	327	331	332	335	324	323	314	311	316	320	319	306	311	321	325	323	328	334	331	314	308	300	296	290	282	287	286	286	283	284	284	282	291	326	327	323	286	276	278	275	275	277	278	282	321	416	451	456	399	318	293	282	278	274	278	278	276	275	272	272
-162	514	1	800	0	358	322	338	359	367	406	512	604	673	768	629	603	636	667	812	917	1256	1291	1126	1496	1500	1117	1409	1357	879	850	899	879	811	949	1162	970	747	689	677	668	836	1060	845	576	568	662	1236	1474	1289	1458	1126	609	566	798	1019	1084	1024	872	1134	1217	795	598	517	509	518	527	615	643	585	508	440	428	402	380	410	417	411	398	423	405	387	417	415	389	387	382	372	341	329	329	333	334	324	322	316	310	313	321	319	309	310	320	325	325	328	333	333	314	305	300	298	290	283	286	287	286	283	285	284	283	291	323	326	321	287	276	278	276	275	276	278	282	320	416	455	459	401	320	294	283	276	274	278	279	277	276	272	270
-159	514	1	800	0	360	324	341	366	374	417	525	621	697	787	645	609	642	682	825	924	1264	1306	1149	1520	1545	1155	1455	1400	910	877	913	898	831	973	1191	987	759	703	683	675	847	1084	859	581	573	671	1258	1494	1326	1505	1170	616	571	808	1044	1127	1074	905	1150	1228	800	601	519	510	519	531	616	645	593	508	441	428	402	383	411	417	413	402	424	403	389	422	416	389	387	381	373	342	328	330	332	335	326	324	313	312	316	319	319	308	310	320	326	324	329	336	332	313	305	301	295	289	284	288	287	284	281	285	284	282	290	324	327	321	288	276	276	277	275	277	278	281	316	414	452	454	397	318	293	282	275	274	279	279	274	275	273	272
-156	514	1	800	0	359	324	342	365	376	417	525	616	689	768	633	609	639	679	823	937	1265	1306	1150	1528	1541	1141	1425	1378	900	867	915	892	826	963	1185	978	759	699	682	677	851	1085	853	579	572	665	1248	1495	1310	1485	1144	618	571	802	1040	1109	1051	890	1163	1241	806	599	519	511	517	532	616	643	591	511	441	429	401	385	412	415	414	400	424	403	389	419	416	388	388	380	374	342	330	331	332	336	325	322	313	311	317	320	319	308	310	322	325	324	331	336	331	314	305	301	299	291	285	287	286	284	283	284	285	283	290	326	329	323	288	277	279	277	276	277	277	283	317	415	453	457	398	322	292	285	276	274	277	280	276	277	272	272
-153	514	1	800	0	352	319	334	356	363	407	504	590	658	738	610	586	615	650	783	880	1206	1247	1104	1464	1482	1103	1390	1336	882	846	897	880	813	946	1160	962	749	695	670	665	841	1060	833	574	568	661	1234	1466	1282	1456	1127	606	566	793	1020	1086	1012	867	1132	1218	798	597	518	508	512	526	612	637	583	506	437	426	398	380	408	412	411	397	421	402	385	417	414	386	385	381	373	339	327	329	331	333	325	322	313	311	314	319	317	307	308	319	325	324	328	334	331	312	304	301	295	289	284	286	285	285	282	284	285	282	289	324	327	322	286	276	277	276	274	276	276	281	318	415	449	456	395	318	293	282	275	275	277	278	276	275	273	270
-150	514	1	1600	0	397	351	374	399	417	467	601	761	829	974	778	743	794	819	1056	1205	1610	1729	1484	1868	1944	1474	1754	1775	1133	1068	1140	1104	1008	1146	1462	1232	891	815	790	782	984	1292	1048	651	648	757	1425	1787	1551	1721	1415	703	629	898	1206	1307	1220	1053	1276	1474	936	670	566	551	562	574	669	718	646	552	466	455	425	403	427	437	434	415	442	422	409	435	438	407	402	395	387	352	338	340	342	342	333	331	322	316	319	325	325	312	313	327	335	332	337	343	340	318	314	305	300	292	287	288	288	287	283	287	286	284	293	327	335	332	293	275	280	278	276	278	279	284	329	430	476	486	422	332	298	286	278	275	278	280	277	276	273	272
-147	514	1	12800	0	347	301	309	324	344	371	449	507	549	590	529	496	529	540	618	693	848	913	824	993	1051	850	962	1004	716	684	736	719	700	788	933	846	669	635	632	632	783	967	835	586	582	676	1211	1535	1361	1531	1256	666	625	871	1163	1274	1213	1070	1344	1539	977	714	610	599	617	644	769	830	753	626	534	519	481	457	499	513	503	497	535	512	491	542	546	492	489	483	466	418	398	404	408	417	402	396	382	377	391	400	397	382	390	414	426	424	436	451	441	411	397	386	373	354	344	347	349	350	351	352	347	349	378	465	470	459	372	326	339	334	332	329	341	368	482	813	943	938	735	473	409	371	347	336	353	359	353	346	327	320
-144	514	1	3200	0	268	266	267	269	270	280	322	350	383	390	364	373	385	410	459	512	627	628	629	818	755	670	870	763	607	622	652	643	620	762	879	723	620	599	597	600	777	958	710	551	558	651	1336	1401	1315	1566	1070	614	597	890	1147	1219	1178	937	1421	1331	865	645	559	562	565	596	723	760	692	571	502	487	449	428	475	478	473	467	498	467	448	503	482	447	449	445	423	382	369	370	377	377	365	361	347	344	352	359	357	341	349	365	371	369	382	383	380	355	342	336	325	314	306	309	307	309	305	308	305	301	317	386	383	371	312	290	297	292	289	288	293	307	372	573	622	606	503	373	326	307	293	287	295	298	294	289	284	280
-141	514	1	1600	0	368	338	358	386	400	449	589	705	798	895	707	724	747	816	1036	1187	1662	1675	1512	1940	1934	1524	1915	1813	1185	1155	1225	1198	1081	1327	1661	1350	987	897	872	876	1178	1556	1162	734	735	884	1780	1991	1909	1993	1654	799	741	1142	1548	1661	1578	1297	1730	1821	1151	793	652	628	642	675	822	876	787	631	537	519	480	451	494	505	498	488	519	492	472	513	506	464	456	454	434	391	372	376	379	384	369	368	354	347	358	362	358	345	345	362	371	369	375	384	378	352	343	335	327	315	309	309	312	310	304	309	306	302	319	370	370	368	314	290	295	291	289	291	293	303	361	520	565	569	485	362	323	303	292	286	295	295	292	289	283	280
-138	514	1	800	0	344	312	331	350	359	397	492	573	628	699	586	572	604	630	762	849	1153	1195	1071	1415	1446	1083	1353	1295	857	833	870	852	795	931	1142	949	741	680	666	663	832	1058	836	568	566	655	1236	1470	1293	1468	1133	607	563	797	1032	1102	1032	881	1153	1235	803	598	519	507	514	528	615	645	587	508	439	427	400	383	410	415	412	401	426	404	394	420	418	392	389	383	371	344	331	331	333	335	326	325	314	311	317	319	320	308	312	321	324	326	330	336	333	315	308	301	297	293	283	289	287	287	281	285	283	283	291	326	330	324	289	276	280	277	277	277	278	282	319	421	458	459	403	321	294	283	276	273	278	279	275	276	272	272
-135	514	1	800	0	343	314	329	349	356	394	488	571	621	682	582	568	596	622	751	838	1125	1179	1047	1410	1436	1063	1317	1274	848	820	862	840	788	916	1123	938	726	671	647	649	815	1033	822	563	558	647	1212	1438	1258	1430	1102	596	555	781	1008	1078	1017	867	1129	1214	785	586	509	501	509	522	605	636	582	503	434	424	398	379	406	412	410	398	418	400	387	415	413	387	384	381	373	339	326	331	333	335	322	323	314	309	314	319	318	306	310	320	327	325	328	335	331	312	306	301	295	290	282	286	286	286	284	282	285	282	290	323	327	321	287	276	278	276	274	276	278	282	318	414	452	456	397	318	294	283	276	273	278	277	276	275	273	271
-132	514	1	1600	0	391	351	370	399	418	471	604	738	831	943	758	753	796	846	1078	1248	1705	1791	1609	1973	1987	1636	1947	1907	1281	1244	1313	1278	1169	1392	1738	1435	1046	945	911	903	1222	1604	1219	756	748	900	1790	1994	1914	1991	1670	813	747	1143	1555	1632	1510	1268	1723	1865	1170	799	659	633	643	675	823	877	787	630	536	520	478	447	494	502	496	486	517	490	470	513	509	463	454	455	433	389	370	372	378	379	368	365	352	347	354	359	356	344	345	361	371	368	373	383	378	351	340	333	325	314	306	309	307	309	305	307	305	303	315	370	372	369	313	290	293	292	291	288	293	302	359	511	560	566	481	362	320	303	291	286	293	295	291	289	282	279
-129	514	1	1600	0	386	349	366	397	413	465	601	740	827	949	759	753	792	854	1086	1246	1728	1796	1610	1970	1984	1624	1941	1902	1265	1226	1296	1264	1156	1381	1727	1420	1036	941	909	899	1204	1591	1211	753	751	894	1774	1994	1908	1989	1661	815	747	1126	1538	1623	1507	1265	1717	1854	1156	792	654	625	641	676	822	868	782	628	532	519	476	447	487	499	495	481	515	487	465	508	504	457	454	450	427	389	369	370	375	378	362	363	350	344	353	357	353	342	343	357	368	363	371	378	375	348	338	330	323	311	303	306	306	305	303	306	302	301	314	368	370	364	311	288	292	289	287	287	290	298	355	505	555	561	477	358	317	302	287	284	291	292	288	285	279	277
-126	514	1	1600	0	391	351	371	397	414	467	606	749	840	960	766	755	797	855	1096	1263	1733	1800	1617	1970	1984	1627	1950	1906	1260	1216	1298	1270	1153	1376	1719	1421	1032	941	908	901	1201	1587	1208	755	754	890	1781	1993	1904	1992	1662	808	741	1121	1537	1627	1521	1273	1705	1835	1153	789	652	621	634	669	817	865	778	623	530	514	474	445	489	499	493	482	512	484	464	508	507	457	453	447	427	388	370	371	374	378	362	361	349	345	353	356	354	341	343	360	365	364	371	381	374	347	339	330	323	313	303	306	306	305	303	305	302	302	314	366	370	365	310	287	293	291	287	287	290	300	353	503	554	559	473	358	317	298	290	284	290	292	288	286	281	276
-123	514	1	1600	0	388	348	369	394	412	464	599	735	828	954	761	738	783	840	1073	1233	1699	1773	1580	1960	1978	1601	1933	1884	1250	1192	1283	1247	1141	1356	1693	1403	1018	927	892	888	1178	1564	1187	747	735	879	1761	1989	1872	1986	1634	796	733	1109	1507	1587	1482	1240	1673	1807	1131	775	644	620	630	660	798	857	771	615	526	510	469	439	481	495	486	477	508	480	461	500	496	453	447	445	425	383	367	367	373	377	362	361	347	342	348	356	353	339	340	355	365	362	368	375	372	346	336	330	319	311	303	305	304	305	301	303	300	300	314	363	368	361	310	287	293	289	286	286	291	299	353	499	547	555	471	354	316	298	287	284	290	290	288	286	280	276
-120	514	1	1600	0	390	349	365	395	411	463	595	735	823	943	754	741	781	837	1058	1217	1676	1750	1571	1953	1973	1601	1922	1885	1251	1198	1273	1246	1136	1350	1685	1394	1018	919	888	880	1168	1540	1171	735	737	871	1749	1987	1868	1983	1618	785	725	1090	1494	1571	1463	1227	1656	1794	1116	776	638	615	626	654	793	846	761	612	525	505	466	440	480	490	488	476	504	477	458	497	493	452	446	439	423	382	364	367	370	373	360	359	345	339	349	352	352	336	339	353	362	359	365	373	370	347	334	329	319	310	303	303	304	303	299	301	301	296	311	363	365	359	309	287	292	287	288	289	289	298	351	496	545	553	468	353	316	298	288	284	288	292	287	285	281	275
-117	514	1	1600	0	389	348	367	396	412	464	596	732	821	940	753	730	777	828	1049	1205	1668	1738	1560	1948	1975	1590	1927	1886	1255	1203	1274	1238	1133	1336	1669	1389	1006	910	885	881	1167	1528	1168	736	730	869	1744	1987	1845	1981	1615	788	723	1084	1477	1560	1461	1219	1649	1772	1108	774	636	613	623	652	792	843	763	615	523	506	466	439	479	491	484	471	504	477	454	498	493	451	443	439	422	382	364	366	370	372	359	358	348	339	345	353	349	335	339	355	361	358	364	372	370	345	334	325	319	309	299	303	302	302	298	300	300	298	310	360	363	358	307	286	291	287	286	285	289	297	349	494	541	548	467	351	314	298	286	282	287	290	287	285	278	277
-114	514	1	1600	0	379	339	360	385	401	450	579	702	776	877	720	711	751	801	1004	1153	1590	1659	1491	1908	1938	1500	1829	1787	1183	1143	1209	1183	1083	1277	1597	1323	968	878	852	846	1119	1464	1117	714	712	838	1692	1968	1765	1933	1527	759	704	1048	1414	1479	1370	1155	1587	1713	1067	750	620	601	612	634	769	817	737	601	516	496	461	432	469	480	474	462	491	465	444	483	483	440	435	430	416	378	358	360	363	368	353	351	339	335	340	345	342	330	336	350	356	352	357	364	364	337	328	319	315	305	296	298	297	297	294	296	294	293	305	350	357	351	300	282	285	284	281	282	284	293	344	480	528	536	457	346	307	293	282	279	284	284	283	281	274	274
-111	514	1	1600	0	379	342	360	388	403	453	579	704	781	887	724	711	750	797	1008	1155	1595	1664	1488	1911	1940	1512	1839	1796	1190	1146	1218	1185	1081	1281	1594	1316	963	879	854	845	1120	1475	1117	715	712	847	1694	1970	1777	1948	1544	762	702	1047	1414	1493	1377	1166	1585	1715	1073	753	622	601	612	640	769	820	739	600	516	499	461	432	468	482	476	462	490	466	446	484	482	439	436	432	416	377	359	363	365	367	354	352	342	335	344	348	345	332	334	350	356	352	357	368	363	338	330	322	316	306	298	301	299	298	296	297	298	293	305	352	358	351	305	284	288	285	283	284	285	293	346	480	529	535	459	347	309	294	285	280	287	287	283	283	276	276
-108	514	1	1600	0	359	326	342	367	381	425	540	640	710	785	658	645	682	732	901	1043	1437	1495	1340	1790	1822	1364	1667	1616	1074	1039	1106	1082	989	1168	1456	1200	889	816	801	794	1039	1353	1032	669	666	788	1576	1869	1631	1822	1414	726	661	982	1320	1364	1266	1068	1481	1591	995	711	593	580	588	607	732	778	698	577	497	481	446	422	454	464	458	443	474	448	429	468	463	426	421	414	403	366	351	352	357	357	347	343	331	327	333	339	336	323	327	340	348	345	351	358	352	330	323	315	309	300	292	293	293	293	291	291	289	288	300	345	348	343	297	279	285	279	280	279	281	290	340	464	511	512	441	338	301	289	279	277	282	281	280	279	274	272
-105	514	1	1600	0	354	323	340	365	377	424	538	638	705	783	655	642	680	722	899	1035	1424	1485	1328	1774	1801	1343	1654	1607	1064	1031	1102	1071	974	1159	1441	1181	879	809	792	788	1019	1339	1025	665	660	782	1563	1848	1625	1812	1413	717	661	973	1306	1363	1252	1067	1463	1584	989	708	594	577	585	606	724	775	695	574	493	476	444	418	456	463	455	442	469	446	429	465	462	421	419	417	401	366	351	351	356	355	344	342	328	325	334	338	336	323	326	338	346	343	351	354	352	330	320	312	306	300	292	294	294	290	289	290	290	288	297	343	348	339	294	279	284	281	280	278	282	287	336	460	506	511	436	334	301	289	280	276	281	283	280	278	275	271
-102	514	1	1600	0	359	323	343	367	379	426	540	641	707	788	656	645	680	727	897	1029	1420	1483	1320	1765	1803	1342	1661	1609	1054	1025	1088	1067	970	1153	1435	1185	875	809	789	781	1013	1323	1022	662	658	781	1554	1849	1625	1819	1409	712	658	962	1285	1364	1272	1073	1446	1555	982	697	589	575	586	603	723	764	689	572	494	478	442	420	453	462	456	441	469	447	429	464	460	422	421	416	401	365	350	354	354	356	345	341	331	329	331	341	334	322	325	340	344	343	350	354	352	327	323	313	308	300	292	294	295	292	288	290	289	285	298	340	346	339	294	279	283	279	278	279	283	288	336	460	505	509	438	334	301	288	281	276	281	282	279	278	273	271
-99	514	1	1600	0	351	322	339	365	376	421	535	628	690	767	641	638	665	712	878	1002	1385	1441	1276	1728	1760	1298	1594	1553	1026	989	1054	1022	929	1105	1379	1135	851	786	767	760	979	1280	985	647	641	760	1510	1792	1572	1758	1360	697	641	941	1260	1319	1233	1045	1413	1518	959	687	581	569	579	596	712	751	680	568	489	471	438	414	448	454	449	438	462	440	424	458	456	419	417	409	398	361	347	349	352	352	343	341	327	323	330	336	331	321	322	336	341	339	345	353	349	327	318	311	308	296	290	292	292	290	288	289	288	286	296	337	342	335	295	277	282	281	277	278	281	289	334	456	499	506	428	334	301	287	279	275	279	279	278	276	274	270
-96	514	1	1600	0	349	322	339	362	374	419	528	626	684	761	640	632	667	715	880	1005	1382	1429	1284	1723	1750	1295	1590	1536	1023	991	1056	1032	935	1104	1377	1136	848	780	765	758	976	1272	980	645	639	759	1503	1786	1564	1739	1353	697	644	937	1241	1314	1219	1035	1408	1517	956	687	582	571	574	596	710	757	679	568	488	470	438	415	448	456	450	437	462	436	422	458	455	418	416	411	398	363	346	348	350	353	340	339	328	322	332	335	330	318	322	334	340	339	344	352	348	326	318	310	305	298	289	292	292	290	286	289	289	287	297	337	341	336	293	279	282	280	278	279	281	288	334	457	500	504	432	333	300	288	279	276	280	281	280	278	274	273
-93	514	1	1600	0	351	318	337	363	374	417	525	620	680	751	627	618	653	694	848	966	1333	1391	1239	1672	1704	1258	1568	1507	994	967	1034	1000	914	1081	1351	1108	833	774	755	750	959	1250	971	636	632	747	1477	1765	1551	1742	1346	686	628	931	1236	1313	1230	1042	1410	1506	946	677	578	562	569	587	703	742	671	563	484	468	436	410	443	453	448	435	461	435	420	456	452	418	414	407	396	361	345	346	351	353	341	338	326	324	329	334	331	320	323	335	341	339	345	350	349	324	318	310	306	298	289	290	291	290	287	290	289	287	294	338	343	335	293	276	283	279	278	279	280	286	332	455	502	504	430	330	299	286	278	274	281	280	280	278	273	271
-90	514	1	1600	0	349	319	334	356	372	414	520	611	673	744	622	612	646	691	846	965	1324	1382	1238	1673	1703	1261	1553	1499	990	964	1020	1000	909	1078	1340	1105	834	768	749	751	962	1250	964	634	627	745	1476	1763	1533	1721	1323	682	628	928	1226	1289	1201	1024	1402	1513	949	678	574	562	573	586	700	746	672	564	484	468	434	410	445	455	447	435	460	436	417	456	451	418	416	411	396	361	344	347	350	352	341	336	329	323	328	334	331	318	322	336	341	337	346	351	348	325	320	310	304	298	290	291	293	289	288	290	288	287	296	336	342	335	294	280	281	279	279	278	281	286	335	457	503	502	434	333	300	287	278	274	280	280	278	279	273	270
-87	514	1	1600	0	348	314	330	354	367	408	513	604	658	735	614	608	641	675	829	942	1295	1342	1202	1616	1659	1221	1509	1464	962	934	995	975	894	1050	1313	1080	817	758	735	736	945	1231	959	627	623	737	1456	1734	1513	1691	1308	675	623	909	1214	1267	1171	998	1376	1485	938	671	564	554	564	581	689	736	667	558	479	462	426	405	440	451	441	428	456	435	415	449	449	416	411	408	396	359	343	346	349	349	340	337	328	321	328	334	329	319	319	336	340	338	344	353	345	324	318	307	305	295	288	292	290	290	286	290	289	286	295	337	344	337	293	279	282	279	278	276	281	285	335	455	501	509	437	337	301	287	279	276	280	281	278	277	273	270
-84	514	1	12800	0	320	279	285	294	312	337	406	477	519	540	557	481	547	539	623	739	880	1079	921	1113	1373	1033	1116	1337	881	831	906	900	861	942	1234	1106	823	761	749	756	935	1305	1110	691	688	818	1516	1990	1716	1942	1648	813	721	1046	1513	1574	1542	1308	1646	1986	1225	864	699	673	699	738	906	996	879	706	583	570	511	482	521	550	531	519	555	530	506	554	564	506	496	490	473	423	400	401	408	413	396	393	378	369	378	394	387	368	375	403	412	408	418	436	424	395	377	366	357	339	326	328	328	329	328	333	328	327	349	425	439	431	345	308	317	316	312	309	318	343	434	673	813	837	640	438	379	341	320	312	318	327	326	315	303	298
-81	514	1	25600	0	338	303	314	331	356	389	480	558	593	655	562	561	596	613	734	831	1098	1150	1011	1350	1402	1035	1296	1291	876	867	932	924	872	1049	1315	1108	852	799	792	814	1077	1398	1097	717	729	896	1782	1993	1955	1994	1699	860	801	1235	1664	1804	1694	1510	1925	1993	1352	917	770	739	767	816	995	1075	945	754	636	613	564	532	585	606	596	583	624	594	577	627	630	572	563	565	528	469	444	452	456	465	448	443	423	421	435	443	439	423	428	456	469	471	480	496	489	453	435	422	407	391	376	377	380	381	378	381	377	376	417	508	521	502	405	353	364	358	355	353	370	405	545	973	1158	1156	871	530	450	404	376	365	378	388	384	371	353	344
-78	514	1	1600	0	321	302	315	335	349	384	474	548	592	642	541	551	567	601	726	799	1100	1109	1017	1408	1380	1034	1329	1228	836	825	857	839	786	921	1114	914	723	672	659	649	824	1034	803	570	567	657	1265	1451	1315	1489	1116	611	573	804	1036	1113	1055	891	1191	1226	804	603	526	516	526	536	626	646	598	517	445	435	406	392	421	423	418	406	430	407	396	426	421	393	393	387	377	346	330	334	336	339	328	324	315	311	315	321	320	310	312	323	327	325	330	338	332	312	307	300	296	287	281	285	285	282	280	284	282	279	286	323	328	319	287	275	277	274	272	274	276	280	324	431	464	463	404	318	290	281	274	271	275	276	274	272	271	269
-75	514	1	1600	0	322	302	317	336	350	387	478	550	589	641	543	554	570	599	730	802	1096	1111	1026	1420	1392	1031	1321	1217	840	825	867	844	789	927	1121	916	724	673	658	650	830	1041	811	569	568	658	1267	1454	1306	1458	1114	606	571	812	1035	1109	1035	883	1204	1238	814	604	530	520	523	538	625	653	600	520	448	436	409	391	419	425	421	407	432	410	394	427	421	396	395	388	376	342	329	335	337	334	327	322	317	311	316	320	320	308	310	322	324	325	332	336	334	311	306	299	296	286	283	284	284	283	280	283	282	279	286	323	327	318	285	274	275	275	273	275	275	281	323	432	464	466	405	320	291	281	273	273	276	275	273	273	269	269
-72	514	1	1600	0	344	312	326	347	361	401	494	581	633	694	589	580	607	636	774	869	1197	1246	1116	1508	1541	1132	1418	1370	908	882	929	916	846	990	1212	1006	776	717	697	696	881	1120	880	597	594	693	1329	1581	1382	1564	1200	640	593	845	1101	1160	1087	928	1254	1339	856	630	544	533	542	555	651	683	621	533	457	445	416	396	426	431	426	416	437	417	401	433	427	402	400	393	383	346	335	335	339	340	330	325	317	314	317	324	322	310	311	323	330	329	332	341	334	314	308	300	298	288	283	287	286	283	281	283	283	282	288	324	330	323	286	274	277	275	274	274	275	282	325	434	474	474	410	323	293	283	274	270	277	276	273	275	270	269
-69	514	1	1600	0	338	307	323	343	358	396	489	574	616	672	579	574	603	631	768	864	1179	1227	1113	1507	1534	1126	1391	1335	902	881	934	917	843	984	1213	1003	776	716	698	694	876	1125	886	597	593	688	1323	1574	1358	1501	1170	634	592	847	1094	1128	1031	899	1244	1343	854	633	543	536	540	555	648	683	619	530	459	445	415	397	425	431	426	415	436	419	401	431	427	401	399	394	382	347	334	335	338	339	326	328	318	311	315	322	322	308	311	323	330	327	333	338	336	312	310	298	297	288	283	285	285	285	281	283	283	280	288	326	331	325	287	274	275	274	273	274	275	280	325	434	475	475	408	322	292	280	275	272	276	276	272	273	270	269
-66	514	1	1600	0	339	308	323	346	357	398	488	577	620	685	582	571	599	626	764	859	1152	1209	1086	1480	1504	1118	1388	1335	893	871	914	901	832	968	1199	988	768	708	693	688	866	1107	874	592	589	688	1306	1551	1349	1525	1172	627	586	834	1074	1133	1047	902	1226	1314	849	623	540	527	538	549	638	668	612	526	452	438	412	392	420	426	423	408	434	411	397	427	423	395	394	387	379	344	329	333	335	336	326	325	313	310	315	321	318	307	310	322	323	323	331	335	332	310	308	297	294	288	281	284	285	281	280	280	280	280	288	324	327	322	285	273	274	274	272	274	274	279	320	423	462	464	404	320	290	279	273	271	274	276	273	273	270	269
-63	514	1	1600	0	338	306	320	342	354	392	484	566	611	667	574	563	594	613	754	837	1131	1184	1063	1447	1473	1093	1360	1318	879	857	897	877	817	951	1167	962	750	694	675	669	848	1071	850	583	578	672	1269	1515	1333	1514	1165	623	581	815	1056	1121	1060	904	1195	1279	824	616	535	525	532	546	636	663	603	523	449	437	412	390	419	425	421	407	429	409	395	424	422	394	393	387	376	345	328	333	337	336	324	322	313	311	313	320	317	307	307	319	325	322	330	335	332	309	305	298	292	289	281	284	283	280	279	281	280	279	286	318	324	319	285	273	276	275	273	274	274	278	319	424	461	458	405	316	290	280	273	270	275	275	272	273	269	268
-60	514	1	1600	0	338	307	324	342	355	394	485	567	612	668	577	562	591	617	744	833	1128	1183	1059	1435	1465	1077	1352	1305	876	856	897	875	819	940	1155	955	745	689	672	663	844	1063	838	582	574	676	1258	1500	1314	1498	1145	616	576	807	1044	1106	1055	898	1177	1259	817	612	528	523	525	539	628	654	600	519	449	438	409	388	415	424	420	405	425	404	394	423	419	392	390	384	373	343	328	331	333	334	325	322	313	308	312	318	317	306	309	321	324	321	327	334	329	310	304	295	293	287	280	283	283	281	278	282	279	279	284	317	322	316	282	273	275	273	272	274	275	279	319	420	455	459	400	316	288	279	273	269	274	274	271	272	269	269
-57	514	1	1600	0	335	305	320	341	354	393	480	566	608	662	573	562	589	616	742	833	1118	1173	1058	1432	1460	1074	1340	1291	867	857	892	874	813	941	1157	956	743	684	675	670	836	1066	843	581	574	665	1260	1494	1300	1469	1131	617	577	810	1041	1090	1015	880	1191	1274	818	611	530	522	531	541	626	657	600	518	446	433	409	389	418	421	418	402	425	406	394	423	419	391	390	384	374	341	328	328	332	333	324	321	311	307	312	316	315	304	306	319	321	322	328	331	330	308	305	296	291	286	277	282	280	280	277	280	280	278	285	317	321	315	283	271	274	271	271	272	274	278	319	423	457	459	401	315	288	278	270	269	272	273	270	271	268	269
-54	514	1	1600	0	333	304	318	338	353	392	479	562	599	653	568	563	590	614	740	833	1123	1162	1053	1420	1435	1058	1313	1270	858	842	886	863	806	932	1144	946	743	687	669	665	837	1056	833	579	574	668	1245	1481	1285	1439	1119	615	575	801	1037	1070	991	863	1172	1258	815	611	531	522	527	539	622	654	597	516	445	434	406	388	415	420	418	405	426	406	390	421	416	390	390	385	375	342	327	330	333	331	324	320	311	307	310	317	315	303	305	320	321	319	328	332	329	310	304	297	293	285	279	283	282	280	278	281	280	277	283	320	325	318	282	271	274	273	271	272	274	278	316	419	457	458	401	315	288	278	272	270	273	274	271	272	268	268
-51	514	1	1600	0	333	302	318	338	352	391	478	560	600	650	568	561	587	611	742	827	1112	1155	1044	1413	1434	1058	1314	1257	855	835	885	860	799	933	1134	943	736	682	665	659	838	1052	836	576	572	662	1241	1471	1280	1435	1109	610	573	798	1030	1064	989	863	1170	1251	810	607	526	515	525	535	620	650	593	517	441	432	405	388	412	417	415	401	422	404	390	419	415	392	385	383	373	338	325	328	332	329	321	319	309	308	309	315	313	303	306	316	317	317	327	331	325	307	301	293	292	284	278	281	280	280	276	279	278	276	284	316	323	314	281	270	274	270	271	270	271	276	314	416	448	455	396	313	284	275	270	270	272	271	270	270	269	267
-48	514	1	1600	0	334	303	318	339	352	388	477	557	599	662	565	555	582	604	733	814	1093	1137	1014	1372	1389	1036	1309	1266	842	826	866	840	786	910	1103	924	718	664	650	647	812	1014	817	570	565	647	1215	1444	1267	1443	1121	603	568	783	1009	1068	1011	874	1131	1205	789	600	520	510	519	530	612	641	588	510	439	426	401	386	411	416	412	397	421	400	388	417	413	388	383	379	368	337	325	329	329	330	321	319	307	305	311	313	312	302	304	315	319	317	324	330	324	305	301	292	289	282	278	281	278	278	277	276	277	276	281	313	318	312	280	270	272	272	269	272	271	276	313	412	445	446	392	309	284	275	271	269	272	272	269	269	268	266
-45	514	1	1600	0	332	302	317	336	352	387	473	555	597	647	561	553	580	601	727	811	1085	1122	1006	1363	1379	1022	1274	1224	833	813	856	834	778	899	1090	911	714	665	648	644	800	1014	809	565	559	645	1207	1424	1238	1404	1087	599	565	779	1001	1052	980	856	1130	1210	788	595	518	508	518	531	611	637	587	508	439	430	405	386	409	417	412	400	420	401	387	414	409	388	386	380	368	337	324	327	330	330	320	317	306	304	309	313	314	303	303	316	319	316	325	329	324	305	301	294	293	284	278	280	280	278	276	278	279	275	282	316	320	312	281	270	274	272	270	272	273	276	315	410	446	447	391	310	286	277	271	270	274	273	271	270	268	268
-42	514	1	1600	0	328	302	315	333	350	385	474	554	595	643	560	550	579	600	726	804	1084	1124	1002	1351	1373	1019	1273	1220	835	813	850	833	780	898	1093	913	720	665	650	641	802	1015	813	568	560	649	1201	1420	1242	1396	1088	602	564	779	993	1045	977	848	1122	1200	779	594	519	509	517	527	611	636	587	507	436	425	401	381	411	413	412	396	420	399	386	414	411	384	384	380	368	336	324	325	326	327	317	314	306	304	307	310	310	301	303	313	317	315	323	327	323	303	300	292	288	282	277	280	279	277	275	277	276	275	282	313	317	312	281	269	273	271	270	270	273	274	313	411	445	448	391	312	284	275	270	269	272	272	269	269	267	266
-39	514	1	1600	0	327	302	314	334	348	385	470	549	584	629	555	551	578	595	721	803	1072	1105	998	1342	1367	1007	1234	1194	823	809	847	828	781	900	1087	905	713	662	649	645	803	1009	807	568	563	645	1197	1418	1216	1363	1061	596	565	778	990	1012	930	832	1115	1200	785	596	518	510	517	531	612	637	582	506	437	428	402	381	411	414	411	397	421	402	387	414	410	387	385	379	368	336	324	324	326	326	319	316	308	305	307	313	310	301	304	315	319	317	322	329	323	305	299	294	289	284	277	281	280	279	277	278	279	276	282	315	321	314	281	270	273	271	270	272	273	275	314	411	445	451	393	312	286	277	271	270	272	273	270	270	269	268
-36	514	1	1600	0	326	298	313	331	345	383	467	546	584	633	553	543	568	587	706	792	1045	1089	985	1323	1346	1002	1251	1204	823	806	844	820	777	890	1070	901	709	658	643	638	798	1004	800	564	558	641	1190	1397	1225	1376	1073	596	560	770	980	1029	964	842	1111	1176	774	590	515	508	512	522	606	628	577	503	436	426	400	380	409	412	409	395	418	397	384	413	409	383	382	376	366	334	320	323	326	326	320	315	307	303	307	313	312	300	303	314	316	314	321	325	323	304	301	294	290	282	278	279	279	277	275	277	277	275	282	313	316	309	280	270	273	271	270	271	273	274	310	411	438	442	388	309	286	276	271	269	273	272	269	271	269	268
-33	514	1	1600	0	323	297	309	330	342	377	458	532	572	620	540	536	561	578	689	771	1018	1055	953	1282	1312	972	1213	1174	804	790	822	802	753	864	1039	874	694	642	629	623	778	965	778	553	548	632	1158	1364	1187	1350	1044	590	551	759	956	1010	953	827	1082	1145	760	583	509	501	509	517	597	623	571	497	431	421	398	379	405	410	406	392	415	394	380	411	405	381	377	374	364	334	319	321	324	323	315	314	304	301	305	311	309	299	303	309	314	314	320	324	321	302	298	291	288	281	276	279	280	276	274	278	277	275	280	309	315	308	280	270	272	271	271	271	271	275	310	406	435	439	385	309	282	274	270	269	272	271	270	269	269	267
-30	514	1	1600	0	320	295	309	326	336	376	452	529	567	616	537	531	555	573	694	772	1027	1059	954	1283	1297	968	1210	1167	797	780	819	799	749	861	1045	874	686	636	624	619	779	974	778	547	543	622	1157	1373	1193	1362	1050	581	544	752	959	1010	952	829	1083	1158	757	574	499	493	500	510	589	613	563	489	422	412	389	371	396	399	398	382	404	383	372	402	398	373	372	368	361	331	320	322	322	323	313	312	304	300	306	309	309	300	300	311	314	312	319	324	321	300	297	291	287	282	276	278	279	277	275	277	277	276	280	310	314	310	279	269	273	271	270	271	271	275	308	397	429	431	380	307	283	276	269	268	272	272	270	269	268	267
-27	514	1	1600	0	319	295	308	326	341	374	453	531	565	603	537	534	559	576	691	770	1011	1045	946	1275	1287	960	1172	1134	796	785	817	800	754	856	1036	877	690	637	630	627	773	970	782	559	547	631	1143	1356	1162	1300	1024	583	551	751	953	976	898	803	1067	1150	763	582	509	498	507	518	598	618	574	497	431	424	396	380	403	409	406	394	414	393	383	408	402	382	378	374	365	333	320	322	324	325	317	313	304	301	304	309	308	300	301	308	315	314	322	325	324	300	296	292	288	281	277	279	281	277	276	279	277	275	280	314	318	311	280	270	273	272	270	271	273	274	310	410	442	441	390	309	283	275	271	269	273	272	270	270	269	269
-24	514	1	3200	0	373	334	354	387	402	453	589	713	790	887	727	726	764	822	1049	1213	1675	1754	1573	1961	1980	1598	1924	1882	1258	1225	1300	1266	1147	1376	1713	1408	1029	933	910	905	1208	1607	1213	760	762	905	1793	1995	1926	1992	1673	826	761	1151	1565	1641	1518	1284	1751	1884	1176	816	674	648	657	686	835	883	795	643	544	529	485	454	495	506	499	481	514	487	466	507	501	461	451	446	432	388	369	373	375	377	366	361	348	340	348	355	350	339	340	356	364	361	367	375	371	344	335	323	320	306	296	299	301	299	295	300	296	294	306	358	366	356	303	281	286	284	282	280	285	293	352	506	558	563	474	352	311	292	282	278	283	285	282	280	277	273
-21	514	1	3200	0	370	333	353	379	395	444	561	680	732	864	699	675	713	739	940	1051	1452	1564	1328	1738	1878	1354	1621	1666	1062	1004	1067	1038	951	1068	1353	1166	851	780	760	754	945	1218	1021	642	630	741	1372	1748	1534	1629	1389	695	630	876	1158	1268	1157	1050	1275	1498	956	678	580	563	571	584	679	715	649	558	469	458	429	407	432	440	438	419	444	424	411	436	444	409	404	401	392	352	336	339	341	341	331	329	318	315	317	324	323	311	316	324	333	330	338	348	340	315	314	299	299	291	284	284	284	284	281	286	283	282	290	326	335	332	291	274	277	274	274	276	277	284	338	448	495	515	444	335	298	284	276	272	277	276	277	274	271	269
-18	514	1	51200	0	349	313	324	339	366	398	489	558	600	635	556	544	565	589	671	750	949	956	883	1133	1114	880	1059	994	728	726	761	743	702	819	955	808	668	638	637	639	795	966	783	584	589	696	1259	1471	1300	1496	1120	655	634	889	1140	1216	1159	1023	1401	1496	938	719	624	621	639	670	806	856	762	645	557	540	502	480	523	537	529	522	553	529	513	565	560	509	509	503	484	430	412	416	424	429	416	410	391	389	397	416	413	392	407	435	446	442	459	475	464	431	416	398	388	371	358	361	363	366	363	366	364	365	401	498	504	487	387	339	354	349	350	350	366	404	548	953	1129	1110	832	522	442	400	369	361	376	382	378	366	349	342
-15	514	1	51200	0	343	313	320	343	363	394	494	550	596	630	544	539	557	584	671	736	938	938	866	1110	1080	861	1037	971	720	712	747	732	694	810	942	794	663	633	633	633	791	955	775	580	586	689	1237	1441	1295	1468	1104	647	631	890	1135	1210	1144	1009	1405	1477	935	712	620	621	639	666	807	851	763	639	557	541	501	482	527	535	533	521	557	529	516	571	560	512	513	509	483	434	412	420	425	430	418	411	392	390	402	416	409	394	412	434	447	445	463	477	468	428	421	400	390	368	357	361	360	367	366	369	363	364	402	503	505	487	388	340	356	349	348	348	366	403	548	961	1124	1113	838	522	444	398	371	357	374	385	376	366	349	342
-12	514	1	25600	0	306	282	289	303	318	344	429	478	511	527	465	460	475	490	557	607	736	722	683	841	802	670	795	732	588	590	612	598	572	656	739	636	553	531	530	533	658	773	631	497	502	591	1034	1125	1040	1217	897	572	566	790	979	1020	986	868	1255	1244	821	647	570	574	586	617	740	776	711	599	524	512	476	456	504	510	508	500	535	508	493	550	538	491	493	491	469	418	396	407	412	419	404	399	377	374	389	397	395	379	391	419	423	421	445	452	445	413	398	379	370	350	336	341	344	346	342	347	342	337	369	469	468	453	359	318	332	324	320	320	335	362	486	825	951	932	735	473	399	360	336	324	337	349	341	333	313	310
-9	514	1	12800	0	290	283	290	311	332	362	471	504	562	564	481	505	503	537	605	654	832	770	711	902	810	665	819	720	575	577	602	587	558	652	735	625	545	523	522	527	646	775	617	482	490	570	1019	1084	1006	1183	855	550	542	753	933	962	928	799	1153	1129	769	606	532	531	540	561	666	693	642	546	481	469	436	419	461	465	459	449	480	452	441	483	471	440	442	439	417	372	354	356	364	366	356	348	333	332	339	350	348	332	338	359	365	361	380	386	382	348	344	326	322	306	297	302	301	301	300	301	297	297	314	387	392	376	309	282	291	285	284	284	291	306	392	608	672	666	554	389	331	305	288	283	291	295	294	288	279	275
-6	514	1	6400	0	390	345	369	398	421	472	617	743	810	896	734	722	755	798	994	1130	1543	1529	1288	1693	1669	1187	1496	1401	917	908	978	954	876	1070	1354	1104	842	790	776	791	1043	1377	1042	682	691	835	1708	1970	1787	1969	1555	786	728	1120	1503	1575	1473	1243	1747	1843	1160	810	672	647	659	692	841	891	805	646	552	531	490	461	502	515	506	494	526	496	471	519	516	465	462	457	438	390	369	376	377	382	365	362	346	340	347	355	350	337	339	359	361	360	371	379	374	344	336	319	315	303	294	294	296	294	291	294	292	290	303	361	369	355	301	277	283	279	277	277	283	290	361	525	581	581	491	354	309	290	278	275	279	281	278	277	272	269
-3	514	1	6400	0	398	352	379	411	428	483	633	768	830	929	754	746	793	825	1045	1197	1625	1651	1389	1814	1816	1297	1618	1568	994	991	1070	1055	958	1162	1501	1231	912	850	838	845	1126	1497	1150	732	739	888	1781	1995	1922	1991	1677	836	770	1176	1600	1683	1544	1334	1805	1956	1247	849	703	670	687	721	877	925	831	671	565	547	500	468	511	521	518	499	532	503	483	523	520	474	467	461	443	396	376	379	383	385	372	365	350	345	352	358	356	339	342	362	369	364	377	383	375	345	337	324	318	305	295	297	298	295	293	297	293	291	303	359	370	357	302	280	284	280	279	279	284	292	362	524	583	585	492	358	311	291	279	276	281	285	278	279	272	271
0	514	1	6400	0	388	343	365	394	411	459	596	709	772	861	704	699	733	780	970	1112	1526	1532	1299	1730	1728	1232	1550	1484	958	951	1034	1019	931	1135	1456	1198	888	833	821	828	1106	1465	1128	718	722	876	1764	1991	1882	1988	1641	813	760	1153	1565	1641	1518	1302	1789	1914	1201	830	690	656	672	703	850	906	817	656	555	535	494	462	504	518	507	491	523	498	474	518	512	467	463	456	439	394	375	376	382	382	368	365	348	340	349	358	351	338	344	361	364	363	374	382	376	346	338	322	318	304	295	295	296	296	293	295	293	291	303	361	371	359	301	277	284	278	278	277	282	290	361	524	578	586	492	357	311	289	279	276	282	281	279	278	273	271
3	514	1	6400	0	372	324	343	373	392	437	545	651	694	772	650	628	666	688	841	943	1273	1317	1093	1437	1481	1048	1284	1265	843	826	884	867	815	949	1195	1009	777	722	710	717	925	1201	966	633	632	750	1441	1761	1534	1704	1368	709	652	945	1257	1332	1226	1071	1418	1598	1000	716	605	587	603	615	725	775	694	589	497	483	447	425	456	463	459	443	471	447	434	463	467	432	425	420	407	363	345	350	352	352	342	338	324	320	326	332	331	315	320	336	344	341	347	359	352	324	319	306	302	291	284	286	288	285	282	285	284	282	292	341	348	341	290	274	277	274	275	274	275	285	348	484	541	552	469	342	300	286	275	272	278	277	273	276	270	268
6	514	1	25600	0	379	302	317	330	359	389	466	565	598	640	605	542	601	589	689	794	967	1100	921	1126	1274	937	1057	1145	785	753	820	816	766	846	1076	947	733	691	687	687	858	1146	956	644	644	763	1397	1855	1538	1787	1451	752	692	999	1385	1468	1409	1216	1611	1910	1154	835	694	677	704	731	897	973	871	708	596	582	529	499	549	571	559	547	589	561	539	589	596	537	531	530	504	449	427	432	439	444	428	426	403	399	414	424	420	405	411	437	454	449	461	479	470	437	418	402	391	372	357	359	361	361	361	363	359	356	387	478	491	478	383	332	344	338	340	333	348	378	502	855	1021	1031	792	498	420	380	351	338	350	360	356	346	329	320
9	514	1	25600	0	272	265	267	270	278	292	343	388	417	440	398	395	406	428	478	523	619	632	598	707	705	612	696	675	546	545	574	568	543	618	704	622	539	518	520	525	642	761	642	498	498	588	997	1144	1032	1185	913	576	561	779	964	1016	968	870	1212	1267	830	652	573	568	587	611	729	767	698	596	517	503	470	449	492	501	497	490	521	499	484	534	527	482	484	480	461	412	389	398	403	408	395	386	370	372	381	394	392	373	385	411	423	419	435	448	441	404	391	376	367	348	337	343	343	342	337	347	340	337	366	463	466	453	359	317	329	326	321	319	335	362	485	814	939	925	724	469	398	360	335	326	338	345	340	332	315	311
12	514	1	25600	0	283	268	275	282	294	319	386	445	472	503	454	454	478	491	569	625	769	782	725	912	906	730	892	849	648	651	691	685	657	781	922	790	657	632	634	642	822	1037	822	607	615	738	1479	1717	1552	1779	1335	728	701	1074	1440	1536	1455	1246	1806	1892	1200	859	719	705	724	784	979	1044	931	744	634	614	565	535	597	611	608	595	642	607	589	649	640	582	584	580	543	483	456	463	471	480	459	456	437	432	452	458	453	436	440	471	483	478	497	512	501	464	441	432	416	398	382	384	388	388	385	388	382	379	421	521	526	507	401	350	366	360	356	351	370	403	538	985	1169	1150	864	526	445	400	370	358	371	381	374	366	343	335
15	514	1	12800	0	265	262	265	267	269	285	349	378	422	422	391	409	414	439	490	541	660	645	616	766	721	612	729	676	549	561	590	584	562	647	755	647	563	543	543	549	671	823	680	512	517	598	1064	1261	1110	1283	1008	595	572	792	1009	1072	1011	902	1221	1329	858	654	564	555	571	591	694	743	674	578	494	486	454	432	464	477	475	459	490	468	452	492	489	454	450	446	433	383	363	368	372	374	367	360	343	342	347	359	357	340	348	367	377	374	391	400	393	361	354	335	330	316	304	308	308	307	307	310	308	306	323	395	405	396	323	291	298	294	293	289	300	316	409	624	698	719	593	408	345	317	299	292	298	302	300	294	286	281
18	514	1	51200	0	361	323	335	355	380	418	511	596	626	677	592	578	606	620	725	816	1017	1062	935	1186	1231	938	1106	1096	791	773	829	813	756	862	1026	892	710	679	676	680	841	1041	871	627	635	750	1318	1680	1433	1608	1274	718	677	945	1246	1321	1264	1144	1458	1722	1050	790	677	670	692	722	870	930	834	688	587	566	523	499	541	553	544	534	567	542	527	571	583	522	523	516	496	444	423	430	436	439	428	420	402	402	413	428	420	404	417	443	463	459	471	490	479	445	431	410	404	381	368	368	374	371	373	378	374	374	412	507	518	503	395	350	362	358	357	356	376	420	574	962	1165	1181	849	534	457	409	378	366	384	394	391	380	356	355
21	514	1	51200	0	304	286	295	306	324	351	434	489	523	561	490	488	511	530	616	674	854	869	812	1025	1015	821	993	943	714	715	753	739	707	822	946	805	676	654	654	657	824	991	798	611	621	740	1372	1552	1428	1630	1198	704	688	1011	1305	1383	1306	1144	1638	1667	1065	796	689	683	702	751	912	958	872	711	621	601	556	529	588	598	590	586	627	590	577	634	622	564	571	569	531	477	454	463	466	475	456	453	432	431	449	463	454	438	446	473	481	481	495	510	501	466	449	436	418	398	383	387	387	389	388	394	383	383	420	534	530	508	406	355	372	363	358	358	379	416	555	1033	1221	1161	875	537	454	408	377	363	378	392	383	376	352	347
24	514	1	25600	0	273	269	270	277	288	307	385	425	469	477	429	442	451	479	548	601	754	730	702	905	851	707	888	806	637	650	686	679	650	788	927	779	660	640	644	652	855	1088	827	620	631	764	1598	1816	1655	1926	1420	760	744	1176	1597	1681	1608	1327	1931	1978	1309	916	765	752	771	838	1061	1158	1037	808	677	654	604	574	642	657	649	640	689	650	627	708	691	626	628	625	585	508	476	488	497	503	483	481	458	451	477	480	476	453	461	496	506	500	534	543	529	486	463	455	432	416	402	403	403	407	403	404	399	395	433	553	557	528	421	366	383	371	368	368	383	415	547	1081	1298	1257	938	550	464	413	384	368	386	396	389	379	354	344
27	514	1	12800	0	286	273	277	287	300	324	397	456	473	509	455	450	472	474	548	591	703	722	645	777	790	638	729	719	562	555	590	578	559	633	734	655	557	536	538	547	665	815	696	514	519	608	1064	1294	1145	1300	1048	611	584	816	1056	1141	1067	962	1299	1457	933	690	595	588	604	628	761	813	729	612	522	508	469	448	489	504	500	489	523	497	482	528	533	480	479	476	459	408	386	393	401	405	393	387	370	368	377	387	384	366	376	400	413	409	420	435	427	391	381	364	358	340	327	329	330	332	329	335	329	329	354	432	440	429	346	307	319	313	312	309	317	342	447	710	823	840	663	440	377	342	319	309	320	328	322	317	305	297
30	514	1	25600	0	281	268	272	280	290	311	377	430	460	478	435	435	451	465	530	579	695	706	660	809	801	672	783	761	599	598	628	617	596	678	791	688	587	566	564	570	704	859	707	535	544	636	1137	1349	1194	1382	1062	627	610	861	1120	1183	1127	983	1407	1509	960	715	619	618	633	664	812	874	790	652	561	546	503	476	528	546	535	530	569	541	525	583	578	524	521	524	495	442	417	427	433	441	424	420	398	391	412	424	418	401	410	438	449	450	465	481	473	438	421	405	392	373	357	361	362	366	364	369	362	361	393	492	499	484	387	336	347	344	342	338	350	387	516	905	1073	1076	815	507	430	386	356	342	359	370	363	353	332	325
33	514	1	6400	0	345	320	338	369	387	434	563	642	708	764	620	650	664	713	863	963	1334	1263	1113	1526	1428	1034	1341	1197	832	837	887	871	808	991	1219	986	776	726	717	726	960	1226	923	632	631	759	1562	1747	1584	1771	1334	707	663	1001	1314	1365	1248	1057	1534	1567	1011	717	610	594	604	625	742	787	711	592	510	491	456	431	470	475	470	455	484	456	438	478	469	436	433	429	410	367	347	353	357	356	347	339	323	323	328	332	332	318	323	341	344	339	353	358	351	325	317	304	300	290	283	288	285	285	282	285	284	280	290	340	349	336	290	272	277	272	271	272	275	282	341	495	544	539	461	336	296	282	272	269	275	276	272	271	269	267
36	514	1	6400	0	396	353	377	410	433	485	635	781	849	943	768	775	813	857	1078	1224	1661	1658	1390	1810	1824	1296	1594	1542	995	979	1064	1040	948	1145	1466	1211	899	834	823	826	1107	1465	1130	726	734	873	1759	1992	1884	1985	1637	818	760	1156	1565	1637	1506	1291	1769	1919	1217	833	693	663	675	704	858	906	818	657	558	535	497	465	507	516	509	490	527	497	475	514	512	465	461	454	437	393	369	376	378	379	366	360	346	338	347	354	352	335	340	354	360	360	372	379	370	342	335	319	312	301	292	293	296	292	291	293	289	289	300	354	363	353	297	276	281	277	278	278	281	288	354	508	564	568	477	349	305	287	278	273	278	279	277	276	270	270
39	514	1	6400	0	347	321	340	370	389	441	557	653	715	780	651	658	682	722	877	990	1333	1315	1120	1484	1457	1034	1291	1222	832	828	879	857	807	950	1187	981	765	714	703	708	925	1202	932	636	635	755	1499	1795	1560	1758	1364	717	669	988	1330	1376	1274	1099	1540	1668	1046	747	630	614	623	646	778	829	751	615	527	510	471	447	483	493	485	471	501	474	456	496	491	448	448	441	427	380	363	365	366	371	359	354	339	332	342	350	344	331	335	352	357	352	365	372	367	337	330	315	312	300	289	294	293	293	289	292	289	286	297	354	361	349	295	275	280	277	277	276	279	288	353	510	563	565	478	347	304	287	277	273	278	280	277	276	270	269
42	514	1	6400	0	380	337	361	394	412	461	593	716	776	860	712	703	739	772	953	1077	1432	1437	1190	1567	1565	1103	1352	1298	863	855	914	893	828	985	1227	1019	789	738	728	732	955	1229	963	647	646	774	1538	1820	1607	1794	1389	732	684	1003	1342	1410	1307	1120	1559	1683	1061	754	635	617	629	654	783	837	753	616	529	514	472	444	481	495	485	468	498	472	452	492	489	449	446	440	428	382	362	365	368	371	360	353	340	333	342	347	342	330	334	349	356	355	365	372	366	339	329	317	311	300	290	292	291	293	289	291	289	285	300	352	362	351	295	275	281	276	276	277	279	286	355	513	562	567	478	350	305	286	276	272	279	278	278	276	271	269
45	514	1	6400	0	373	329	352	383	404	454	579	693	755	837	702	685	726	759	938	1048	1407	1410	1167	1526	1531	1080	1324	1279	850	842	888	874	814	955	1187	993	769	719	708	708	921	1187	938	633	632	750	1455	1749	1524	1694	1326	705	660	957	1267	1330	1229	1063	1466	1606	1014	728	614	599	612	629	747	792	720	601	512	495	458	433	469	475	469	455	481	456	440	475	472	435	432	426	411	370	350	353	358	359	346	340	326	324	331	338	334	319	326	342	345	345	354	364	354	327	322	308	303	295	286	288	287	287	284	284	284	281	293	342	349	340	290	272	277	273	274	274	275	284	345	487	540	545	460	341	298	283	274	271	275	276	274	273	269	267
48	514	1	12800	0	456	389	424	458	492	554	725	947	986	1177	929	865	933	941	1210	1351	1751	1843	1471	1795	1902	1327	1513	1571	987	934	1017	984	905	1035	1319	1129	838	774	753	762	971	1263	1048	673	665	793	1491	1874	1636	1759	1462	753	692	999	1333	1430	1298	1179	1511	1762	1099	777	658	635	652	668	800	850	761	634	535	517	477	452	487	498	488	475	505	483	467	498	507	459	456	451	437	389	368	374	374	377	366	360	344	341	346	356	355	339	346	364	374	370	382	394	386	351	346	329	324	307	300	301	299	301	300	302	298	300	316	378	389	380	310	284	291	288	286	286	290	306	393	577	645	656	544	384	326	305	289	283	290	293	289	285	278	275
51	514	1	51200	0	396	340	357	381	412	448	558	652	691	733	639	618	643	656	768	845	1077	1079	951	1208	1197	908	1092	1036	749	744	786	765	715	829	966	818	675	642	641	641	805	964	794	588	596	706	1258	1493	1319	1481	1128	663	646	913	1171	1247	1176	1053	1435	1577	983	742	645	637	661	694	840	898	800	666	576	557	514	491	542	554	548	540	578	549	539	591	592	535	535	531	509	457	433	444	451	457	442	438	418	414	428	445	440	423	435	465	480	476	488	509	499	463	447	433	416	400	384	388	389	390	389	393	390	387	431	532	544	530	413	363	376	374	370	369	391	430	585	1049	1272	1288	940	562	476	422	394	378	394	405	405	392	368	359
54	514	1	51200	0	356	304	315	331	356	390	477	545	583	620	547	526	551	565	652	708	876	884	814	1011	982	785	942	887	674	672	698	682	649	753	857	723	615	587	583	589	726	859	695	535	546	647	1097	1235	1127	1264	945	598	592	812	997	1054	993	911	1232	1264	832	656	581	576	594	626	737	771	697	595	517	505	470	454	497	503	498	491	517	496	486	530	525	486	489	482	464	409	391	396	407	411	399	391	373	373	390	402	398	378	399	425	435	431	452	467	456	419	411	389	380	361	348	350	355	357	355	363	357	354	390	490	497	482	381	336	350	343	343	341	361	394	543	923	1083	1078	812	513	436	388	363	351	365	374	371	362	341	336
57	514	1	51200	0	353	306	317	330	356	387	479	552	586	625	555	531	555	577	659	720	896	910	830	1035	1017	812	966	915	696	685	711	695	662	762	871	735	624	594	593	596	733	860	700	540	549	650	1092	1227	1117	1235	939	595	587	808	979	1033	971	893	1190	1230	811	649	575	567	581	613	718	748	676	582	508	494	462	449	486	492	486	481	507	482	474	514	513	470	476	469	449	398	381	388	396	399	385	381	363	367	376	390	387	372	385	410	420	419	437	450	441	404	396	375	370	351	340	342	342	348	344	348	344	343	385	474	479	466	368	326	340	335	332	333	350	386	531	878	1016	1003	773	499	422	379	355	342	356	362	359	353	337	331
60	514	1	51200	0	353	317	330	348	374	408	507	572	613	647	557	557	568	588	672	738	923	922	853	1074	1040	831	994	931	701	695	728	707	674	790	889	752	634	609	605	610	756	897	715	554	564	666	1169	1306	1199	1341	988	620	608	854	1062	1119	1051	942	1321	1339	869	679	599	599	614	650	771	809	729	615	536	524	486	470	515	522	517	512	541	510	503	553	546	503	504	499	478	426	403	412	421	427	413	403	385	388	399	411	410	391	408	435	442	447	463	476	468	430	417	400	387	369	356	358	363	364	364	368	361	361	399	503	506	485	384	339	355	351	345	346	364	399	546	964	1132	1090	829	520	438	396	369	354	369	382	376	363	346	340
63	514	1	25600	0	307	283	294	305	323	353	448	492	542	536	481	485	498	536	602	656	843	796	767	1009	909	754	968	846	671	691	720	708	664	802	919	750	644	622	620	624	780	945	732	571	578	673	1227	1380	1218	1412	1037	636	622	869	1089	1134	1073	936	1322	1318	867	679	599	592	606	629	741	777	707	607	526	513	479	459	494	496	494	483	510	484	470	512	506	465	466	460	440	393	374	378	384	387	377	370	351	349	361	369	366	352	361	384	388	382	406	411	407	370	361	346	340	323	311	314	316	316	310	317	314	309	334	419	423	407	326	294	302	299	296	296	307	329	439	688	781	770	633	426	356	326	306	297	308	313	309	304	294	286
66	514	1	12800	0	269	267	270	279	290	311	399	438	490	499	447	460	476	521	599	690	928	924	943	1348	1267	1038	1425	1272	960	1016	1079	1046	959	1181	1378	1091	881	838	832	837	1106	1401	990	732	745	892	1754	1910	1765	1969	1448	812	797	1201	1566	1592	1536	1211	1855	1777	1146	853	730	718	721	769	930	964	880	700	615	589	546	507	568	565	557	546	575	541	516	574	549	501	502	499	467	423	404	410	413	414	398	391	369	369	382	391	384	367	372	397	394	388	410	413	408	377	363	349	340	322	314	315	315	315	311	312	311	304	324	409	409	380	311	288	298	291	289	288	295	308	392	639	705	667	543	385	331	307	290	284	290	298	291	285	279	276
69	514	1	3200	0	369	332	354	383	398	445	577	687	762	852	695	700	735	788	984	1133	1569	1617	1466	1910	1924	1486	1828	1744	1175	1136	1201	1171	1053	1258	1548	1268	937	862	837	830	1083	1411	1069	694	697	820	1661	1925	1709	1892	1464	745	687	1026	1371	1445	1343	1130	1554	1647	1027	734	615	600	609	630	758	805	722	598	513	494	457	432	469	474	468	455	481	454	439	478	472	433	430	426	412	372	353	357	359	361	351	345	330	327	331	340	336	322	330	343	347	346	354	358	357	333	323	313	308	296	290	291	290	291	287	291	289	284	294	344	349	340	293	276	280	277	276	274	278	286	340	480	525	524	445	336	299	284	276	272	278	278	275	275	272	270
72	514	1	3200	0	376	342	365	392	410	461	602	734	794	881	727	740	781	832	1054	1219	1666	1729	1565	1955	1977	1582	1890	1833	1250	1210	1279	1247	1133	1334	1655	1358	995	907	875	871	1147	1494	1145	732	726	861	1721	1980	1781	1938	1532	775	720	1071	1444	1483	1363	1158	1626	1756	1088	771	639	619	628	655	786	833	752	615	528	509	467	441	474	487	480	465	497	467	453	489	483	441	441	433	419	378	361	360	365	367	355	350	337	335	338	345	344	329	332	350	353	352	361	369	362	333	328	317	312	299	293	295	295	291	289	291	290	288	299	351	357	348	295	277	283	279	279	278	281	288	346	487	537	542	459	343	304	288	279	274	280	281	278	278	271	270
75	514	1	3200	0	377	339	360	390	407	459	598	729	797	896	740	733	785	833	1064	1212	1665	1737	1557	1955	1975	1565	1884	1838	1236	1190	1271	1240	1112	1312	1637	1334	980	896	870	867	1137	1491	1132	731	724	861	1723	1980	1782	1945	1535	774	721	1070	1443	1505	1395	1175	1614	1741	1093	759	638	618	630	653	789	834	754	614	523	504	468	437	477	484	476	465	491	468	448	488	484	442	437	432	418	377	357	360	363	367	354	350	335	332	336	344	343	328	332	348	352	351	359	363	362	334	330	317	311	298	290	292	293	292	289	293	290	286	297	348	354	342	295	277	283	281	276	276	279	287	343	485	530	535	452	339	302	285	276	274	279	280	277	276	271	269
78	514	1	3200	0	379	340	362	395	409	464	602	734	802	896	742	745	784	838	1064	1223	1674	1750	1567	1961	1978	1584	1904	1850	1247	1212	1290	1247	1121	1333	1657	1360	987	901	877	868	1147	1501	1146	734	728	858	1720	1979	1789	1948	1535	782	720	1080	1437	1503	1383	1175	1628	1753	1094	768	637	622	630	655	788	836	756	614	527	509	469	440	478	486	479	465	497	467	448	491	484	444	438	431	417	377	358	362	365	368	352	351	335	331	339	345	344	326	334	349	354	350	359	367	364	336	327	317	311	299	292	295	293	292	290	293	291	289	297	348	356	346	296	279	282	279	278	278	281	288	345	488	536	541	457	342	302	288	277	275	281	280	278	276	271	271
81	514	1	3200	0	377	339	363	396	408	464	600	737	812	904	745	746	788	846	1072	1234	1677	1747	1570	1957	1978	1581	1895	1857	1242	1205	1281	1242	1122	1327	1651	1358	984	897	875	870	1151	1499	1140	731	727	859	1718	1979	1789	1945	1543	783	722	1073	1441	1494	1379	1168	1616	1740	1090	767	637	619	628	652	787	830	754	611	525	505	467	440	476	486	479	467	494	468	448	489	483	440	439	432	418	376	358	362	365	365	357	349	336	331	341	342	340	328	333	344	352	351	358	365	362	334	327	315	311	300	292	293	295	292	287	293	290	288	297	346	354	345	296	277	281	277	276	277	280	289	344	485	532	536	455	341	302	287	277	274	279	280	278	275	273	270
84	514	1	3200	0	381	341	364	396	411	464	604	744	812	906	747	748	790	848	1070	1232	1675	1750	1566	1959	1978	1579	1899	1851	1240	1208	1275	1241	1119	1317	1642	1347	982	894	870	860	1135	1487	1136	726	724	855	1709	1978	1779	1950	1531	774	715	1066	1435	1505	1399	1169	1607	1726	1077	762	635	616	626	647	784	832	748	611	525	506	466	440	476	487	476	462	491	465	448	487	480	442	435	431	420	375	357	362	364	365	355	351	336	330	338	345	344	327	332	347	352	353	362	367	361	336	327	315	312	300	291	295	293	292	290	293	289	289	297	349	355	345	296	278	282	279	278	277	281	288	344	486	532	536	459	340	301	288	277	274	278	281	277	276	273	270
87	514	1	3200	0	375	340	360	391	411	461	596	728	801	893	737	740	781	832	1060	1210	1660	1734	1559	1954	1970	1568	1887	1831	1236	1200	1270	1235	1114	1322	1640	1341	983	893	863	857	1129	1479	1129	722	720	851	1703	1970	1756	1932	1523	772	711	1057	1420	1477	1357	1155	1599	1725	1074	763	636	612	624	648	779	826	745	611	520	504	464	438	474	486	475	462	490	465	446	486	481	438	436	431	413	373	355	361	362	366	353	347	333	329	338	344	342	327	331	347	350	351	359	364	363	332	326	315	310	297	290	293	296	291	289	293	290	288	297	347	355	346	296	278	281	280	277	278	280	288	342	482	532	535	457	341	301	288	277	273	279	279	277	275	272	270
90	514	1	3200	0	377	336	362	390	406	457	593	721	794	892	736	735	773	827	1047	1190	1640	1709	1537	1940	1965	1552	1878	1818	1214	1174	1245	1210	1097	1287	1603	1316	958	879	852	847	1107	1453	1105	711	708	840	1679	1960	1748	1920	1506	761	705	1040	1405	1476	1368	1155	1570	1688	1060	749	627	609	619	642	773	819	740	605	518	502	461	435	473	478	472	459	486	460	441	481	477	437	432	427	412	371	354	361	360	363	353	348	333	328	334	345	338	327	330	345	350	348	355	363	359	331	324	313	307	298	290	292	290	290	289	290	288	285	297	345	352	341	293	275	281	279	276	276	279	286	343	476	522	532	451	338	301	285	277	275	277	279	277	274	271	269
93	514	1	3200	0	377	340	361	389	406	460	594	718	788	883	729	726	767	823	1034	1187	1628	1696	1542	1946	1968	1560	1871	1819	1237	1202	1269	1236	1114	1316	1626	1337	978	885	862	854	1126	1459	1117	724	717	847	1685	1958	1731	1900	1493	765	705	1044	1406	1450	1323	1126	1576	1697	1068	751	630	612	621	640	770	823	737	608	520	499	463	435	474	481	477	461	491	465	444	485	478	439	436	429	415	377	355	362	361	363	352	347	335	327	338	344	339	325	330	344	351	349	359	363	360	332	327	315	309	295	289	293	293	291	289	291	289	287	299	347	353	345	294	276	281	278	276	278	279	287	343	483	529	534	450	340	301	286	276	274	279	279	276	277	271	270
96	514	1	3200	0	380	336	361	390	406	459	597	721	798	903	738	736	770	816	1031	1185	1635	1700	1519	1931	1960	1535	1870	1821	1217	1174	1241	1201	1090	1285	1591	1303	959	876	850	842	1107	1441	1102	709	702	834	1667	1948	1734	1914	1502	761	704	1034	1388	1472	1376	1147	1559	1680	1052	747	625	611	616	638	766	817	735	602	518	498	459	434	470	482	473	458	489	461	442	476	475	437	433	425	413	372	355	356	363	365	352	348	333	330	335	344	340	325	329	344	349	349	356	361	357	331	324	314	307	298	290	290	292	291	289	290	287	287	297	344	350	341	296	277	280	278	277	278	280	287	342	477	523	528	449	337	302	284	278	273	279	278	276	275	271	271
99	514	1	3200	0	372	334	357	384	403	453	583	709	787	878	729	719	756	809	1019	1172	1615	1670	1490	1917	1941	1505	1829	1774	1189	1158	1221	1184	1078	1270	1576	1289	948	869	845	836	1096	1428	1096	704	701	831	1650	1935	1703	1879	1475	753	692	1022	1380	1436	1316	1114	1553	1674	1050	742	622	604	615	636	765	810	728	599	514	495	460	435	468	479	471	454	485	458	440	477	473	434	431	429	413	372	355	359	362	363	352	346	334	328	334	343	339	324	330	343	351	349	356	361	359	331	322	316	308	297	289	292	292	291	288	290	288	286	297	344	352	346	294	277	280	279	277	277	279	286	340	478	528	533	452	338	300	286	277	275	278	280	277	277	271	269
102	514	1	3200	0	377	331	358	386	403	452	586	713	791	889	730	716	754	806	1010	1163	1601	1667	1498	1919	1952	1524	1860	1812	1206	1158	1232	1193	1077	1270	1577	1299	950	862	848	837	1094	1423	1096	703	698	821	1649	1938	1725	1916	1503	759	695	1025	1375	1461	1380	1153	1547	1657	1038	738	619	605	613	634	764	807	732	598	515	496	458	434	469	477	470	456	482	457	439	478	471	434	431	427	412	370	355	358	362	361	350	345	333	329	334	343	337	325	328	342	351	345	355	362	358	330	326	312	308	297	288	292	292	291	287	292	287	286	296	343	350	341	292	276	280	277	276	276	279	285	340	474	524	523	446	339	300	287	276	273	277	279	276	275	270	269
105	514	1	3200	0	373	332	355	387	403	451	589	712	792	896	734	722	768	816	1029	1181	1616	1687	1493	1920	1948	1509	1841	1790	1189	1151	1225	1189	1077	1276	1583	1296	954	872	847	843	1095	1435	1092	711	702	831	1652	1941	1725	1905	1489	756	701	1030	1380	1447	1353	1143	1559	1674	1048	743	625	603	616	637	766	811	732	600	514	495	458	432	467	478	468	459	488	459	440	480	474	436	430	427	412	372	355	359	361	362	351	347	334	328	333	343	339	327	329	344	349	345	356	365	359	331	323	314	308	297	289	290	291	291	288	292	289	286	296	345	353	343	295	276	280	276	277	277	279	287	341	481	531	531	453	340	303	285	278	274	278	279	276	275	270	270
108	514	1	3200	0	373	333	352	383	396	449	576	692	767	870	718	699	740	788	987	1130	1558	1621	1451	1893	1923	1482	1817	1760	1172	1130	1199	1172	1055	1234	1538	1260	927	854	832	823	1071	1395	1067	693	688	812	1608	1899	1683	1868	1464	748	684	1009	1344	1421	1340	1125	1515	1622	1024	733	614	601	608	632	752	797	720	595	513	495	453	433	463	472	468	452	480	453	438	476	469	433	429	424	409	371	350	356	360	360	349	343	331	328	332	339	336	321	330	342	348	345	355	359	356	330	322	313	308	299	289	291	291	290	288	289	288	284	296	344	347	339	292	278	279	278	275	277	277	285	340	472	517	523	445	338	299	285	276	274	277	278	274	275	271	269
111	514	1	3200	0	372	331	354	382	397	447	577	694	773	866	717	702	732	789	994	1135	1559	1622	1453	1903	1926	1482	1816	1756	1169	1137	1203	1165	1057	1248	1538	1261	930	850	831	823	1068	1385	1072	692	690	818	1616	1902	1677	1861	1451	744	682	1005	1345	1418	1317	1115	1524	1635	1027	733	616	596	608	625	754	796	718	593	510	495	457	430	461	475	466	453	478	454	437	473	471	432	429	423	408	369	352	358	357	359	347	343	331	327	332	339	337	323	328	342	348	344	354	360	357	332	323	311	306	299	289	291	291	290	288	289	288	286	296	344	352	344	294	275	279	276	275	277	278	286	342	478	525	528	447	339	301	285	276	274	277	279	276	275	271	268
114	514	1	3200	0	381	338	356	386	405	457	588	709	800	900	729	717	751	805	1012	1163	1592	1653	1477	1905	1933	1505	1834	1777	1174	1137	1199	1171	1058	1249	1548	1269	936	857	838	829	1073	1401	1069	698	693	819	1630	1904	1696	1878	1464	746	688	1010	1353	1426	1343	1126	1513	1637	1026	732	616	597	611	630	750	798	714	593	513	490	455	429	464	476	467	453	482	455	438	473	469	433	428	423	409	371	352	355	358	362	350	345	330	328	332	341	336	322	329	343	347	345	353	358	354	329	323	312	306	297	290	290	290	289	286	288	288	286	296	342	351	339	294	276	279	277	277	276	278	285	337	471	517	524	443	337	299	283	277	273	278	278	275	274	271	270
117	514	1	3200	0	387	339	358	390	408	453	590	717	804	922	740	718	760	807	1017	1158	1606	1660	1478	1904	1933	1495	1852	1790	1183	1140	1206	1174	1062	1240	1544	1266	935	855	834	826	1077	1396	1067	696	687	819	1617	1905	1705	1900	1484	745	686	1011	1349	1443	1369	1147	1523	1634	1025	734	614	598	607	629	749	792	723	595	511	494	456	432	464	472	467	452	477	455	436	474	471	432	430	422	412	370	351	357	359	360	352	348	330	327	331	341	340	324	329	342	348	345	357	360	359	328	322	312	308	296	289	291	291	290	286	289	288	286	298	343	351	342	295	276	280	278	278	277	279	286	342	471	519	525	447	339	299	287	277	274	277	279	275	275	272	271
120	514	1	3200	0	383	337	361	391	403	452	586	713	806	907	737	713	758	806	1011	1159	1598	1663	1475	1901	1933	1495	1854	1790	1185	1142	1214	1176	1068	1255	1559	1275	939	863	842	832	1078	1401	1082	697	694	823	1621	1907	1709	1900	1482	747	688	1012	1347	1436	1351	1133	1523	1632	1030	736	619	597	609	627	746	799	719	595	511	494	456	430	465	472	465	451	481	454	435	475	469	433	429	424	409	371	354	356	359	359	351	347	332	325	332	338	336	325	327	341	347	347	354	362	357	330	326	313	306	296	288	292	292	291	288	290	289	285	296	345	350	342	294	276	280	276	275	278	278	286	340	474	522	524	450	337	299	284	276	272	279	278	274	275	271	269
123	514	1	3200	0	388	337	359	393	408	452	590	721	815	931	740	718	755	803	1008	1156	1606	1657	1470	1897	1923	1487	1855	1800	1172	1129	1199	1162	1048	1239	1535	1254	929	850	829	823	1064	1391	1066	690	685	812	1612	1903	1707	1914	1493	747	683	1008	1346	1457	1397	1157	1515	1617	1014	725	612	598	606	621	749	791	713	588	507	490	453	428	461	472	465	449	480	454	434	473	467	430	428	421	409	369	353	355	358	358	348	344	330	325	332	337	339	322	328	341	349	345	354	358	353	329	324	311	306	296	287	289	292	289	287	289	289	284	295	342	345	339	294	275	279	275	275	275	277	284	337	470	516	521	445	335	301	284	275	273	276	278	276	275	271	269
126	514	1	3200	0	388	334	359	388	405	454	585	707	803	913	738	708	752	802	1001	1147	1591	1653	1464	1896	1922	1486	1835	1779	1174	1131	1200	1166	1059	1242	1539	1265	936	861	832	825	1070	1386	1068	695	689	813	1608	1897	1690	1883	1471	741	682	1004	1344	1422	1341	1127	1510	1631	1015	730	611	596	605	626	745	793	712	592	508	493	456	430	463	468	465	451	482	454	436	472	469	431	429	424	409	368	353	355	359	358	347	343	331	326	333	339	337	322	326	340	347	343	354	360	356	330	322	312	308	297	287	292	290	290	288	291	288	285	297	344	350	341	293	277	280	277	275	275	279	286	339	470	519	525	445	337	300	284	275	273	278	279	276	275	271	270
129	514	1	3200	0	388	337	359	387	407	453	585	707	802	913	734	704	741	789	987	1127	1551	1626	1443	1879	1913	1472	1834	1776	1163	1123	1182	1158	1046	1221	1515	1237	918	847	827	814	1055	1361	1045	684	678	800	1580	1868	1667	1877	1457	737	674	985	1318	1419	1355	1130	1472	1586	996	720	609	590	599	618	738	782	706	587	504	487	452	426	460	466	462	447	473	449	431	469	465	429	424	419	407	367	353	353	357	357	346	343	330	326	330	336	335	322	327	340	344	345	350	358	354	326	321	313	306	296	289	289	290	289	286	288	287	284	293	340	347	336	292	275	278	276	275	276	278	284	337	464	513	518	440	335	299	285	275	273	277	279	276	274	269	269
132	514	1	3200	0	385	335	354	389	404	449	579	695	785	901	725	699	736	784	970	1116	1543	1604	1426	1864	1894	1444	1799	1738	1139	1102	1169	1141	1030	1212	1500	1235	911	840	821	810	1045	1356	1041	681	673	800	1565	1854	1635	1843	1426	731	671	980	1301	1383	1306	1104	1472	1583	997	714	605	590	599	614	731	774	697	584	501	485	447	423	457	467	456	446	474	449	430	465	463	428	423	419	405	365	351	350	356	355	345	340	329	325	329	337	333	318	324	339	342	343	352	358	351	326	318	309	305	295	287	290	289	287	285	287	285	282	293	341	349	339	293	275	278	276	274	275	277	284	336	468	513	522	442	338	297	284	273	272	276	278	274	273	270	268
135	514	1	3200	0	378	327	345	375	389	437	560	667	751	845	694	661	696	742	920	1042	1441	1496	1335	1772	1808	1359	1707	1664	1079	1040	1104	1063	971	1137	1412	1161	869	809	783	775	985	1281	991	655	649	762	1479	1761	1570	1774	1370	707	646	936	1245	1329	1280	1065	1385	1489	942	688	588	575	585	598	709	746	673	568	490	472	437	416	449	454	450	435	462	437	421	456	452	421	416	410	396	359	343	348	348	351	340	334	324	321	325	332	327	317	322	333	339	337	346	352	346	321	318	306	300	292	286	286	287	285	281	285	283	281	290	335	341	331	289	273	276	274	272	274	275	281	334	454	501	505	432	327	293	281	273	271	275	275	273	273	270	268
138	514	1	3200	0	372	323	341	372	387	433	547	650	734	836	683	645	679	723	891	1012	1393	1460	1291	1713	1754	1313	1653	1609	1048	1010	1071	1043	950	1116	1373	1130	852	791	769	758	964	1233	966	641	637	746	1429	1701	1510	1708	1323	686	636	910	1194	1271	1207	1018	1334	1444	926	673	574	563	572	586	689	727	659	560	478	464	434	412	438	447	445	429	457	432	419	446	446	414	412	407	394	354	340	344	345	348	336	331	320	317	320	326	325	313	317	330	336	332	342	349	343	320	312	303	297	288	283	285	283	284	281	282	282	279	288	332	337	328	287	272	277	272	272	273	275	280	329	449	494	498	426	326	294	280	273	270	275	275	271	272	269	268
-180	517	1	800	0	361	328	345	369	381	422	535	634	703	786	641	624	653	695	849	961	1289	1325	1175	1550	1574	1156	1447	1372	900	874	918	891	829	970	1189	978	759	698	678	678	850	1077	844	581	574	667	1250	1473	1294	1462	1125	611	569	803	1028	1087	1023	870	1160	1232	797	596	517	510	519	528	614	641	588	507	440	429	401	385	409	412	413	400	421	401	389	417	414	390	386	382	372	341	328	330	335	335	326	324	315	310	316	320	318	307	309	323	323	324	328	333	332	314	306	303	295	291	286	288	287	285	284	283	284	282	290	326	328	324	289	277	278	277	276	277	279	282	319	415	452	455	396	319	293	282	275	274	279	279	276	275	271	272
-177	517	1	800	0	363	327	344	366	373	416	526	620	699	791	645	617	654	692	840	950	1299	1338	1168	1534	1543	1151	1443	1397	899	868	916	898	829	966	1186	977	760	702	682	674	852	1069	846	578	574	669	1254	1484	1303	1478	1141	614	568	797	1028	1094	1027	879	1145	1222	798	598	519	509	517	527	617	642	589	508	443	429	400	385	411	414	414	400	424	403	390	422	413	390	387	381	374	343	329	332	335	335	325	324	316	310	316	320	319	309	309	320	326	327	330	337	333	313	306	302	298	291	284	286	286	285	284	285	285	283	293	327	330	324	288	277	279	277	275	277	279	283	320	419	455	458	401	322	294	283	276	274	280	279	277	275	272	272
-174	517	1	800	0	357	323	341	363	372	415	528	624	694	785	641	623	650	686	845	948	1295	1326	1163	1545	1551	1155	1442	1381	902	870	918	891	829	966	1188	980	756	699	683	678	851	1082	855	579	572	664	1257	1485	1310	1480	1140	613	571	796	1037	1107	1032	878	1154	1238	800	599	522	509	519	530	616	641	588	509	439	428	400	384	410	415	410	398	423	404	392	417	412	387	388	380	371	339	328	331	332	334	324	323	313	310	317	320	319	305	307	319	325	324	330	334	331	313	306	301	295	290	283	287	285	285	283	285	283	282	289	324	325	320	288	276	278	276	275	276	277	282	317	416	451	453	395	318	293	283	275	275	276	278	275	276	272	272
-171	517	1	800	0	363	330	347	369	381	423	532	634	706	788	648	621	656	689	839	950	1295	1336	1179	1562	1591	1173	1463	1412	917	894	934	909	840	984	1208	996	767	712	692	683	857	1096	864	584	575	671	1267	1502	1316	1488	1150	618	572	809	1048	1121	1046	892	1177	1247	808	598	522	511	519	528	617	645	594	513	443	432	401	385	411	418	411	402	425	403	390	420	416	389	387	381	373	342	329	332	333	336	326	323	314	310	317	322	318	309	310	320	325	326	329	336	334	310	307	301	298	291	283	286	287	286	284	285	284	282	289	325	328	323	288	276	280	277	277	276	279	284	319	418	454	456	397	321	294	283	275	275	279	278	276	276	273	271
-168	517	1	800	0	359	325	340	362	371	414	521	609	685	771	639	612	644	681	827	934	1279	1323	1151	1516	1527	1137	1428	1369	893	864	916	887	825	959	1183	975	756	695	676	674	841	1071	847	580	572	667	1247	1474	1301	1476	1131	609	568	794	1028	1088	1022	882	1144	1223	800	600	516	511	517	527	616	640	586	509	438	428	403	382	411	418	412	400	421	402	389	416	413	390	389	382	371	341	326	329	334	334	325	323	314	311	315	320	318	308	311	320	325	326	329	334	332	311	307	300	297	290	284	287	287	285	283	283	285	282	293	324	327	322	288	276	278	277	276	274	278	281	320	415	453	455	398	321	293	283	276	274	278	279	276	275	272	271
-165	517	1	800	0	355	324	342	364	371	417	522	616	681	758	628	609	641	681	823	928	1254	1297	1143	1519	1539	1132	1417	1355	898	869	914	890	828	958	1180	972	756	698	675	674	842	1070	842	574	571	661	1243	1476	1291	1460	1127	609	568	797	1033	1096	1028	871	1141	1219	799	601	518	507	514	527	613	641	588	509	437	428	400	382	409	414	410	397	422	400	388	416	412	388	387	379	372	342	329	331	332	334	323	324	313	311	315	319	316	308	309	320	324	323	329	334	330	311	305	300	296	291	283	287	286	284	282	284	285	282	291	322	327	320	287	276	278	276	276	277	277	282	318	417	451	452	394	317	295	282	275	274	278	278	275	276	271	271
-162	517	1	800	0	358	326	341	367	375	417	527	622	698	787	644	619	647	686	837	945	1287	1329	1154	1520	1538	1142	1435	1383	897	869	908	882	820	960	1185	973	752	698	677	674	851	1072	849	578	571	664	1244	1486	1314	1495	1143	611	568	803	1040	1114	1058	891	1156	1239	802	598	519	509	516	529	618	642	588	508	439	428	402	382	410	415	413	399	423	404	390	417	415	388	387	381	373	343	328	330	332	333	324	321	313	311	316	320	319	307	308	322	326	324	327	334	332	312	305	300	297	289	283	287	286	284	281	284	282	282	289	324	325	322	287	275	277	277	274	277	277	282	318	417	451	452	397	318	293	281	276	274	278	278	276	276	272	271
-159	517	1	800	0	357	324	341	364	371	413	518	607	678	765	632	602	634	671	808	913	1239	1287	1132	1503	1521	1128	1415	1354	898	865	912	894	821	960	1175	976	752	701	674	673	840	1068	848	577	569	662	1245	1471	1294	1465	1125	611	569	797	1037	1086	1017	872	1143	1219	799	599	519	509	520	530	617	641	587	507	441	427	401	383	410	414	410	401	423	404	388	418	415	387	387	380	370	342	329	330	335	335	322	323	314	311	315	319	319	306	308	319	324	323	328	333	332	312	305	301	296	289	283	285	286	284	282	284	284	283	289	326	327	321	288	275	280	276	275	275	278	281	320	416	453	455	395	319	294	283	276	273	278	278	277	275	272	272
-156	517	1	800	0	357	324	341	363	372	415	519	613	675	756	624	607	632	670	821	923	1246	1292	1139	1510	1528	1123	1397	1347	888	861	906	885	823	955	1172	966	749	690	675	671	844	1062	844	576	569	663	1237	1471	1289	1451	1120	608	565	792	1024	1087	1038	872	1131	1209	791	597	518	506	516	527	617	639	586	508	438	429	400	382	407	412	411	400	423	406	387	420	415	387	384	382	373	342	327	331	335	333	324	323	314	310	316	320	320	307	309	321	325	325	328	334	331	312	305	300	296	291	283	286	285	284	283	285	284	282	290	326	326	323	288	276	278	277	275	277	277	282	320	413	450	453	395	319	293	282	276	275	277	278	275	276	272	272
-153	517	1	800	0	357	320	336	359	368	406	508	598	666	752	621	592	622	652	793	891	1216	1259	1104	1470	1494	1108	1398	1348	877	849	891	872	807	941	1149	956	744	688	670	662	835	1056	835	572	565	655	1236	1457	1286	1465	1119	606	564	788	1022	1088	1030	878	1130	1210	788	594	514	506	516	527	608	635	582	504	436	424	399	382	409	416	412	398	422	401	388	415	412	388	385	380	371	341	327	329	335	334	324	323	312	311	313	319	317	307	309	318	323	325	329	333	331	313	306	301	295	291	284	287	286	286	282	284	284	284	291	322	326	320	287	276	279	276	274	275	276	282	319	416	452	454	398	321	293	283	276	274	278	277	276	276	273	271
-150	517	1	800	0	355	320	336	357	367	406	508	595	660	741	612	589	619	650	786	885	1202	1235	1098	1450	1471	1089	1367	1317	867	838	880	863	803	932	1143	950	736	684	664	659	826	1046	828	568	563	648	1202	1437	1256	1414	1108	598	560	778	998	1060	999	861	1099	1198	784	591	510	501	508	518	602	631	574	503	431	419	394	376	401	407	405	391	415	397	382	408	406	380	379	375	365	336	322	324	328	329	320	318	310	305	310	314	314	304	304	315	318	319	323	327	328	305	300	295	292	287	280	282	282	281	278	279	282	280	287	317	321	318	285	274	275	274	273	275	274	280	313	397	433	441	388	314	290	280	274	272	275	275	273	272	270	269
-147	517	1	6400	0	418	317	335	344	376	402	455	591	611	676	701	542	626	586	699	818	945	1220	973	1128	1433	1051	1085	1348	861	781	845	832	796	826	1057	983	726	667	659	652	764	1018	925	594	582	657	1077	1596	1259	1475	1283	664	590	782	1068	1146	1136	991	1119	1500	900	676	576	558	577	588	690	742	671	571	479	469	440	416	440	459	452	437	462	452	431	458	473	433	428	425	415	370	352	353	361	364	355	351	338	331	337	348	345	333	336	355	367	361	374	385	379	350	342	330	325	312	301	306	305	305	304	308	300	304	318	379	391	386	319	288	294	295	294	287	297	313	388	562	639	663	539	390	339	316	298	292	299	302	298	297	286	285
-144	517	1	6400	0	275	268	269	272	275	288	337	363	393	405	368	379	380	406	449	492	597	585	575	711	665	600	735	662	547	556	584	579	561	676	774	648	570	555	559	559	713	856	666	526	532	619	1216	1304	1218	1445	1005	598	588	865	1113	1170	1133	922	1394	1325	869	658	574	574	579	610	744	788	712	590	522	502	465	444	493	498	496	492	527	494	476	534	513	471	475	471	445	403	382	389	396	400	386	380	365	360	371	382	376	360	370	392	395	397	411	418	411	379	368	358	346	331	322	325	327	326	322	325	323	321	342	428	422	406	334	304	312	306	303	303	312	327	416	683	770	733	591	411	358	329	313	303	315	320	315	309	298	292
-141	517	1	1600	0	290	282	289	307	314	343	418	456	508	533	454	480	488	526	601	665	878	853	817	1105	1045	836	1089	976	708	719	752	745	690	837	995	819	672	632	626	624	798	1003	774	560	560	657	1290	1467	1315	1504	1119	609	580	846	1104	1167	1098	915	1296	1331	859	635	546	541	548	565	675	716	645	545	474	457	428	407	441	449	445	436	466	441	425	462	458	422	422	418	403	367	348	354	355	360	348	345	333	331	337	343	339	326	330	343	352	351	359	364	363	335	329	321	314	304	296	299	300	301	295	298	297	295	310	358	361	354	304	285	289	286	284	285	287	295	351	498	542	543	466	351	313	296	287	281	288	289	287	286	281	276
-138	517	1	1600	0	327	299	313	333	342	377	458	527	570	612	537	533	555	582	692	767	1012	1032	948	1285	1274	968	1234	1171	801	788	819	805	763	899	1088	903	713	662	650	651	831	1053	823	576	574	673	1322	1560	1375	1582	1174	627	589	863	1126	1227	1164	955	1301	1371	873	643	552	543	552	575	688	736	660	552	478	461	431	411	447	456	448	438	469	444	428	466	461	425	424	418	404	366	352	354	360	361	349	348	335	332	342	345	344	328	330	348	356	352	361	366	361	341	330	323	316	307	298	302	300	300	299	300	299	296	309	359	360	354	306	288	290	286	286	286	289	297	354	501	548	549	468	352	316	297	286	285	287	290	288	285	280	277
-135	517	1	1600	0	360	324	344	368	379	424	539	632	699	778	648	633	671	720	882	1024	1414	1477	1345	1809	1827	1392	1755	1675	1101	1069	1140	1115	1012	1229	1540	1256	929	853	832	830	1104	1455	1094	699	704	847	1733	1982	1828	1983	1582	771	711	1094	1498	1594	1500	1249	1683	1788	1117	770	636	618	632	662	815	863	777	623	530	516	474	448	490	502	495	483	517	489	469	514	506	463	457	452	430	387	371	375	376	381	366	364	353	347	354	361	355	344	345	364	369	369	374	380	377	354	339	336	327	316	309	309	310	308	306	308	307	304	316	370	371	365	315	293	295	291	292	292	294	305	360	521	571	576	488	362	324	305	292	288	293	294	291	290	282	280
-132	517	1	1600	0	375	340	358	387	402	451	579	699	779	867	707	708	739	801	1012	1169	1619	1685	1541	1950	1966	1579	1923	1868	1240	1197	1271	1245	1131	1362	1697	1392	1022	923	888	891	1206	1579	1195	747	743	892	1789	1992	1923	1993	1681	813	749	1155	1579	1683	1587	1318	1763	1881	1181	803	659	628	644	683	836	891	800	640	542	523	483	454	497	508	503	488	520	491	475	518	513	466	463	458	434	392	374	378	382	386	369	368	355	348	360	364	361	347	348	366	371	369	374	384	379	357	343	337	330	316	307	312	311	311	307	308	305	307	320	373	372	368	314	291	296	293	291	292	295	305	363	521	571	576	488	364	323	307	292	287	294	297	292	291	284	280
-129	517	1	1600	0	389	351	373	400	416	470	611	752	837	950	762	753	795	845	1089	1260	1731	1799	1634	1980	1989	1666	1967	1931	1298	1243	1319	1287	1177	1402	1756	1450	1051	947	919	914	1226	1623	1231	768	759	904	1811	1995	1948	1994	1707	827	760	1175	1602	1729	1643	1359	1782	1905	1194	813	672	636	654	686	843	892	806	642	541	525	486	454	499	513	501	490	523	496	473	521	516	468	463	460	438	394	375	379	381	384	369	372	357	349	360	364	360	346	350	366	372	370	375	386	381	354	344	337	329	319	308	311	311	308	306	307	306	303	319	371	372	367	315	291	296	292	294	290	293	306	361	519	571	578	485	362	323	304	293	287	293	295	291	289	284	281
-126	517	1	1600	0	388	351	367	398	414	470	606	748	832	941	760	755	795	854	1090	1253	1733	1798	1621	1976	1988	1641	1956	1916	1277	1221	1298	1266	1154	1384	1722	1427	1030	942	905	899	1213	1602	1223	751	748	903	1794	1995	1930	1994	1689	817	751	1154	1581	1681	1593	1323	1766	1885	1176	799	661	633	646	686	831	886	801	638	541	520	480	449	494	507	502	486	518	492	471	514	510	466	460	455	435	389	373	375	380	382	368	367	352	348	358	361	358	344	346	363	371	369	374	382	378	353	341	336	326	315	306	308	308	307	304	305	305	303	317	368	371	365	313	291	294	292	290	291	293	302	360	513	564	569	481	361	322	304	291	287	291	294	291	287	283	279
-123	517	1	1600	0	390	349	371	397	416	468	608	750	836	943	757	747	786	850	1087	1241	1709	1786	1602	1970	1985	1628	1944	1904	1270	1213	1287	1265	1149	1376	1716	1419	1027	932	900	890	1198	1586	1202	751	745	886	1779	1992	1917	1991	1671	809	743	1136	1558	1657	1566	1302	1731	1859	1153	789	652	630	641	677	823	877	787	630	533	518	476	448	491	504	495	483	515	489	468	511	506	463	455	449	431	389	371	373	378	380	364	363	352	347	356	359	356	341	346	359	367	365	371	380	376	352	340	332	324	317	306	308	309	307	303	305	303	302	313	368	367	363	311	290	292	289	290	289	292	304	359	509	560	564	481	358	319	303	289	286	291	292	289	288	282	277
-120	517	1	1600	0	392	350	372	400	416	470	608	755	841	958	762	746	788	845	1075	1239	1707	1777	1595	1972	1987	1639	1959	1919	1278	1220	1297	1258	1150	1376	1717	1409	1032	929	894	897	1196	1577	1193	749	743	891	1777	1992	1912	1992	1672	803	738	1131	1540	1654	1585	1305	1711	1833	1138	783	645	621	634	666	813	860	780	628	532	517	474	445	489	500	493	479	512	486	465	507	502	459	452	447	428	387	370	372	374	380	364	364	351	346	355	359	356	341	343	360	369	366	371	378	374	349	339	332	326	314	306	308	307	307	303	304	305	300	314	365	366	363	309	288	292	290	287	287	291	299	358	505	554	562	477	356	320	301	292	285	290	293	288	287	282	278
-117	517	1	1600	0	388	348	368	397	414	465	600	742	841	943	752	739	781	833	1062	1222	1685	1762	1576	1957	1978	1618	1938	1904	1262	1207	1274	1249	1142	1355	1682	1392	1014	913	891	883	1172	1552	1172	739	733	870	1760	1990	1879	1987	1640	796	725	1103	1504	1617	1528	1267	1689	1806	1120	772	636	614	630	660	803	850	769	618	524	511	469	443	482	495	487	474	506	479	458	502	498	454	447	444	425	386	368	369	374	377	362	361	349	344	350	355	352	340	343	357	364	361	368	375	370	346	337	328	323	313	305	305	305	304	301	303	301	299	311	361	363	360	309	289	291	288	286	288	289	299	354	501	552	554	471	355	317	300	289	283	290	291	288	286	280	278
-114	517	1	1600	0	383	344	363	388	406	456	585	710	789	886	727	708	755	796	1010	1167	1605	1674	1495	1919	1944	1529	1853	1815	1203	1153	1225	1195	1078	1290	1607	1321	963	878	853	844	1113	1465	1117	715	707	842	1697	1970	1787	1959	1558	765	702	1054	1437	1516	1425	1191	1599	1718	1067	755	626	602	611	642	769	822	740	602	516	497	461	435	472	483	475	459	492	469	446	487	483	441	436	430	413	375	360	362	365	368	356	355	342	335	344	350	344	330	333	348	357	354	358	367	364	340	329	322	317	306	296	298	298	297	296	299	295	295	304	352	355	349	301	284	286	285	282	283	287	294	346	487	532	537	458	344	309	295	285	279	286	287	282	280	277	274
-111	517	1	1600	0	381	346	362	391	409	453	587	715	795	893	727	714	753	805	1013	1158	1612	1682	1495	1914	1946	1518	1859	1806	1196	1148	1222	1191	1078	1283	1599	1317	959	881	854	845	1118	1463	1112	715	712	843	1695	1972	1787	1961	1558	763	708	1052	1424	1520	1435	1201	1588	1716	1066	747	622	603	614	640	773	818	735	601	517	496	459	435	471	482	476	464	491	466	448	484	483	440	437	431	415	378	361	364	368	369	355	353	340	337	344	348	348	333	335	349	356	354	359	366	364	340	332	322	317	306	299	301	301	301	296	299	298	295	307	354	355	352	303	285	288	285	284	285	286	294	347	483	531	536	454	347	311	295	287	282	287	288	284	285	277	276
-108	517	1	1600	0	374	335	356	381	396	445	569	693	760	853	707	695	729	779	974	1126	1547	1629	1441	1885	1914	1460	1790	1736	1147	1112	1178	1149	1053	1247	1556	1276	935	861	833	826	1085	1425	1086	698	694	822	1663	1945	1730	1913	1501	756	694	1028	1382	1470	1367	1149	1556	1679	1044	734	614	595	608	630	760	806	729	597	510	494	457	431	466	474	472	460	488	460	441	478	480	435	432	427	411	372	358	360	364	366	353	353	337	334	341	345	343	331	333	347	352	351	357	363	361	337	327	321	315	304	297	298	298	297	293	297	296	293	304	348	353	347	300	283	288	284	282	284	287	296	345	481	525	528	454	345	309	291	283	280	285	285	283	281	276	274
-105	517	1	1600	0	363	328	346	374	384	432	553	661	725	809	670	663	698	750	930	1073	1469	1536	1373	1823	1855	1389	1709	1648	1094	1059	1125	1089	992	1184	1476	1211	901	824	804	799	1046	1365	1040	674	675	793	1594	1884	1659	1848	1432	725	669	987	1328	1393	1300	1099	1500	1609	1010	716	595	581	593	609	738	785	706	582	498	481	447	425	455	465	460	446	476	450	431	471	466	426	423	419	405	369	351	354	356	358	346	343	334	328	336	341	337	325	328	342	348	346	352	358	355	332	324	316	309	299	293	295	295	296	291	293	291	288	300	344	347	341	297	281	285	280	280	280	282	288	341	469	514	520	443	340	303	290	280	278	281	285	281	279	276	274
-102	517	1	1600	0	362	330	345	373	385	433	552	656	723	808	675	660	698	751	931	1067	1472	1531	1367	1820	1848	1375	1701	1650	1083	1062	1127	1100	999	1184	1476	1212	893	828	803	798	1048	1368	1044	678	677	799	1598	1885	1663	1844	1428	725	669	990	1323	1386	1285	1091	1497	1619	1008	715	595	587	594	612	732	781	707	582	498	485	448	424	460	470	459	446	475	449	432	470	469	428	425	419	406	370	352	356	357	359	347	347	334	330	336	341	338	326	329	340	347	346	353	358	353	331	323	315	311	300	293	295	295	293	292	293	292	289	300	347	346	342	298	280	284	280	280	281	282	291	343	473	516	522	445	340	304	291	280	277	283	285	282	280	274	273
-99	517	1	1600	0	353	321	341	364	374	422	531	628	689	772	647	635	670	716	888	1020	1402	1452	1294	1742	1770	1308	1607	1553	1025	1006	1064	1041	951	1123	1408	1161	857	792	774	772	998	1305	1002	656	651	772	1541	1819	1579	1741	1361	705	651	958	1280	1320	1208	1034	1453	1564	980	703	587	574	583	601	718	764	687	573	493	473	440	415	449	460	452	439	468	442	427	462	460	419	418	413	400	363	348	349	352	355	342	339	330	325	331	336	333	320	324	338	342	339	350	356	351	326	318	310	306	297	290	292	293	290	287	291	289	287	295	341	345	340	294	278	281	278	278	278	280	288	337	468	510	514	439	338	303	289	279	276	279	281	279	276	272	271
-96	517	1	1600	0	356	322	340	367	378	424	540	631	699	779	650	642	677	722	885	1024	1410	1464	1311	1753	1786	1320	1617	1565	1033	1012	1079	1054	964	1135	1426	1168	869	807	787	778	1007	1316	1007	661	656	778	1545	1830	1593	1762	1372	710	657	968	1283	1329	1217	1037	1458	1579	988	703	591	576	586	606	725	772	694	573	494	482	441	420	453	460	454	443	471	450	428	466	460	424	421	415	402	365	349	351	353	357	346	346	331	327	332	339	335	322	327	341	346	343	349	357	353	329	322	313	305	298	293	294	293	293	289	292	290	288	298	344	347	341	298	281	283	280	279	280	283	290	340	467	510	516	443	337	302	290	281	277	283	283	280	278	275	271
-93	517	1	1600	0	353	321	341	365	375	420	528	626	680	759	636	633	665	713	873	997	1374	1430	1281	1723	1760	1298	1588	1527	1020	997	1064	1039	945	1120	1403	1148	859	794	773	773	993	1292	1002	651	644	771	1530	1804	1565	1736	1343	699	651	952	1265	1309	1189	1020	1448	1562	979	702	589	572	583	600	720	767	688	571	492	476	438	415	449	460	453	439	466	443	427	463	460	425	420	415	401	363	346	350	354	356	343	341	330	325	331	336	333	323	323	337	344	344	350	357	352	329	320	310	309	298	290	292	293	293	290	291	290	288	297	346	348	341	295	280	282	279	277	279	281	289	338	466	508	516	440	337	303	289	279	275	283	282	279	279	274	272
-90	517	1	1600	0	349	319	337	356	370	413	521	614	666	740	624	615	651	685	844	960	1304	1363	1221	1633	1678	1227	1503	1465	971	941	1000	973	900	1056	1312	1088	822	758	744	739	944	1227	963	629	623	735	1447	1740	1505	1667	1311	677	622	911	1215	1265	1154	998	1380	1513	947	678	572	558	568	581	693	742	667	558	478	464	432	410	440	450	445	429	462	436	417	453	447	416	414	408	392	360	342	345	350	350	340	338	325	322	328	333	333	319	319	333	341	339	345	350	348	326	317	309	305	296	289	290	292	291	290	290	288	285	298	341	342	338	295	279	282	279	278	278	281	287	334	457	503	510	439	334	302	288	279	277	280	281	278	276	273	272
-87	517	1	1600	0	348	315	333	355	370	412	513	606	656	737	618	607	640	673	824	934	1275	1343	1184	1591	1651	1204	1479	1450	957	922	975	953	879	1024	1276	1070	798	742	721	723	917	1187	942	613	608	719	1403	1702	1479	1658	1296	670	615	889	1179	1254	1169	1000	1335	1463	926	664	565	551	560	576	682	731	657	551	475	462	428	406	436	446	440	425	454	430	414	449	445	413	411	402	394	356	342	346	349	349	340	336	325	321	325	332	329	316	321	334	339	337	345	351	348	324	316	310	303	296	289	291	291	289	288	289	287	286	294	337	340	335	294	278	280	278	279	278	281	286	333	454	498	501	432	334	299	286	279	275	280	281	277	277	274	272
-84	517	1	25600	0	329	289	296	308	328	355	431	505	529	575	521	497	534	546	640	708	902	967	864	1091	1171	894	1074	1101	779	760	825	824	773	897	1122	964	753	712	708	718	938	1213	991	667	674	821	1592	1956	1742	1916	1532	784	745	1114	1505	1625	1519	1362	1788	1976	1246	878	732	709	742	795	979	1046	913	730	615	596	548	519	571	590	578	568	605	576	564	606	615	554	545	543	512	458	438	442	446	455	437	430	416	411	428	435	429	412	423	450	462	462	473	488	477	443	426	411	401	382	366	370	371	374	374	375	371	370	408	499	506	493	394	346	355	353	352	347	365	402	543	928	1098	1095	816	510	438	393	368	356	368	376	372	363	340	337
-81	517	1	25600	0	328	286	298	306	326	353	429	501	528	571	518	495	529	545	637	711	893	953	858	1076	1161	889	1068	1094	773	756	821	818	769	883	1112	959	754	712	705	712	927	1204	974	662	666	812	1588	1942	1729	1906	1512	780	737	1099	1490	1607	1507	1348	1777	1972	1232	873	729	705	738	796	977	1042	911	732	614	595	546	517	567	588	578	565	602	578	557	609	609	551	545	539	513	456	436	442	447	452	436	432	412	412	426	436	430	410	419	447	462	459	473	487	477	442	426	412	397	381	366	369	369	373	372	376	368	368	406	496	505	492	391	343	357	353	349	347	361	399	541	930	1093	1088	815	510	438	393	363	353	370	378	371	360	342	335
-78	517	1	6400	0	261	261	263	262	261	267	294	309	338	339	315	329	332	364	396	434	520	515	519	638	590	550	667	589	507	525	548	541	526	634	699	589	528	515	518	525	657	783	592	484	495	576	1104	1097	1038	1259	843	547	546	780	959	981	948	774	1239	1086	748	586	518	523	526	554	661	683	629	534	478	461	429	411	457	457	452	448	477	443	428	483	454	428	432	428	405	366	351	355	359	359	349	343	330	325	335	342	340	326	332	353	350	346	372	370	363	335	330	319	310	299	291	296	295	294	292	293	290	288	301	376	372	349	296	278	285	280	279	279	283	293	362	569	617	590	485	357	313	293	280	277	283	288	283	280	275	272
-75	517	1	1600	0	341	312	325	349	358	400	496	582	633	693	587	582	612	642	786	883	1211	1266	1139	1548	1571	1158	1447	1386	927	900	953	932	861	1005	1237	1028	787	730	713	712	895	1152	900	608	602	705	1374	1621	1418	1598	1228	650	603	867	1137	1200	1122	953	1305	1384	888	644	553	542	549	565	666	698	633	541	465	453	422	402	431	436	434	419	444	422	407	439	436	404	405	398	386	353	338	339	345	344	333	331	318	317	322	326	323	313	314	328	333	331	338	344	342	316	312	305	298	292	286	290	288	286	283	284	285	283	292	331	334	328	288	275	277	276	276	276	278	286	328	440	484	486	420	325	297	283	276	273	278	278	274	275	272	269
-72	517	1	1600	0	341	312	327	347	360	401	498	584	628	689	590	582	615	643	785	883	1202	1262	1143	1547	1583	1161	1442	1392	929	904	957	935	862	1013	1241	1031	790	733	715	710	905	1152	901	609	603	705	1361	1612	1393	1551	1208	644	606	863	1124	1166	1083	931	1274	1371	880	643	555	541	552	562	662	698	632	538	466	452	420	401	433	437	432	417	447	421	405	437	436	406	403	397	386	354	336	340	339	342	333	333	320	318	319	326	324	313	316	327	331	328	341	343	340	318	311	303	300	291	285	288	288	286	283	286	283	282	290	332	336	329	289	275	278	276	275	275	277	284	329	440	484	487	419	325	296	283	276	272	278	278	275	276	271	269
-69	517	1	1600	0	340	312	328	349	361	401	497	584	628	689	587	586	615	646	789	885	1198	1251	1127	1522	1545	1134	1400	1351	909	887	931	915	848	992	1224	1011	779	725	706	699	886	1132	891	604	595	694	1338	1580	1373	1524	1184	640	595	842	1096	1143	1049	910	1253	1351	864	634	546	535	543	556	650	684	626	537	459	447	415	401	426	432	427	415	440	417	403	433	430	401	400	393	381	350	335	334	340	338	330	327	319	313	320	326	323	311	313	325	328	327	334	340	336	317	309	300	297	290	283	286	286	284	280	285	285	281	287	328	331	328	287	273	278	276	274	275	276	281	325	436	471	475	411	322	291	280	274	272	276	278	274	275	269	269
-66	517	1	1600	0	338	309	324	345	359	397	495	579	628	691	584	577	604	632	774	868	1178	1229	1100	1485	1517	1115	1392	1347	892	871	922	902	836	971	1191	984	764	707	686	687	868	1106	867	595	584	686	1313	1549	1354	1539	1180	634	589	829	1081	1146	1079	922	1231	1318	850	626	540	532	538	551	643	670	616	529	456	442	413	395	422	427	423	410	436	413	400	427	426	400	396	391	382	348	331	336	337	337	330	325	316	313	318	321	318	309	311	322	326	325	332	338	333	312	307	298	295	287	281	284	285	283	279	281	281	278	285	324	329	321	285	272	276	275	273	273	274	280	321	428	463	467	404	318	290	279	272	271	274	275	274	273	269	270
-63	517	1	1600	0	340	309	323	344	358	395	489	572	617	678	580	569	600	626	761	851	1157	1202	1078	1468	1487	1094	1368	1321	880	860	911	889	820	960	1168	976	753	698	680	672	851	1078	851	586	584	680	1284	1531	1342	1514	1168	625	588	822	1065	1131	1076	917	1203	1285	833	620	538	525	536	549	640	664	611	524	452	439	413	396	422	427	423	408	432	412	399	429	423	396	394	389	378	345	331	334	337	338	328	325	316	311	315	319	319	308	311	322	325	324	331	335	332	311	307	299	297	288	280	286	284	283	280	285	281	281	287	322	324	318	285	274	278	274	274	273	275	281	320	424	461	464	401	319	289	280	273	270	275	275	273	273	271	269
-60	517	1	1600	0	338	307	321	343	357	395	487	572	620	680	583	570	601	628	767	857	1166	1210	1084	1467	1489	1095	1367	1323	880	860	901	882	818	955	1166	967	753	693	678	672	852	1086	851	587	582	676	1287	1527	1325	1507	1162	626	583	828	1058	1127	1055	908	1216	1290	832	620	535	523	534	545	637	666	607	524	452	440	409	392	418	424	420	410	430	407	397	424	421	393	390	388	375	343	331	333	334	335	324	323	313	309	312	320	317	306	309	321	323	323	331	334	332	311	306	297	292	288	281	282	282	281	279	282	281	278	285	320	324	320	283	272	275	271	273	273	274	280	319	423	463	459	403	316	288	278	273	270	274	275	272	273	269	268
-57	517	1	1600	0	337	306	322	342	357	393	485	570	611	670	573	566	596	624	756	844	1144	1198	1072	1458	1480	1088	1351	1305	878	858	904	889	819	955	1171	974	756	701	678	672	854	1077	853	586	581	676	1279	1515	1311	1476	1139	624	582	815	1060	1102	1018	883	1200	1279	825	617	537	525	533	545	635	661	607	524	449	441	412	394	419	425	422	407	430	410	396	425	419	393	393	387	377	346	329	333	334	334	325	324	313	309	312	320	316	305	308	320	324	323	331	334	331	310	304	297	293	287	281	282	282	281	278	281	280	279	287	320	326	319	283	272	275	273	273	272	276	280	321	424	460	464	404	317	290	279	273	270	273	274	272	271	270	267
-54	517	1	1600	0	337	307	323	342	357	394	487	570	609	661	573	569	596	622	758	843	1133	1180	1066	1449	1460	1078	1328	1273	868	852	898	879	819	944	1161	956	750	693	678	673	844	1071	847	585	581	672	1260	1489	1288	1442	1110	617	579	810	1042	1079	989	865	1189	1277	822	614	534	523	531	542	628	655	605	519	449	437	409	390	418	424	419	409	428	410	394	425	421	394	391	387	375	342	329	330	335	333	325	323	313	311	314	318	317	305	308	319	324	323	328	334	329	308	306	296	293	288	280	284	284	282	279	282	279	278	287	321	327	321	284	273	275	272	274	273	274	279	317	422	459	461	401	315	289	278	273	270	274	274	272	273	268	268
-51	517	1	1600	0	336	306	320	342	354	393	484	567	610	668	575	563	591	612	747	833	1128	1172	1053	1420	1449	1067	1335	1288	866	845	888	867	807	937	1141	949	738	687	670	665	836	1056	838	581	574	667	1249	1481	1290	1466	1132	617	578	805	1036	1093	1022	881	1175	1253	812	611	531	521	526	539	626	655	602	515	445	435	407	389	416	420	418	405	427	405	393	423	419	394	388	383	376	341	328	332	331	331	324	321	310	309	310	318	315	305	307	318	324	322	328	333	327	309	305	298	292	286	279	283	282	280	276	281	281	279	284	318	323	316	282	273	274	274	272	272	274	279	317	419	453	455	397	314	287	279	271	269	273	274	271	271	269	269
-48	517	1	1600	0	331	302	319	338	349	389	478	556	599	657	566	556	581	605	737	817	1105	1146	1023	1375	1399	1027	1292	1246	838	819	855	838	784	903	1108	918	719	663	653	647	810	1022	815	569	563	649	1220	1441	1266	1436	1103	604	566	794	1005	1066	1011	873	1133	1210	792	602	521	515	518	530	617	639	589	514	440	430	405	385	414	416	410	398	420	399	389	419	411	389	386	381	369	337	325	327	328	328	321	319	309	306	309	315	313	303	305	313	320	315	324	329	326	305	301	294	291	284	279	282	281	279	277	280	277	277	282	314	318	311	281	272	273	271	270	271	273	277	314	413	449	446	393	311	285	275	271	269	273	274	270	271	268	268
-45	517	1	1600	0	334	304	319	338	354	390	481	565	605	667	572	562	592	615	746	834	1125	1155	1032	1392	1405	1038	1298	1255	842	822	864	840	785	908	1108	920	728	674	652	655	826	1034	820	572	568	656	1226	1451	1267	1434	1107	607	568	794	1012	1080	1010	875	1149	1229	795	603	522	514	522	531	620	642	593	513	440	429	405	388	414	417	414	400	423	403	392	417	414	388	386	381	370	339	328	329	334	332	322	318	309	306	310	315	315	304	305	317	320	316	326	330	326	306	302	293	291	285	278	282	282	280	277	278	279	278	282	313	319	313	282	271	272	271	271	272	273	276	316	416	450	450	395	313	286	277	271	269	272	273	271	271	269	268
-42	517	1	1600	0	330	302	316	335	351	385	475	551	591	637	558	550	579	602	729	811	1081	1124	1011	1371	1381	1023	1266	1223	839	820	864	843	789	911	1103	918	726	670	656	648	813	1026	820	571	569	649	1212	1424	1237	1384	1081	604	571	785	1000	1038	963	844	1130	1215	790	599	524	512	520	530	614	638	586	509	440	429	402	386	413	415	413	399	422	402	387	415	412	389	385	383	371	338	326	328	329	329	322	317	311	304	310	315	313	301	304	316	318	318	324	329	325	306	300	293	289	283	277	281	281	279	277	280	278	277	282	317	321	315	281	271	273	271	269	272	272	277	316	415	448	451	394	312	287	276	271	269	272	273	270	272	269	268
-39	517	1	1600	0	330	303	318	340	350	391	477	556	597	640	562	556	586	608	737	821	1099	1144	1033	1389	1400	1039	1278	1233	842	829	867	855	793	924	1115	930	732	676	663	653	823	1033	821	578	568	656	1213	1442	1246	1394	1087	606	569	792	1012	1047	963	846	1136	1221	795	600	521	515	521	533	617	644	589	510	441	428	403	386	412	415	414	401	422	404	389	417	412	387	386	381	372	337	324	326	327	330	319	317	312	305	309	316	312	301	305	318	319	316	324	331	323	305	303	295	290	284	276	281	281	278	276	280	278	277	282	317	324	314	283	269	273	271	271	271	272	275	313	416	445	449	393	313	286	277	269	270	272	273	270	269	268	268
-36	517	1	1600	0	328	300	315	336	349	386	472	550	588	640	558	550	577	593	719	797	1062	1105	989	1333	1360	1006	1252	1203	826	813	845	827	774	894	1074	900	710	659	647	639	796	1000	799	565	558	642	1182	1398	1223	1383	1068	598	561	771	987	1032	971	839	1108	1185	778	592	519	507	514	527	608	634	581	503	435	426	402	382	410	410	409	396	418	398	385	413	408	384	381	378	367	334	323	326	327	326	320	317	307	304	307	313	309	303	303	312	315	316	321	325	322	304	299	292	291	284	278	280	279	277	276	278	278	276	279	313	315	309	281	270	273	270	271	272	273	275	312	408	441	444	387	308	285	276	271	269	272	272	270	272	269	269
-33	517	1	1600	0	326	297	312	333	344	382	462	541	581	633	551	543	570	587	706	788	1045	1091	977	1302	1325	988	1225	1188	809	795	831	812	758	873	1053	884	693	645	634	628	786	980	787	555	552	632	1162	1376	1205	1364	1060	591	556	764	966	1026	970	843	1087	1162	765	588	514	503	510	520	600	632	575	498	431	423	398	381	407	410	408	392	414	395	384	410	406	383	381	376	365	334	320	323	327	327	317	316	304	302	304	311	310	298	301	311	314	313	320	325	323	303	298	292	288	282	276	280	280	278	275	278	277	274	281	312	317	309	279	270	272	271	271	271	271	276	311	406	436	442	386	307	284	275	270	269	272	272	268	270	268	266
-30	517	1	1600	0	324	297	309	329	345	377	462	541	581	630	551	544	574	589	714	792	1050	1090	971	1300	1311	975	1218	1164	799	787	823	804	759	867	1054	882	696	646	631	628	784	981	784	560	554	632	1164	1381	1201	1359	1054	592	559	765	967	1021	957	831	1094	1164	767	587	511	503	509	524	599	629	575	499	430	420	400	382	407	407	408	391	414	397	382	410	405	382	381	375	364	334	322	324	325	325	315	314	306	302	306	311	311	300	301	311	316	314	321	324	320	303	299	289	288	283	276	281	279	277	275	277	278	274	280	311	317	309	280	269	272	272	270	270	271	275	311	409	439	442	388	308	285	274	269	268	272	271	268	269	267	266
-27	517	1	1600	0	320	296	310	329	344	380	464	540	569	613	540	543	568	588	701	779	1028	1073	968	1304	1328	982	1198	1148	808	793	836	819	764	875	1054	886	701	653	638	629	789	987	790	560	555	633	1158	1365	1180	1322	1031	587	554	761	957	994	902	809	1086	1166	770	588	513	505	508	523	602	626	574	499	432	421	399	380	407	411	408	394	416	396	385	412	406	383	378	376	368	333	321	322	325	326	317	314	306	303	304	311	308	299	303	312	317	314	321	326	323	301	300	291	289	281	275	281	279	278	274	279	278	274	280	314	318	312	279	270	271	271	270	270	272	276	312	409	439	445	390	307	285	275	270	269	272	273	269	271	268	267
-24	517	1	3200	0	376	335	359	390	406	459	596	730	803	909	743	737	784	830	1056	1225	1705	1780	1601	1969	1985	1624	1947	1903	1283	1244	1321	1289	1165	1389	1737	1427	1041	947	918	915	1226	1610	1227	771	765	918	1798	1994	1932	1994	1683	835	769	1165	1572	1662	1557	1310	1767	1888	1187	818	672	648	661	694	840	887	803	646	547	529	487	461	497	511	499	487	516	487	469	512	506	459	455	450	431	390	370	375	375	380	365	362	347	343	351	359	353	336	341	358	364	359	369	378	371	345	337	325	318	308	298	304	301	297	295	299	296	292	307	358	366	357	303	282	288	285	283	282	284	295	354	506	554	564	472	351	310	293	282	277	283	283	282	281	275	273
-21	517	1	3200	0	378	338	359	390	403	457	586	711	781	897	727	706	744	785	997	1129	1575	1664	1444	1873	1949	1481	1771	1796	1154	1098	1164	1133	1027	1169	1482	1250	910	834	811	800	1011	1319	1082	674	665	780	1473	1849	1630	1746	1470	725	656	922	1233	1337	1234	1111	1341	1578	994	704	596	574	588	597	699	743	665	568	482	466	434	412	437	449	444	425	451	432	416	442	446	415	407	402	393	356	339	341	344	345	335	330	320	314	319	324	324	313	317	328	335	332	340	345	341	319	314	303	300	290	283	286	284	282	280	284	283	280	290	325	337	333	289	275	275	275	273	274	276	283	336	445	493	509	437	333	296	281	276	271	275	275	274	274	271	269
-18	517	1	51200	0	345	311	324	341	363	395	492	557	603	639	556	546	562	589	680	753	948	955	884	1122	1099	873	1048	987	724	720	757	738	698	813	943	797	664	630	627	629	787	942	769	574	581	683	1207	1413	1261	1433	1080	644	624	868	1112	1173	1108	986	1345	1424	898	698	613	610	626	656	775	822	739	625	543	527	491	472	515	524	514	510	538	511	503	547	543	498	498	493	473	420	400	408	415	415	404	398	381	378	390	405	400	387	398	424	431	432	453	461	454	417	405	389	379	359	349	352	353	356	352	360	352	355	390	485	486	473	375	332	348	343	342	338	356	393	533	906	1049	1043	792	504	426	384	359	346	363	371	367	356	340	336
-15	517	1	51200	0	343	311	321	340	361	396	491	550	596	634	547	542	561	587	670	738	929	936	860	1096	1075	849	1019	959	709	705	739	722	687	794	921	776	652	624	620	622	770	920	754	566	572	675	1195	1378	1240	1405	1063	633	620	864	1092	1158	1087	974	1337	1400	894	695	610	604	622	655	770	821	731	621	541	524	487	473	515	520	518	509	538	514	502	552	545	498	502	495	471	420	400	408	416	417	409	399	380	381	394	401	403	384	401	425	435	434	452	464	456	415	408	387	378	361	349	353	358	360	354	360	356	356	392	491	489	476	379	334	348	344	341	343	358	396	538	927	1073	1052	805	507	431	389	360	351	366	374	370	359	342	336
-12	517	1	25600	0	299	276	283	294	310	332	413	464	488	501	448	443	457	469	532	582	689	692	647	785	760	640	743	696	565	568	592	577	556	635	710	623	538	520	520	525	649	757	617	492	497	587	1031	1104	1030	1205	875	565	566	799	984	1032	990	860	1292	1243	830	655	574	582	598	630	762	797	728	612	539	523	484	467	514	523	519	514	555	519	507	567	552	502	506	503	478	425	407	413	423	427	413	407	384	385	397	409	404	387	402	427	433	431	449	461	452	415	404	389	375	357	345	348	348	350	347	354	345	347	374	478	473	456	365	322	335	328	327	324	337	366	488	855	973	944	743	476	403	363	338	328	340	350	342	335	317	309
-9	517	1	12800	0	283	278	285	304	318	351	460	486	554	544	477	508	506	556	626	700	906	827	800	1068	911	746	967	825	641	659	689	676	640	797	922	746	638	619	619	622	812	1015	741	572	581	690	1427	1512	1377	1674	1135	653	645	979	1286	1309	1273	1002	1617	1534	980	722	619	620	630	660	812	860	780	636	558	540	497	469	524	529	520	515	547	517	494	554	536	488	488	485	461	412	388	397	402	405	392	382	363	364	372	379	377	358	368	393	394	392	409	415	410	376	366	348	339	325	314	315	318	318	315	317	312	309	331	415	416	400	324	292	302	296	295	294	301	317	412	656	734	717	590	408	343	317	297	291	301	304	300	295	288	281
-6	517	1	3200	0	338	304	321	343	363	402	493	575	611	654	570	561	586	595	715	784	999	1009	865	1104	1097	824	985	943	674	670	710	695	654	756	911	778	632	602	595	594	744	919	750	546	545	625	1142	1352	1186	1353	1046	597	566	780	994	1045	980	854	1155	1222	802	610	534	523	531	540	630	657	603	520	451	439	412	394	419	425	422	410	431	410	397	426	422	395	392	389	375	338	323	327	330	329	320	316	306	302	306	310	309	298	303	314	316	314	323	329	325	305	300	290	287	279	274	276	275	276	272	277	275	273	277	315	319	310	277	267	270	267	267	269	268	272	314	423	455	460	401	308	281	272	268	266	268	269	267	268	266	264
-3	517	1	3200	0	333	304	321	342	359	395	486	567	601	640	560	554	581	593	705	781	1001	1004	866	1122	1111	832	988	947	682	676	721	709	664	772	930	798	642	613	606	606	759	941	769	554	550	635	1178	1390	1207	1360	1063	604	572	793	1019	1054	975	860	1175	1265	822	623	538	532	538	550	636	667	609	526	452	441	415	394	424	428	423	410	434	412	399	430	422	396	395	391	380	339	325	329	330	334	324	317	308	308	307	313	312	304	303	316	320	316	327	333	325	305	301	292	289	282	275	277	279	277	273	278	277	274	281	316	322	314	279	270	271	269	268	269	270	275	316	427	464	466	405	311	284	274	269	266	271	271	268	269	267	266
0	517	1	3200	0	331	301	315	334	356	390	474	553	581	621	546	543	565	578	676	750	953	951	835	1066	1055	800	948	908	657	653	696	685	645	749	904	773	629	599	595	594	746	919	749	549	546	624	1151	1362	1183	1340	1040	600	569	789	1007	1046	973	860	1172	1251	812	617	535	532	537	548	637	661	611	526	455	444	416	395	425	430	426	412	436	417	401	433	425	399	396	391	379	341	326	331	332	334	324	319	309	306	309	316	316	303	308	319	320	318	328	331	327	307	301	294	290	283	275	279	279	277	274	278	276	275	279	316	321	314	280	270	272	270	269	269	270	275	317	428	461	466	404	311	284	275	269	267	272	270	269	269	268	265
3	517	1	3200	0	334	302	317	335	356	392	476	557	586	633	551	544	568	580	692	761	986	986	856	1105	1110	829	994	965	679	675	718	705	662	766	935	800	641	608	606	604	754	938	768	548	547	628	1154	1378	1218	1365	1071	602	565	780	994	1052	990	870	1137	1239	800	611	531	522	528	539	624	651	596	514	446	432	407	388	415	421	418	401	425	405	391	420	416	391	388	383	368	336	320	322	323	325	318	315	303	300	305	308	309	297	300	311	317	312	321	325	322	300	297	289	286	278	273	277	277	273	271	273	274	272	276	309	315	308	276	267	270	268	267	268	270	274	312	416	449	451	395	305	281	274	267	266	270	268	267	267	266	266
6	517	1	12800	0	415	314	345	355	391	429	495	643	645	733	683	587	657	630	779	873	1079	1257	994	1210	1404	991	1100	1214	810	770	829	826	773	845	1075	954	729	680	675	675	836	1102	932	621	619	726	1300	1734	1415	1619	1317	702	643	905	1221	1294	1215	1077	1394	1677	1007	739	627	615	636	652	783	835	747	619	521	508	471	442	482	493	484	470	499	480	460	497	504	462	455	448	438	387	369	373	377	378	370	362	345	344	348	362	358	342	347	370	380	373	389	401	391	362	350	336	330	315	306	306	309	308	305	309	306	304	322	386	404	392	316	288	295	293	291	290	298	314	405	609	691	702	571	398	340	314	296	289	297	301	299	292	285	281
9	517	1	25600	0	276	265	268	270	280	295	349	397	427	448	406	404	418	432	491	536	635	656	615	727	729	623	712	692	558	563	591	581	561	635	723	638	551	537	533	542	658	794	664	509	515	603	1036	1208	1079	1234	955	591	577	801	1004	1060	1010	904	1264	1331	860	671	588	583	598	628	747	793	712	607	525	514	478	456	502	508	502	498	535	506	491	542	538	489	491	490	466	416	393	402	410	415	402	395	378	373	386	400	395	377	389	416	426	423	440	454	445	408	396	378	371	350	338	344	344	348	343	347	339	338	369	465	469	457	362	318	332	325	323	323	336	363	488	819	957	949	739	475	401	365	335	327	338	349	343	336	317	314
12	517	1	25600	0	282	268	272	278	290	309	377	433	458	486	437	437	460	470	544	598	721	734	678	844	841	691	824	789	617	618	652	645	622	727	852	732	622	601	600	609	770	941	770	573	582	687	1311	1528	1379	1588	1189	676	660	975	1284	1352	1288	1107	1624	1710	1073	789	670	665	683	723	894	946	860	692	600	578	533	506	562	581	573	562	606	575	555	613	608	553	551	547	515	461	435	445	451	458	440	433	415	411	429	440	435	417	423	454	462	461	476	489	482	446	428	417	402	381	368	371	376	374	373	372	368	363	397	499	507	489	387	339	353	347	344	343	358	388	519	929	1087	1074	819	505	432	389	358	345	360	370	366	356	334	323
15	517	1	12800	0	264	263	264	268	270	282	340	369	406	418	376	393	398	420	468	513	614	615	579	698	673	577	671	633	513	520	552	542	521	593	682	602	520	502	505	509	622	739	626	480	483	562	944	1116	1000	1130	913	561	539	732	911	974	920	837	1100	1203	801	613	537	528	544	564	662	696	640	553	476	464	438	421	452	460	461	443	472	454	441	473	478	442	437	434	419	374	354	358	364	368	357	351	335	331	339	351	348	333	340	357	370	369	380	390	386	355	345	328	323	309	299	301	305	304	301	305	302	299	319	382	399	390	318	286	293	290	289	288	295	311	402	606	679	694	579	400	339	312	293	288	295	299	295	293	283	279
18	517	1	51200	0	332	295	304	319	339	367	459	522	557	596	527	509	541	551	638	701	871	895	811	998	1019	809	943	926	700	695	734	721	687	769	893	774	647	614	611	615	748	893	753	568	578	671	1097	1340	1151	1296	1018	636	612	816	1010	1061	1014	931	1159	1343	851	681	597	590	607	630	736	771	696	601	519	502	471	451	482	493	482	472	495	473	466	495	499	455	455	451	428	381	360	373	372	375	365	359	345	343	349	364	361	349	359	375	385	381	397	417	400	371	363	346	337	323	312	317	319	320	318	321	320	321	347	419	439	419	331	302	309	311	306	305	324	353	483	711	838	847	640	443	376	341	320	313	324	329	330	320	305	306
21	517	1	51200	0	294	280	286	301	313	337	424	479	515	546	480	480	500	519	602	658	821	828	777	971	950	776	936	889	681	687	719	704	671	777	892	758	645	620	619	622	773	906	744	579	588	690	1220	1371	1265	1436	1062	655	650	916	1153	1213	1153	1012	1453	1465	953	733	645	645	661	688	829	877	791	661	583	563	521	500	552	559	552	549	583	546	531	590	576	526	531	526	499	446	426	438	440	446	431	422	400	402	414	430	424	409	420	447	448	444	464	475	469	430	417	400	389	364	357	359	361	362	357	362	356	355	385	490	486	464	373	328	341	335	330	330	346	378	503	897	1023	970	768	488	410	370	343	331	344	356	348	337	322	316
24	517	1	25600	0	272	268	271	280	291	310	398	435	481	489	437	453	463	494	563	617	783	741	714	922	850	706	890	800	630	645	679	673	636	787	915	756	645	630	632	638	837	1053	797	605	615	751	1561	1724	1579	1861	1334	736	724	1133	1540	1597	1529	1250	1896	1909	1238	876	728	721	741	806	1019	1092	983	770	655	637	584	552	623	640	627	620	669	626	608	685	663	603	607	602	561	488	464	473	484	487	468	465	443	439	462	465	461	440	448	481	489	484	512	521	512	469	448	440	421	400	388	388	393	391	386	388	385	381	415	534	536	504	403	351	370	358	355	350	367	396	528	1021	1208	1146	863	526	444	396	365	355	371	382	374	363	340	333
27	517	1	12800	0	286	271	277	285	298	320	387	449	467	504	455	446	471	477	546	586	697	717	646	762	788	639	717	721	567	560	587	578	562	631	731	655	558	536	539	541	659	812	689	511	520	601	1033	1274	1120	1254	1018	601	577	801	1022	1096	1019	933	1254	1418	901	679	586	579	598	624	744	793	713	603	522	504	466	446	484	499	495	483	518	494	479	523	526	478	475	471	453	402	383	390	398	401	385	382	365	360	370	381	380	363	369	393	404	401	417	429	422	388	380	362	351	336	322	328	325	328	326	328	325	324	350	428	439	430	342	305	315	309	308	308	316	340	450	696	812	825	657	436	375	340	318	309	320	326	321	317	302	294
30	517	1	25600	0	282	270	275	284	298	318	394	449	480	498	447	453	471	485	557	612	745	755	695	867	859	701	839	803	625	619	655	645	620	717	847	721	612	588	588	596	742	906	743	554	564	662	1231	1435	1292	1469	1115	649	633	910	1189	1258	1177	1033	1495	1570	1004	737	637	636	651	688	840	893	812	669	575	555	514	488	539	553	546	540	579	549	533	591	585	529	529	531	498	443	423	430	436	445	426	421	401	399	413	428	421	405	412	442	452	452	465	479	473	439	418	407	392	369	361	363	361	367	365	369	364	359	393	493	501	483	383	335	349	342	342	338	353	384	517	919	1081	1072	816	506	428	385	360	345	360	372	366	350	334	324
33	517	1	6400	0	366	332	350	386	403	452	583	686	745	823	661	687	704	758	935	1049	1445	1392	1200	1624	1562	1111	1417	1297	875	875	938	916	848	1041	1285	1049	810	757	747	760	1003	1302	981	660	660	794	1634	1861	1683	1851	1417	742	699	1053	1393	1455	1328	1132	1629	1690	1075	762	640	620	634	659	786	836	751	617	532	512	472	447	483	491	485	470	499	471	452	495	485	446	446	438	423	378	359	361	365	370	356	349	336	330	337	344	343	325	330	349	352	347	362	369	364	332	327	313	308	296	288	291	290	288	285	290	287	284	297	351	355	342	293	273	279	274	273	276	277	284	349	505	553	554	473	344	302	282	276	270	276	277	276	273	272	269
36	517	1	6400	0	382	336	361	395	413	463	599	720	778	864	724	720	752	791	979	1107	1480	1481	1237	1616	1626	1147	1399	1355	889	880	942	925	854	1009	1282	1058	813	758	758	752	984	1283	1011	667	673	800	1602	1910	1686	1868	1470	758	704	1043	1409	1480	1379	1179	1632	1778	1110	790	654	636	654	676	820	868	784	634	542	524	483	456	495	504	496	480	510	484	463	504	505	457	454	446	433	387	367	372	373	376	363	356	340	337	346	350	350	334	340	356	359	357	369	378	370	343	333	321	315	302	291	294	294	294	290	294	290	288	300	355	362	353	297	278	282	278	276	277	280	289	359	512	562	565	479	347	306	289	276	273	277	281	277	275	272	269
39	517	1	6400	0	373	332	357	390	407	462	595	704	768	847	695	704	729	767	945	1059	1417	1402	1175	1557	1531	1087	1343	1275	857	851	905	892	825	983	1222	1004	779	737	718	728	950	1223	958	643	645	768	1537	1806	1596	1768	1372	726	680	1000	1335	1392	1286	1101	1546	1657	1046	746	634	617	626	646	780	829	748	616	529	510	471	445	483	488	484	470	496	474	457	493	489	448	446	441	427	382	362	365	370	371	357	352	337	333	341	350	344	331	335	354	357	351	365	371	366	336	330	316	312	299	292	292	294	291	289	290	288	287	299	353	359	347	295	276	280	277	276	276	280	288	356	509	558	562	479	348	306	286	276	272	277	279	276	275	271	268
42	517	1	6400	0	392	346	377	408	429	483	625	772	837	929	754	754	793	836	1035	1158	1555	1545	1280	1659	1654	1171	1441	1369	904	889	950	929	857	1025	1286	1061	813	759	748	754	981	1281	994	663	664	793	1590	1883	1657	1842	1443	749	702	1038	1393	1458	1356	1154	1608	1735	1087	775	647	630	642	666	802	855	769	628	539	520	479	452	488	499	490	475	507	478	460	500	494	453	449	443	425	384	365	369	371	370	359	354	339	334	342	350	345	333	338	353	359	356	366	374	366	337	332	319	310	301	292	294	292	291	289	292	290	287	299	354	361	350	296	277	282	278	276	277	278	290	355	512	562	567	478	348	304	287	277	273	279	279	277	276	271	269
45	517	1	6400	0	390	346	373	406	427	481	629	768	842	927	758	757	792	835	1041	1167	1565	1544	1289	1680	1654	1171	1442	1369	897	883	943	925	851	1025	1287	1051	811	754	748	753	982	1280	987	659	660	795	1584	1878	1655	1852	1445	742	695	1036	1395	1464	1364	1162	1618	1729	1080	771	647	629	643	665	802	858	769	631	538	519	478	450	490	502	490	477	511	480	462	503	498	455	456	445	429	386	366	370	374	373	363	356	342	337	344	353	349	338	338	357	360	357	367	376	371	342	333	318	315	301	292	295	295	295	289	293	289	288	300	356	363	354	300	278	282	277	277	277	279	290	355	516	566	572	478	350	305	288	276	273	279	279	278	275	272	269
48	517	1	6400	0	366	318	342	366	389	433	533	642	662	758	637	606	652	643	786	860	1084	1150	921	1139	1226	878	978	1016	702	676	722	706	668	737	892	785	631	596	592	586	710	869	758	537	532	609	1013	1278	1100	1182	1003	587	551	733	915	969	898	842	1021	1198	786	607	531	513	527	543	624	650	595	516	444	431	408	391	414	420	421	404	429	411	399	420	425	394	386	387	376	336	322	328	328	328	322	315	307	304	307	314	314	303	306	321	323	323	328	340	334	308	305	295	292	284	277	279	279	279	275	279	279	276	284	324	334	329	285	270	274	270	271	271	273	279	339	461	508	521	440	328	291	277	271	268	273	274	271	272	269	266
51	517	1	51200	0	415	346	365	394	424	468	579	679	723	776	665	644	668	688	823	911	1177	1181	1013	1322	1316	974	1181	1139	805	791	840	822	766	888	1057	889	720	686	679	684	871	1070	871	627	632	770	1397	1684	1496	1664	1287	717	692	1003	1322	1416	1322	1186	1621	1775	1116	815	693	680	706	751	918	986	881	717	615	595	547	522	577	594	586	580	615	591	574	628	633	573	566	566	537	481	460	468	472	484	464	464	444	439	459	471	467	445	455	486	502	501	516	538	526	486	469	459	443	419	407	405	408	414	412	415	410	410	458	559	581	561	438	381	395	390	392	392	408	448	618	1150	1410	1436	1044	597	495	447	414	397	420	429	424	412	388	377
54	517	1	51200	0	344	302	314	328	350	383	481	541	576	619	536	524	547	566	650	706	884	880	798	998	981	779	933	885	669	668	691	678	644	745	849	720	614	587	581	591	727	857	696	534	547	650	1096	1231	1123	1262	943	603	592	819	996	1048	987	907	1225	1266	832	661	582	574	594	624	733	765	694	593	518	504	473	458	498	504	502	492	520	497	487	528	525	487	488	485	465	410	392	402	408	414	402	396	378	378	390	404	401	385	398	428	438	440	454	468	463	424	411	393	384	364	352	355	360	359	357	366	361	358	394	494	499	484	386	342	351	347	346	348	363	402	551	942	1103	1096	825	520	441	395	367	359	369	380	375	367	346	339
57	517	1	51200	0	346	307	317	336	360	391	484	547	584	622	540	526	548	566	651	706	880	878	798	1003	976	786	935	886	676	668	702	679	651	752	860	724	619	591	585	594	736	867	708	542	551	657	1127	1269	1152	1285	965	612	604	834	1026	1085	1018	930	1264	1315	852	670	594	588	606	638	754	785	708	607	530	515	480	462	506	511	509	501	532	505	496	543	538	499	497	493	471	423	399	409	417	422	406	402	382	380	395	409	410	388	405	432	442	444	461	473	467	432	416	399	387	367	355	355	360	364	362	366	363	362	402	501	505	487	384	340	352	348	347	347	363	400	548	952	1125	1106	835	519	441	397	365	356	373	381	376	367	346	341
60	517	1	51200	0	360	318	329	351	375	411	509	577	618	655	566	555	573	592	677	747	929	931	856	1077	1047	845	1005	940	711	708	741	721	685	800	914	763	648	621	619	622	781	927	739	574	585	694	1238	1378	1255	1426	1038	645	637	898	1122	1195	1128	1001	1425	1447	922	714	630	627	644	678	818	864	773	649	567	547	503	488	536	543	538	531	565	536	528	581	575	521	524	521	496	442	419	431	438	441	427	419	399	402	416	434	425	406	423	452	465	462	478	491	487	448	432	415	405	382	370	375	374	381	376	381	376	375	419	522	528	506	401	352	366	361	361	361	374	414	570	1037	1228	1205	892	546	459	409	381	369	386	398	390	378	359	351
63	517	1	25600	0	284	272	276	285	294	317	389	441	467	486	439	440	457	474	539	595	732	744	721	928	905	771	942	898	739	771	819	793	729	832	938	791	681	660	655	658	798	931	764	609	613	702	1191	1305	1201	1352	1026	670	653	877	1068	1113	1048	933	1265	1274	877	699	625	620	630	647	748	771	706	616	544	522	487	468	499	501	496	484	506	478	467	504	491	456	459	453	436	389	371	379	379	383	369	360	344	347	353	365	363	346	359	376	379	377	392	402	396	364	357	342	333	316	306	310	311	310	307	314	310	308	330	402	413	397	320	291	298	295	293	293	304	325	435	664	740	738	605	415	350	321	300	293	306	308	308	302	290	284
66	517	1	12800	0	273	269	274	286	299	323	415	453	511	514	456	473	482	528	604	686	916	910	927	1312	1222	996	1353	1214	931	979	1042	1003	919	1107	1273	1022	844	793	784	791	1018	1267	923	691	702	833	1633	1721	1578	1826	1288	765	744	1081	1383	1392	1334	1085	1676	1553	1031	790	680	676	680	712	848	871	797	649	582	557	512	488	533	531	517	509	535	499	480	533	508	468	470	465	441	396	379	382	387	385	371	363	347	348	356	364	356	342	354	371	369	362	384	386	378	351	339	327	318	303	294	298	297	298	293	297	292	291	304	380	377	352	292	278	283	279	276	278	283	295	367	583	629	594	490	354	308	289	277	274	280	283	277	274	271	269
69	517	1	3200	0	366	334	354	383	397	449	580	691	755	835	696	702	734	797	994	1138	1575	1615	1473	1913	1923	1475	1803	1723	1164	1133	1197	1166	1056	1251	1549	1257	934	854	833	822	1080	1411	1062	695	691	820	1653	1914	1686	1860	1432	743	690	1019	1359	1420	1307	1104	1549	1627	1028	731	613	600	606	630	756	796	718	592	509	494	456	430	467	472	468	456	481	454	435	476	470	431	430	425	410	370	353	356	357	360	349	344	331	324	332	339	336	323	328	342	347	347	354	359	352	329	323	312	306	295	287	291	291	289	286	289	287	285	295	344	350	336	292	274	280	276	275	276	278	285	340	480	522	524	447	337	300	284	277	273	277	279	275	274	271	269
72	517	1	3200	0	379	342	366	392	408	465	601	728	800	889	735	741	783	832	1057	1215	1661	1732	1570	1960	1979	1591	1900	1848	1253	1217	1282	1246	1132	1337	1665	1355	997	904	876	872	1147	1507	1150	732	732	862	1728	1980	1798	1953	1542	784	725	1075	1441	1511	1392	1172	1625	1744	1088	765	640	621	631	653	788	836	757	614	525	506	466	439	477	487	476	466	495	468	449	490	484	442	439	433	418	377	359	362	365	367	356	348	336	332	339	347	342	329	334	350	352	349	360	368	360	337	331	318	310	300	291	294	294	293	289	293	291	289	298	353	355	345	297	277	282	280	278	278	281	288	345	486	534	539	457	342	303	288	278	276	279	281	280	277	273	272
75	517	1	3200	0	373	337	357	389	405	458	595	718	792	884	734	733	779	829	1057	1211	1657	1722	1562	1958	1978	1573	1897	1838	1240	1209	1276	1241	1115	1320	1647	1354	990	895	874	866	1144	1498	1132	728	724	864	1722	1979	1788	1943	1533	779	720	1075	1445	1500	1381	1176	1624	1747	1092	768	639	620	630	656	789	836	750	617	527	508	465	441	479	489	480	464	495	465	450	489	483	443	437	431	419	377	360	360	366	367	354	352	335	330	338	346	343	327	332	348	354	353	362	367	361	333	327	318	310	300	291	295	294	293	290	295	290	288	297	351	356	345	294	277	282	279	277	279	279	290	347	487	536	539	459	342	304	289	278	274	280	282	278	278	272	270
78	517	1	3200	0	378	341	368	395	413	463	603	740	815	903	748	749	798	855	1078	1242	1689	1757	1585	1964	1982	1595	1897	1840	1256	1222	1287	1251	1127	1339	1668	1371	997	908	879	876	1156	1515	1150	733	736	868	1728	1982	1790	1942	1538	782	724	1080	1449	1501	1365	1159	1628	1752	1097	771	643	621	633	659	787	834	751	617	525	507	470	439	480	489	481	465	494	470	449	489	484	442	439	432	419	376	358	362	366	366	354	352	336	332	339	347	344	328	333	350	354	353	362	368	364	334	327	314	310	298	292	293	294	292	289	292	290	287	297	350	356	348	296	278	282	278	277	277	280	288	347	488	536	537	456	343	303	288	278	274	279	279	276	276	272	270
81	517	1	3200	0	380	341	362	392	409	462	603	735	813	906	744	751	787	841	1074	1236	1685	1748	1562	1962	1978	1574	1899	1843	1233	1193	1274	1231	1119	1311	1643	1345	977	890	869	860	1143	1487	1138	729	724	855	1712	1977	1779	1940	1536	773	716	1069	1434	1508	1400	1178	1612	1733	1081	766	640	615	626	653	787	835	750	614	525	507	468	440	477	486	479	463	491	467	446	485	482	441	438	433	417	375	358	360	363	369	354	350	336	331	338	346	341	329	333	351	350	350	358	366	360	334	328	315	309	303	291	295	296	293	289	292	291	288	299	349	353	345	297	278	282	278	278	278	280	289	345	486	534	540	454	345	304	288	278	274	280	280	277	276	272	271
84	517	1	3200	0	383	345	366	396	414	470	609	745	820	910	753	759	798	857	1086	1253	1699	1768	1587	1966	1981	1600	1900	1849	1263	1216	1297	1257	1136	1344	1662	1367	997	908	879	871	1157	1515	1149	742	737	865	1723	1981	1784	1946	1535	780	727	1077	1445	1503	1369	1158	1626	1744	1097	775	643	620	631	656	790	838	752	617	528	508	468	441	475	488	479	468	498	471	450	489	486	442	439	436	418	380	359	365	364	368	357	351	337	332	339	344	343	328	333	348	355	352	359	369	364	336	330	317	314	300	293	293	294	294	289	294	292	289	300	352	356	346	298	278	281	281	279	278	281	289	347	490	535	542	460	344	304	288	279	275	278	281	279	277	274	271
87	517	1	3200	0	383	342	366	394	410	462	605	744	816	916	750	749	787	843	1070	1225	1687	1752	1568	1957	1974	1572	1908	1857	1238	1194	1269	1226	1118	1312	1640	1336	975	893	869	859	1132	1481	1124	723	722	850	1701	1971	1784	1952	1537	775	713	1058	1430	1510	1406	1187	1599	1713	1069	759	632	614	624	649	777	830	746	609	523	501	463	440	478	484	474	464	488	463	445	488	480	440	435	431	417	375	357	362	363	366	353	350	334	331	337	344	340	329	332	346	350	351	356	364	360	332	324	314	311	300	291	294	293	290	290	293	290	287	299	346	353	344	297	278	282	278	279	278	279	287	345	481	528	533	452	339	300	287	279	274	278	281	276	277	273	270
90	517	1	3200	0	379	343	362	393	412	464	603	731	808	900	739	742	790	841	1064	1219	1664	1735	1574	1960	1978	1590	1901	1850	1258	1216	1295	1252	1134	1336	1644	1356	989	901	871	870	1138	1486	1128	727	726	852	1712	1973	1765	1933	1518	772	718	1062	1427	1473	1355	1149	1598	1728	1085	762	634	614	624	647	782	827	747	610	523	506	464	435	477	482	476	461	492	465	446	484	479	441	436	430	417	373	358	363	362	364	353	348	335	331	336	344	342	328	330	347	351	348	360	364	363	333	325	316	308	298	289	292	292	293	289	291	289	287	300	348	354	347	295	277	282	279	276	277	279	287	345	486	531	537	455	340	302	288	277	275	278	280	277	277	271	270
93	517	1	3200	0	377	342	363	390	408	461	598	723	794	899	736	732	772	822	1043	1200	1638	1702	1535	1948	1969	1567	1890	1836	1229	1199	1268	1235	1104	1304	1621	1324	973	888	860	855	1120	1460	1111	713	718	842	1679	1959	1745	1917	1505	764	706	1049	1406	1482	1366	1155	1576	1693	1056	751	626	613	619	642	773	822	738	608	517	499	461	434	470	481	473	459	488	463	445	480	474	437	434	428	413	372	356	358	360	363	353	348	336	330	334	343	341	327	331	344	351	347	356	364	357	330	327	315	308	298	291	292	291	292	289	291	288	288	297	346	351	343	294	277	281	279	276	276	279	287	342	480	527	530	449	338	300	285	276	275	278	280	277	275	271	270
96	517	1	3200	0	380	337	360	390	411	461	598	729	799	901	742	741	779	838	1054	1211	1659	1728	1553	1949	1966	1556	1872	1821	1223	1190	1259	1227	1110	1315	1624	1333	976	888	859	853	1117	1465	1113	719	717	842	1689	1963	1748	1907	1496	760	707	1055	1405	1458	1335	1137	1589	1711	1070	758	630	612	623	645	776	823	741	607	520	500	463	438	471	481	475	459	491	464	444	481	478	438	435	431	412	375	357	360	363	364	353	349	336	330	338	344	342	326	331	346	351	349	358	364	361	332	326	314	311	298	290	294	294	292	287	291	291	288	297	351	355	344	294	277	280	277	277	278	280	287	344	484	530	536	454	341	302	286	278	273	280	280	278	276	272	270
99	517	1	3200	0	380	339	360	392	409	461	596	725	802	898	740	735	776	825	1045	1196	1638	1703	1522	1937	1956	1530	1863	1807	1204	1162	1230	1196	1084	1276	1582	1302	953	872	852	841	1099	1447	1094	707	699	833	1659	1945	1725	1906	1487	754	703	1031	1386	1461	1356	1145	1558	1677	1049	745	624	604	615	639	765	815	733	604	515	497	458	434	469	477	469	456	485	457	438	476	472	434	434	427	412	372	356	358	362	361	351	344	334	328	335	342	341	324	330	346	348	347	356	362	356	330	324	313	308	297	289	291	292	291	287	290	288	286	297	347	352	341	293	276	281	278	276	276	277	286	342	475	521	525	448	338	300	287	275	273	276	280	276	277	271	269
102	517	1	3200	0	378	337	359	388	403	456	590	709	788	890	734	717	760	810	1013	1175	1609	1673	1509	1928	1954	1534	1864	1811	1216	1180	1240	1210	1095	1285	1590	1304	960	880	852	844	1103	1438	1095	711	705	834	1660	1944	1722	1904	1480	755	692	1027	1378	1442	1342	1135	1566	1679	1047	748	623	606	615	632	765	811	724	601	514	498	461	433	467	478	471	456	483	460	442	476	472	436	434	428	412	371	355	357	363	361	351	346	333	329	335	342	338	325	328	343	350	346	356	363	359	332	324	315	309	299	289	293	292	291	289	291	289	287	298	347	352	345	295	276	281	278	276	276	280	286	342	485	529	531	452	339	300	286	278	273	279	278	277	275	270	270
105	517	1	3200	0	370	328	349	382	398	450	581	693	778	873	717	712	748	804	1010	1153	1584	1640	1473	1909	1931	1487	1830	1775	1172	1136	1206	1169	1061	1254	1555	1262	936	860	838	829	1081	1411	1074	699	696	827	1632	1918	1703	1896	1475	746	688	1021	1364	1443	1349	1134	1530	1644	1033	732	617	602	610	626	757	800	722	594	512	494	457	433	467	476	471	453	480	457	438	476	469	436	429	425	411	372	354	355	360	360	352	345	330	326	333	343	337	326	329	343	349	345	354	362	356	331	322	313	306	297	290	292	291	288	287	289	289	287	296	346	348	340	294	277	280	277	276	276	279	286	342	474	524	525	446	336	300	285	275	273	278	279	276	276	271	269
108	517	1	3200	0	378	337	357	387	403	449	587	712	789	894	730	711	755	803	1007	1158	1594	1654	1478	1906	1935	1506	1841	1789	1184	1152	1219	1181	1066	1257	1559	1280	948	862	843	833	1083	1408	1078	699	698	821	1641	1922	1694	1900	1469	746	690	1017	1359	1442	1344	1135	1533	1648	1034	738	616	602	611	631	757	798	723	600	513	492	456	431	467	476	468	453	483	457	440	475	471	433	431	426	412	372	353	358	358	362	349	346	331	328	333	342	337	325	326	343	345	345	355	363	356	332	323	313	308	297	289	292	294	290	287	292	289	285	297	343	350	344	294	277	281	279	276	276	278	285	341	477	526	531	449	340	300	284	278	272	279	280	277	275	272	271
111	517	1	3200	0	378	334	358	388	402	457	589	712	796	891	729	713	754	811	1013	1156	1608	1660	1487	1915	1937	1498	1840	1785	1190	1148	1225	1182	1072	1262	1569	1285	946	867	838	833	1084	1409	1074	702	698	826	1630	1918	1697	1881	1470	751	686	1017	1355	1430	1330	1122	1532	1639	1028	737	618	600	611	630	753	806	720	598	508	495	456	431	466	474	468	454	481	457	438	474	471	431	430	423	410	371	350	356	360	361	349	344	332	326	334	339	338	322	329	342	347	345	355	360	353	329	324	313	307	296	287	291	289	290	287	288	287	285	296	344	349	342	294	275	280	276	276	276	278	285	341	476	524	527	448	337	300	284	274	272	277	279	275	274	271	268
114	517	1	3200	0	383	339	361	391	406	454	591	717	801	905	734	721	757	806	1015	1157	1605	1652	1476	1907	1941	1491	1840	1783	1176	1141	1214	1178	1062	1248	1540	1261	934	862	833	824	1068	1390	1059	693	691	814	1614	1902	1690	1880	1462	738	684	1007	1352	1425	1343	1127	1524	1632	1028	730	615	597	609	630	750	796	718	597	510	491	456	429	462	473	465	452	479	455	434	473	468	432	430	425	412	369	353	357	359	361	349	344	331	327	332	340	338	323	328	342	348	344	355	358	355	331	324	313	307	297	288	292	290	291	288	292	289	287	294	343	347	338	295	276	281	278	276	275	280	285	338	475	520	526	446	338	300	284	277	272	277	278	275	275	271	270
117	517	1	3200	0	383	337	358	392	407	456	592	714	801	906	739	718	758	808	1020	1169	1608	1666	1481	1914	1932	1500	1838	1788	1183	1149	1215	1181	1071	1258	1560	1285	941	867	839	831	1083	1405	1074	701	694	816	1634	1912	1692	1883	1466	746	687	1008	1346	1414	1324	1117	1527	1651	1033	736	615	599	611	632	757	800	719	597	513	493	455	430	465	472	467	455	483	457	436	472	470	434	431	426	409	370	354	358	358	360	352	347	332	329	333	341	339	324	327	345	350	345	356	362	356	331	324	314	308	297	289	291	292	291	289	291	289	286	295	344	352	341	293	276	281	277	277	278	279	287	341	479	524	529	448	340	301	285	277	273	278	277	278	275	272	270
120	517	1	3200	0	384	335	358	390	406	457	590	713	808	913	739	713	756	800	1014	1153	1591	1647	1472	1908	1932	1498	1847	1795	1174	1141	1191	1166	1053	1242	1536	1251	928	852	831	819	1073	1388	1064	693	683	815	1606	1894	1699	1896	1471	743	682	1006	1338	1452	1367	1146	1519	1610	1014	724	611	597	606	623	748	789	714	593	510	489	454	429	462	470	463	451	477	452	433	473	468	431	429	421	408	372	353	354	357	362	346	344	333	327	331	339	337	323	325	343	348	344	352	358	354	330	324	310	307	297	288	291	291	291	287	289	288	284	295	341	349	339	293	278	279	277	276	277	278	285	340	469	517	522	446	337	297	285	276	273	277	279	275	274	271	270
123	517	1	3200	0	386	338	358	392	407	457	589	712	799	909	736	711	755	800	1008	1140	1588	1646	1472	1900	1923	1495	1849	1788	1175	1140	1209	1169	1059	1250	1544	1264	935	854	833	829	1073	1397	1066	691	695	817	1611	1901	1685	1888	1469	745	684	1013	1347	1431	1339	1124	1520	1631	1021	734	614	599	609	626	747	795	717	592	508	489	454	431	465	472	467	450	482	454	435	472	466	430	428	422	407	370	352	358	359	359	347	344	333	327	330	338	338	322	326	342	348	344	353	360	355	331	324	312	307	297	290	291	292	292	286	290	287	285	295	345	350	342	294	275	278	276	277	276	278	286	337	474	520	531	451	339	299	285	276	273	278	279	276	275	270	270
126	517	1	3200	0	385	335	356	391	406	454	588	713	808	919	738	711	741	798	1003	1138	1576	1642	1453	1888	1914	1468	1841	1775	1159	1120	1181	1149	1041	1228	1515	1247	922	841	826	813	1055	1375	1045	684	683	804	1591	1877	1678	1880	1460	734	675	994	1329	1427	1364	1139	1487	1591	1002	720	605	591	601	620	736	784	712	587	504	488	450	424	460	467	460	447	478	449	432	468	463	430	424	420	405	367	350	352	356	358	345	343	330	324	331	339	334	322	325	339	347	342	353	358	352	329	322	312	307	295	289	291	290	289	285	287	285	283	294	340	346	337	291	273	279	277	276	273	276	283	337	467	512	517	440	332	296	283	275	273	278	277	275	274	270	269
129	517	1	3200	0	387	337	357	388	405	453	584	701	795	911	734	698	740	791	984	1130	1562	1625	1447	1886	1916	1469	1829	1771	1162	1123	1193	1155	1049	1231	1516	1248	924	846	825	819	1059	1369	1053	686	683	805	1581	1863	1658	1863	1441	735	673	988	1322	1400	1330	1116	1489	1598	1003	721	604	589	601	618	742	782	702	586	504	488	453	427	460	468	463	447	475	451	432	466	465	429	427	420	409	368	351	353	357	357	348	344	332	325	330	338	334	321	327	339	344	345	352	361	353	330	321	311	304	295	287	289	291	290	287	290	287	284	295	344	351	340	295	276	279	277	274	276	277	284	340	473	519	524	445	336	298	283	275	272	278	279	276	276	271	270
132	517	1	3200	0	383	335	353	387	403	448	575	691	781	883	713	682	718	773	953	1097	1514	1569	1402	1847	1877	1418	1780	1724	1122	1089	1148	1119	1017	1190	1463	1203	895	830	807	798	1021	1319	1021	665	666	784	1544	1821	1620	1814	1411	720	660	965	1284	1377	1302	1092	1446	1542	974	706	598	583	593	607	721	768	691	578	498	481	445	422	455	463	456	442	474	443	427	461	457	424	420	416	401	365	348	349	354	352	343	338	324	323	327	335	330	320	323	337	339	339	349	358	348	325	319	307	303	294	284	291	289	287	284	287	285	285	293	339	346	336	290	275	279	276	274	276	276	284	333	464	508	508	438	332	295	284	273	271	276	275	275	274	271	268
135	517	1	3200	0	379	326	344	374	387	434	554	658	742	845	689	653	685	732	901	1023	1417	1481	1316	1768	1797	1349	1696	1642	1077	1045	1100	1072	975	1143	1409	1153	867	801	782	770	983	1270	982	653	648	758	1473	1743	1547	1740	1342	700	642	930	1226	1309	1231	1036	1378	1486	942	682	583	571	577	596	700	738	668	569	486	471	439	417	447	451	449	435	461	438	421	454	450	418	415	411	398	360	341	347	347	348	340	337	324	320	323	332	331	316	320	332	337	336	346	353	345	322	316	304	302	291	283	287	288	285	283	287	284	282	290	336	344	334	288	273	277	274	274	274	274	281	333	458	502	508	434	331	294	283	273	271	276	276	274	274	272	268
138	517	1	3200	0	367	322	341	370	386	429	543	644	727	825	676	643	679	718	880	1001	1383	1431	1272	1706	1742	1296	1631	1586	1031	1002	1055	1023	938	1097	1351	1107	846	776	757	753	951	1217	955	636	630	731	1417	1678	1492	1695	1298	679	627	901	1174	1268	1216	1015	1319	1412	906	663	573	560	568	583	682	715	649	557	477	461	431	409	440	446	441	427	451	429	412	446	443	411	409	405	389	352	338	341	345	343	334	330	320	315	320	327	324	311	314	329	333	329	341	345	341	315	313	300	297	287	282	286	283	282	278	281	281	278	287	330	337	326	286	270	275	271	271	272	273	279	324	445	486	494	422	323	293	279	271	269	274	273	271	271	269	268
-180	520	1	800	0	363	323	338	363	372	411	521	611	690	783	642	606	640	679	820	920	1263	1300	1127	1493	1496	1117	1413	1352	875	852	897	877	807	937	1144	950	740	687	664	661	827	1040	821	572	563	653	1216	1431	1265	1446	1114	599	561	778	1004	1071	1011	866	1128	1197	781	590	513	505	513	522	607	632	577	502	436	425	398	383	409	412	410	398	422	401	385	414	408	383	385	380	371	341	325	330	331	331	323	322	315	310	314	318	319	308	308	322	324	323	328	331	331	312	305	299	295	290	283	287	285	285	284	284	284	282	291	324	329	322	287	276	278	277	273	277	277	282	318	416	451	452	398	320	293	283	277	274	277	280	276	276	272	271
-177	520	1	800	0	363	328	346	371	378	421	534	629	708	795	653	624	653	693	846	953	1298	1328	1170	1543	1564	1152	1450	1389	897	866	916	891	822	967	1182	978	753	695	678	671	842	1072	842	576	573	662	1248	1473	1300	1477	1134	608	567	794	1027	1098	1037	884	1137	1217	792	594	518	508	513	527	612	642	582	506	440	429	400	383	410	413	410	397	421	401	388	417	412	389	387	381	372	340	329	329	331	334	324	323	316	310	315	319	319	308	309	319	326	325	327	334	332	312	305	300	296	290	283	286	286	283	284	284	285	283	289	326	327	321	287	277	277	277	275	277	277	283	317	416	450	453	394	318	294	282	275	273	278	277	277	275	272	270
-174	520	1	800	0	356	325	343	368	374	419	530	624	693	776	636	617	649	688	837	947	1285	1322	1152	1546	1548	1152	1437	1369	899	869	916	894	825	963	1182	974	752	700	677	674	850	1072	846	575	570	664	1253	1470	1288	1453	1123	608	567	798	1032	1082	1016	873	1159	1235	796	596	516	509	517	528	614	641	586	507	439	427	400	381	409	413	411	399	423	403	386	418	412	386	385	378	372	341	329	329	331	335	322	324	312	312	312	319	317	307	308	319	324	324	329	335	332	311	304	301	295	291	284	288	285	284	283	285	284	282	291	324	328	323	287	275	279	277	274	276	278	283	319	416	451	456	397	320	293	281	277	274	276	278	274	275	272	272
-171	520	1	800	0	361	325	340	363	374	417	523	614	686	776	638	610	644	681	822	929	1264	1315	1155	1526	1550	1149	1448	1390	905	884	932	901	838	971	1187	981	762	706	686	680	854	1080	850	581	576	668	1256	1477	1298	1480	1134	614	568	803	1030	1092	1028	877	1143	1224	804	600	519	510	518	529	617	641	588	507	441	428	400	385	410	416	411	399	421	403	390	418	414	387	388	380	372	341	329	331	332	335	325	324	313	310	317	319	318	307	309	323	325	323	329	335	331	313	307	300	293	291	282	287	287	285	282	285	284	283	291	326	328	324	290	276	279	276	276	277	278	282	320	417	452	457	398	320	294	283	275	275	278	279	276	275	272	272
-168	520	1	800	0	353	323	341	364	371	416	526	619	686	762	628	614	650	691	839	941	1268	1309	1154	1529	1530	1120	1391	1331	880	855	901	874	809	947	1165	960	748	687	670	667	840	1055	838	574	569	662	1235	1453	1264	1428	1103	602	567	792	1015	1071	1001	860	1132	1204	796	597	514	507	516	526	614	639	585	506	438	423	401	384	410	412	410	398	422	399	386	417	412	387	383	378	371	342	326	329	332	332	323	323	314	310	316	319	318	308	307	319	323	323	326	333	329	311	305	300	294	290	283	286	284	283	282	283	283	283	289	324	325	320	288	275	278	276	275	276	277	282	319	415	452	451	392	316	293	285	275	273	278	277	276	276	271	272
-165	520	1	800	0	356	324	339	363	372	414	521	619	688	778	635	611	635	677	823	934	1264	1300	1142	1517	1526	1131	1422	1364	888	856	907	884	816	956	1169	968	751	692	673	671	837	1057	838	576	568	656	1241	1467	1296	1465	1126	607	565	792	1027	1092	1024	879	1151	1225	795	597	516	507	513	525	610	635	584	504	436	425	400	382	408	413	411	399	420	398	388	415	411	385	384	376	371	337	328	329	331	332	323	321	312	309	315	318	317	305	309	319	324	322	326	335	330	312	304	299	296	288	284	286	286	284	282	283	284	283	289	324	325	320	286	276	277	275	274	276	276	283	318	417	450	453	395	318	295	283	274	275	278	278	274	275	272	270
-162	520	1	800	0	356	322	338	362	373	414	519	607	684	771	633	608	639	677	822	925	1264	1297	1138	1507	1516	1125	1414	1358	879	861	905	884	818	957	1168	966	749	694	674	673	845	1058	842	577	568	665	1239	1466	1286	1459	1125	609	565	792	1025	1084	1022	870	1139	1221	794	597	516	505	516	526	613	637	582	506	436	423	399	381	405	413	411	396	419	401	387	415	410	386	383	380	369	340	327	329	331	333	323	323	312	307	314	319	318	306	308	321	322	324	328	334	329	312	303	297	295	289	282	285	285	284	281	281	282	281	288	322	325	321	286	274	278	277	273	276	277	281	318	415	448	451	394	318	290	281	275	273	276	276	276	275	271	271
-159	520	1	800	0	354	322	339	361	371	410	519	610	668	742	622	604	634	672	816	916	1238	1272	1135	1503	1526	1118	1381	1326	881	856	902	882	811	952	1161	965	747	685	671	664	838	1057	835	572	567	654	1230	1442	1261	1422	1099	605	564	785	1023	1073	998	860	1127	1213	788	590	514	507	513	525	614	636	582	508	440	423	398	381	408	414	410	396	418	402	388	417	411	387	384	379	371	340	324	329	330	332	323	320	314	308	314	318	317	305	307	319	324	322	328	333	330	309	304	299	296	289	282	285	285	285	281	285	284	282	289	324	326	321	286	275	277	276	275	275	275	282	318	414	448	453	395	316	293	281	275	274	277	277	276	275	271	270
-156	520	1	800	0	359	322	337	359	367	409	511	599	670	758	624	592	622	657	793	893	1217	1271	1109	1467	1486	1109	1409	1344	880	853	893	875	812	940	1151	956	744	687	669	663	835	1044	836	573	567	656	1225	1449	1283	1463	1123	605	565	789	1009	1082	1029	878	1124	1203	794	598	516	507	515	523	609	638	585	507	440	428	398	380	409	414	412	398	422	400	388	419	411	388	386	380	371	340	329	330	332	334	324	323	314	309	315	318	318	307	309	319	326	324	329	332	330	312	306	301	296	291	284	286	287	284	282	285	284	282	288	325	327	321	288	276	279	277	276	277	277	282	320	415	454	455	398	322	294	284	277	274	279	279	276	276	273	272
-153	520	1	800	0	357	320	336	359	369	408	512	599	669	759	618	594	624	656	796	888	1224	1251	1112	1473	1489	1107	1406	1347	876	851	895	867	807	943	1153	952	741	691	667	669	835	1051	830	573	566	655	1225	1450	1281	1466	1125	608	561	789	1020	1085	1035	878	1125	1201	790	593	514	506	513	525	612	634	583	506	436	426	398	381	407	412	412	396	420	401	387	414	412	386	384	378	368	340	327	328	330	333	323	323	312	310	311	319	316	305	309	319	323	324	327	332	330	308	305	298	295	290	285	286	285	284	281	284	283	283	288	322	326	322	286	276	277	275	275	276	276	282	317	415	450	452	394	318	292	283	276	273	278	277	275	274	271	270
-150	520	1	800	0	351	318	335	357	367	407	510	597	662	733	608	592	620	657	791	890	1206	1238	1105	1478	1486	1092	1365	1307	867	842	882	861	803	935	1146	946	738	682	666	658	839	1049	830	570	564	656	1231	1449	1266	1443	1112	604	564	795	1022	1087	1025	872	1138	1224	793	593	513	509	515	526	612	639	585	505	436	427	401	382	411	413	411	397	423	401	388	417	412	388	387	381	371	341	329	330	331	334	324	323	313	308	314	319	317	308	310	319	324	324	327	333	330	312	305	300	296	289	283	286	286	285	280	285	283	281	290	323	329	322	287	277	277	276	275	276	277	280	317	417	453	455	398	318	292	283	275	274	276	278	274	275	271	272
-147	520	1	3200	0	441	334	363	376	404	446	510	719	703	911	822	637	754	701	903	1034	1305	1642	1270	1525	1875	1348	1440	1722	1048	945	1019	1001	933	979	1294	1169	833	758	744	732	883	1181	1038	638	621	727	1242	1739	1438	1585	1394	691	615	834	1136	1227	1156	1049	1185	1521	946	685	579	560	578	588	684	737	659	564	468	460	427	405	429	443	438	420	446	429	413	441	448	415	409	403	396	356	338	341	345	350	338	336	324	318	324	331	328	318	322	335	347	341	347	358	351	328	322	311	309	297	290	292	291	289	289	293	289	289	301	344	359	353	299	280	284	284	282	281	285	292	353	478	540	561	469	356	312	296	285	280	285	287	284	283	276	273
-144	520	1	6400	0	283	270	274	277	283	298	353	385	409	428	384	383	391	402	446	483	576	578	554	660	642	575	690	641	529	542	574	571	559	677	790	670	580	567	574	577	740	905	717	540	552	649	1273	1420	1348	1566	1147	636	616	917	1205	1303	1230	1027	1491	1491	966	690	594	587	597	626	762	805	734	605	528	510	468	449	496	501	496	486	524	492	479	528	520	474	471	467	445	401	381	386	391	392	379	377	362	355	363	371	368	351	360	383	388	389	401	406	401	371	361	345	338	320	313	314	319	318	311	317	316	313	334	409	406	395	328	296	307	298	297	295	303	318	405	628	700	689	574	404	349	322	304	298	306	311	307	302	291	287
-141	520	1	6400	0	289	272	275	281	284	299	350	391	411	431	392	389	404	414	463	506	597	619	587	700	713	618	731	716	570	575	609	606	593	690	824	727	608	587	590	598	750	950	779	570	572	673	1279	1562	1415	1619	1266	677	636	939	1262	1387	1332	1147	1541	1682	1053	758	640	628	645	679	831	883	803	648	557	542	499	470	520	537	532	522	560	535	515	564	565	511	506	503	478	429	406	412	418	422	406	408	389	382	398	405	402	382	388	415	427	424	433	445	437	407	390	382	371	352	344	345	347	345	345	349	345	341	371	444	454	444	359	324	330	326	325	323	328	355	456	742	849	856	685	449	389	354	332	322	334	340	336	329	311	306
-138	520	1	6400	0	279	269	271	272	275	285	323	348	373	385	347	350	352	369	401	431	501	511	493	574	567	521	602	571	480	489	517	512	503	591	662	580	520	511	513	527	661	799	629	506	517	606	1172	1265	1192	1433	1004	605	595	879	1147	1224	1199	971	1493	1454	923	689	596	600	608	650	798	852	772	622	546	532	491	466	524	532	520	521	560	524	506	570	553	506	502	507	476	424	405	410	414	422	407	402	386	382	394	405	400	382	386	414	423	423	432	440	437	406	388	383	367	353	342	342	350	349	345	346	341	339	369	453	453	437	355	320	332	325	322	318	330	353	453	761	877	860	669	444	388	354	336	323	334	339	338	328	311	305
-135	520	1	3200	0	294	277	283	293	307	326	392	433	465	490	442	443	460	490	563	621	804	818	796	1062	1040	849	1105	1014	744	753	794	789	751	909	1109	909	739	694	687	691	918	1196	899	623	631	760	1585	1833	1655	1903	1412	725	682	1055	1433	1529	1471	1197	1692	1758	1102	785	650	631	648	689	854	907	819	653	557	538	496	466	522	531	523	514	552	519	500	551	541	494	491	488	461	414	391	396	403	408	389	389	371	368	379	386	381	365	370	391	398	401	408	415	410	380	368	360	350	337	326	327	329	329	322	327	323	320	340	411	410	405	333	304	311	306	305	306	308	327	401	618	698	692	569	400	350	323	309	302	309	315	310	305	294	289
-132	520	1	1600	0	301	287	294	312	322	351	421	472	514	545	478	485	501	526	610	681	887	897	852	1144	1131	881	1122	1045	751	747	785	777	731	868	1040	871	690	652	642	639	825	1041	811	574	572	671	1321	1535	1353	1545	1155	627	593	868	1142	1194	1118	942	1319	1387	886	654	556	550	560	578	697	743	665	555	484	466	431	411	450	455	451	444	474	448	430	471	465	425	425	424	409	370	352	358	361	363	350	351	339	333	339	344	346	330	334	351	355	358	363	373	365	342	331	321	318	307	297	303	301	301	301	302	300	300	310	364	364	359	306	288	292	287	286	287	289	300	357	512	560	562	476	358	319	300	287	285	290	292	288	289	281	277
-129	520	1	1600	0	339	309	325	350	361	400	499	576	631	689	576	579	605	646	781	878	1218	1240	1150	1578	1558	1178	1521	1416	943	935	985	967	895	1089	1351	1096	837	776	763	757	994	1294	973	644	649	775	1591	1845	1640	1850	1402	708	662	997	1343	1427	1328	1107	1539	1624	1019	725	599	586	597	623	765	814	729	597	512	492	457	429	471	483	477	467	496	472	455	496	494	447	443	442	421	381	363	367	371	374	362	360	347	342	350	355	352	338	343	356	365	365	373	380	373	351	337	330	323	314	303	307	308	306	303	304	305	301	316	371	371	366	312	287	293	291	290	289	291	302	359	518	569	572	482	361	322	303	290	287	293	296	292	288	281	279
-126	520	1	1600	0	354	320	340	365	375	419	530	618	688	763	627	621	647	702	856	982	1373	1415	1295	1750	1764	1333	1697	1613	1067	1035	1093	1072	981	1183	1479	1208	900	826	811	803	1070	1403	1056	684	687	817	1676	1955	1770	1962	1538	747	693	1056	1432	1540	1450	1202	1616	1724	1068	755	620	604	615	648	790	845	761	609	521	506	466	438	480	493	488	474	508	483	460	504	500	456	453	449	426	386	367	370	375	378	364	362	349	343	353	359	355	342	344	361	367	366	372	380	376	350	342	334	326	314	306	308	308	308	305	306	304	303	316	370	370	364	313	291	295	292	288	290	293	303	360	517	562	571	482	362	322	304	293	287	290	294	291	288	280	280
-123	520	1	1600	0	362	327	347	371	381	428	541	638	707	794	655	637	677	722	896	1028	1428	1493	1358	1817	1841	1396	1755	1682	1109	1070	1136	1113	1020	1229	1540	1257	931	850	824	823	1097	1439	1095	696	697	832	1708	1972	1808	1974	1566	761	703	1072	1463	1560	1482	1220	1628	1757	1085	761	629	607	620	654	800	850	762	614	523	505	468	439	484	494	487	474	509	480	461	503	499	451	451	443	428	386	368	371	374	376	365	362	352	344	354	358	353	340	342	359	367	365	371	378	374	351	339	332	326	314	305	308	305	305	304	303	304	300	313	368	367	364	311	288	293	291	289	287	292	303	360	510	563	567	481	359	319	300	289	285	291	295	289	286	282	278
-120	520	1	1600	0	371	336	353	379	396	443	573	679	761	845	699	689	718	779	970	1119	1566	1619	1471	1908	1926	1505	1874	1806	1189	1143	1205	1181	1079	1299	1622	1330	975	888	858	852	1143	1508	1133	719	719	861	1747	1987	1868	1989	1627	777	721	1099	1501	1626	1542	1277	1666	1774	1107	771	638	615	628	661	809	857	771	620	528	510	471	441	488	497	490	477	509	481	465	505	501	457	453	445	429	386	369	371	374	379	364	363	350	346	353	357	356	342	342	359	367	364	370	379	374	348	339	332	324	315	305	310	307	307	304	306	302	302	315	364	367	360	310	289	294	291	291	291	292	301	357	510	558	565	477	357	318	302	291	286	292	293	290	290	281	279
-117	520	1	1600	0	379	341	363	390	404	454	585	710	793	891	725	713	757	806	1027	1181	1634	1694	1531	1942	1962	1550	1904	1846	1219	1170	1241	1210	1094	1308	1645	1346	986	895	869	860	1153	1521	1147	723	721	861	1750	1988	1860	1987	1618	783	718	1099	1494	1602	1531	1270	1660	1773	1104	773	636	613	627	657	802	850	768	620	528	508	468	443	485	494	488	475	508	479	460	504	499	454	449	446	426	385	368	370	374	379	362	363	348	345	349	357	354	337	342	360	365	366	367	376	373	349	335	331	326	315	304	306	306	306	301	305	303	301	312	364	365	362	312	289	293	290	289	287	293	301	358	505	553	559	475	358	318	300	290	285	291	293	289	286	281	280
-114	520	1	1600	0	383	345	364	393	406	457	591	720	801	897	728	713	759	809	1019	1169	1633	1690	1523	1931	1953	1538	1887	1841	1205	1158	1230	1197	1089	1301	1616	1328	970	887	858	847	1125	1478	1124	717	708	847	1707	1977	1809	1976	1582	771	705	1065	1440	1548	1474	1223	1591	1713	1069	754	622	604	614	639	778	825	745	608	519	497	460	433	475	485	478	464	493	468	445	491	485	443	440	434	417	379	362	364	366	370	355	355	341	337	346	350	348	333	336	351	357	356	360	369	365	338	331	325	317	306	298	302	302	300	297	299	296	295	306	355	357	351	304	285	289	285	285	283	287	295	351	488	533	538	460	346	310	294	284	281	286	287	284	283	278	275
-111	520	1	1600	0	384	345	364	392	405	458	587	722	796	904	730	720	758	808	1019	1181	1617	1684	1513	1928	1952	1535	1874	1825	1193	1149	1214	1180	1080	1285	1608	1320	963	882	852	844	1120	1466	1112	711	712	840	1700	1972	1804	1975	1572	765	708	1048	1432	1538	1471	1221	1586	1704	1057	747	623	603	613	640	775	819	738	605	515	499	460	431	472	485	475	463	490	466	449	491	483	443	440	431	417	379	359	363	366	369	356	354	341	337	343	351	347	331	336	351	358	355	359	369	363	342	329	325	316	307	298	301	300	299	298	298	298	294	306	352	357	350	301	283	288	286	284	284	287	294	348	488	531	537	457	345	311	295	283	281	285	286	284	282	278	274
-108	520	1	1600	0	373	339	358	383	396	448	568	688	761	845	706	695	728	783	973	1122	1543	1603	1444	1875	1906	1448	1785	1724	1135	1097	1163	1136	1029	1229	1539	1260	926	848	824	816	1077	1412	1081	696	687	814	1634	1933	1720	1918	1495	747	685	1022	1373	1459	1375	1152	1532	1648	1026	737	610	593	604	626	753	803	725	593	509	492	452	429	467	476	469	455	483	461	440	478	475	435	433	425	411	373	358	360	363	366	353	351	339	330	340	347	344	330	332	348	354	349	358	362	359	334	329	319	315	305	298	298	299	297	293	296	294	293	304	351	354	345	301	283	287	284	284	284	286	295	345	481	523	529	449	344	308	292	283	280	285	286	283	281	277	276
-105	520	1	1600	0	371	338	357	382	397	447	573	693	758	847	705	697	739	785	982	1133	1562	1614	1434	1880	1907	1449	1781	1725	1135	1096	1160	1129	1028	1222	1525	1250	924	841	823	815	1075	1404	1062	687	688	809	1638	1921	1712	1907	1488	740	684	1012	1368	1449	1356	1137	1526	1640	1024	728	610	591	602	624	752	797	719	591	505	490	452	427	462	474	463	452	480	455	437	476	471	434	430	424	408	372	355	357	359	359	350	348	338	333	340	344	342	328	331	345	350	350	354	362	357	335	325	319	312	304	293	298	296	295	292	294	294	292	302	348	350	343	299	281	285	283	280	282	285	292	343	477	518	525	446	341	306	293	283	279	282	284	282	281	276	274
-102	520	1	1600	0	362	330	348	376	389	433	555	659	722	806	674	665	707	748	934	1073	1477	1534	1362	1820	1851	1380	1702	1641	1088	1055	1116	1090	988	1178	1463	1203	886	820	800	795	1026	1353	1027	674	666	793	1581	1869	1647	1834	1416	717	666	979	1317	1390	1296	1091	1484	1596	992	709	594	583	592	609	732	777	704	580	498	484	447	421	457	466	459	447	473	449	432	467	464	427	422	418	403	368	352	354	357	361	348	344	333	327	335	339	336	324	327	342	347	346	351	355	354	328	323	314	311	299	291	295	295	293	290	292	292	287	299	344	347	338	297	281	285	281	281	281	283	289	339	466	514	517	443	336	303	289	280	277	282	283	278	280	275	272
-99	520	1	1600	0	360	332	350	374	387	436	556	665	725	807	678	665	707	750	937	1076	1485	1543	1378	1831	1853	1380	1702	1637	1089	1057	1126	1091	995	1174	1471	1199	895	822	802	793	1038	1359	1032	668	667	785	1588	1874	1648	1830	1414	723	671	987	1317	1387	1289	1085	1500	1605	999	714	596	581	591	611	734	779	704	579	500	481	445	421	452	465	459	446	474	449	432	470	465	427	425	420	405	367	352	354	355	358	346	343	332	328	335	340	339	324	327	343	347	344	351	359	353	331	324	315	310	300	294	294	294	293	292	292	290	291	300	346	346	342	296	281	285	282	280	281	282	290	338	469	516	520	444	339	303	289	281	278	282	284	280	279	275	274
-96	520	1	1600	0	356	326	345	369	380	428	543	642	699	781	656	646	676	725	893	1022	1416	1470	1322	1776	1806	1343	1654	1597	1057	1036	1093	1066	969	1148	1435	1174	877	804	790	784	1015	1322	1016	658	655	780	1567	1852	1631	1823	1399	712	662	975	1305	1374	1282	1083	1493	1598	992	707	589	579	586	611	734	771	701	577	499	480	444	418	453	461	456	444	470	447	428	467	465	426	421	416	403	367	351	352	356	359	346	343	330	327	332	340	334	322	327	343	349	345	350	357	354	329	323	315	308	300	293	294	294	293	290	292	292	289	302	343	349	339	298	280	284	282	280	280	283	289	341	471	516	520	445	340	305	290	282	278	284	283	281	280	274	275
-93	520	1	1600	0	353	326	341	367	377	422	534	631	690	766	641	637	674	717	886	1014	1395	1449	1307	1760	1788	1336	1623	1567	1041	1024	1080	1060	959	1136	1417	1160	869	799	783	774	1004	1309	1008	656	652	775	1559	1834	1603	1779	1377	710	656	973	1301	1356	1238	1051	1483	1589	993	709	590	575	588	605	733	773	694	574	497	479	442	418	456	460	458	444	469	451	427	467	460	426	423	418	406	366	350	353	355	357	347	346	332	328	333	338	334	322	327	341	347	345	352	359	354	329	323	316	308	299	292	295	294	294	292	292	293	290	299	346	347	342	298	280	284	281	280	280	283	290	341	471	518	522	447	339	305	290	280	278	282	285	281	281	275	273
-90	520	1	1600	0	347	313	332	352	366	406	501	597	633	720	610	592	631	653	803	894	1212	1300	1132	1510	1597	1155	1399	1395	922	889	948	924	853	984	1227	1033	782	725	706	703	891	1144	924	605	599	709	1354	1646	1420	1569	1241	655	604	866	1147	1203	1101	965	1296	1439	905	654	560	548	555	572	679	717	645	548	468	454	423	402	430	444	438	424	446	426	412	443	447	411	410	405	392	354	339	342	346	350	339	336	324	321	324	330	329	316	319	335	338	337	344	353	348	323	317	309	304	295	288	292	290	290	286	290	289	286	294	339	344	338	297	278	281	281	279	279	279	288	337	457	505	514	437	338	301	287	280	277	281	282	278	279	274	271
-87	520	1	6400	0	296	271	275	277	289	309	346	414	421	451	445	400	444	427	493	547	623	719	638	738	864	700	753	843	629	604	642	636	622	663	806	738	600	570	568	565	669	845	763	538	537	611	1002	1388	1128	1260	1067	604	561	751	974	1050	990	917	1102	1391	860	654	568	556	574	591	696	749	669	574	481	468	439	418	448	462	458	440	471	449	436	467	478	438	432	428	418	376	358	360	365	368	356	354	341	336	343	352	352	336	339	360	374	370	380	390	384	357	348	333	328	314	306	306	308	309	306	311	306	305	325	382	393	390	317	292	296	295	293	291	299	315	403	583	656	679	549	391	339	315	298	291	301	302	301	296	286	283
-84	520	1	12800	0	273	266	268	269	276	284	325	360	379	397	355	353	360	381	419	451	527	547	525	622	643	585	692	710	581	592	641	650	639	746	929	821	671	649	658	663	849	1123	927	628	635	765	1458	1852	1626	1839	1485	764	705	1053	1432	1552	1458	1293	1706	1929	1196	835	695	672	694	734	887	941	846	683	577	561	512	483	534	543	536	525	562	534	518	561	565	509	501	495	475	426	402	409	413	415	402	397	378	371	382	391	389	369	378	400	412	408	420	432	423	390	381	363	354	336	325	326	330	328	327	332	325	324	348	425	432	425	342	305	314	312	308	307	313	334	442	685	792	805	635	432	369	337	316	309	316	323	319	313	300	295
-81	520	1	25600	0	310	283	287	296	309	330	395	459	472	510	455	447	471	471	548	595	717	746	694	853	881	724	870	860	663	662	704	700	679	789	952	839	691	659	666	671	853	1089	903	634	641	774	1448	1823	1608	1827	1466	775	721	1064	1466	1578	1496	1329	1731	1976	1229	880	734	711	743	780	953	1035	916	746	618	604	553	521	570	594	586	573	609	587	564	612	624	559	555	550	523	466	440	444	450	458	440	437	419	414	425	434	433	416	421	447	464	459	465	487	476	441	424	410	401	377	364	366	365	370	367	372	365	367	400	482	496	490	389	339	348	347	347	343	353	392	531	863	1022	1069	802	499	429	387	359	345	359	366	367	355	336	327
-78	520	1	3200	0	278	280	286	307	318	346	441	471	533	551	471	519	523	575	673	766	1060	1012	1001	1446	1315	1021	1389	1197	858	876	924	912	846	1072	1301	1025	819	766	752	762	1015	1305	948	655	660	794	1682	1868	1686	1899	1397	725	690	1060	1415	1463	1368	1117	1690	1700	1059	751	624	612	623	653	800	848	767	616	534	517	474	445	496	504	496	487	518	492	470	521	503	462	459	456	433	390	371	376	380	384	369	364	349	347	354	362	358	343	346	365	368	368	380	384	378	353	341	332	324	312	301	304	306	304	300	305	301	298	313	375	375	366	308	285	293	288	285	285	288	299	364	542	589	587	495	363	320	298	286	280	286	291	288	283	277	275
-75	520	1	3200	0	278	280	285	306	319	351	443	476	537	555	473	520	525	580	676	765	1069	1019	1004	1451	1322	1018	1402	1212	863	876	924	908	844	1068	1285	1027	813	762	751	756	1006	1298	941	650	653	790	1669	1865	1691	1913	1412	721	693	1056	1408	1487	1407	1135	1677	1683	1054	748	626	614	621	651	799	845	763	617	533	515	475	448	495	504	492	485	517	484	467	516	503	461	458	452	434	392	374	377	382	382	369	367	348	348	353	363	358	340	346	364	369	367	376	383	379	351	340	331	326	313	301	303	306	304	301	304	301	297	311	369	372	361	307	285	291	285	285	284	288	300	360	539	582	581	488	357	316	296	285	283	287	289	286	283	278	275
-72	520	1	1600	0	339	310	328	347	359	400	495	580	624	675	588	582	609	643	782	876	1193	1258	1138	1542	1569	1151	1419	1355	922	901	955	935	858	1013	1241	1023	790	728	710	705	892	1142	895	607	601	705	1363	1604	1379	1528	1185	643	600	862	1127	1147	1049	915	1275	1383	880	644	554	541	549	564	661	695	630	539	464	452	420	401	431	439	432	417	444	424	406	441	435	402	403	399	386	350	337	339	340	342	335	332	318	316	321	326	322	313	316	327	331	329	338	343	339	317	312	303	299	290	285	289	287	286	282	286	284	283	293	332	336	330	290	275	280	276	276	275	277	283	328	444	481	487	418	326	294	283	276	273	278	278	276	273	272	270
-69	520	1	1600	0	339	310	325	347	359	401	496	582	629	683	588	580	609	642	783	876	1206	1250	1134	1537	1560	1150	1424	1375	921	900	946	929	857	1000	1235	1017	784	728	707	702	888	1144	886	604	597	697	1349	1601	1383	1551	1191	641	597	856	1113	1157	1066	918	1282	1369	872	635	549	537	542	556	655	691	626	536	461	447	417	398	427	432	428	416	440	418	404	436	432	402	401	393	383	348	336	336	341	340	328	329	317	314	318	323	322	310	312	324	331	329	336	338	338	318	310	302	298	291	283	286	285	285	281	285	282	282	288	328	333	325	289	274	278	275	275	274	276	282	326	437	476	481	414	322	293	282	276	273	276	276	274	274	272	270
-66	520	1	1600	0	340	311	325	346	359	397	494	577	623	680	583	573	604	634	765	860	1173	1224	1100	1494	1523	1127	1401	1349	898	879	922	899	832	966	1194	985	762	706	685	681	867	1094	863	590	586	682	1306	1543	1362	1530	1181	631	587	835	1082	1146	1084	923	1217	1307	838	624	538	529	535	550	645	671	614	526	453	443	412	392	423	429	424	410	434	412	399	429	423	397	396	389	378	348	330	334	337	336	327	325	314	313	316	320	320	308	311	321	326	325	329	337	334	312	307	299	296	288	281	286	284	282	278	284	281	278	286	322	326	319	283	272	278	275	274	275	274	281	323	428	462	463	403	317	290	279	273	271	275	276	272	273	271	268
-63	520	1	1600	0	340	309	326	345	358	398	493	577	621	680	581	576	605	633	770	863	1173	1219	1103	1498	1524	1116	1391	1344	902	882	929	907	833	970	1198	979	764	710	686	683	861	1096	867	590	582	683	1302	1548	1353	1521	1169	631	584	832	1079	1142	1072	916	1230	1310	844	623	541	530	540	550	644	670	613	527	455	442	411	393	421	428	423	410	433	413	398	429	425	397	396	389	378	345	331	336	336	338	325	326	315	313	317	321	319	306	313	323	326	324	331	337	333	312	308	301	297	289	281	285	284	283	279	282	282	280	286	323	325	319	283	274	276	276	273	275	275	279	321	429	466	470	405	318	292	280	273	272	275	275	273	272	270	269
-60	520	1	1600	0	337	308	323	344	356	395	490	574	618	678	579	573	603	631	763	853	1157	1213	1087	1478	1505	1101	1373	1317	885	862	911	888	823	966	1180	975	752	697	684	678	860	1082	858	588	583	675	1289	1524	1332	1495	1156	627	584	825	1068	1121	1048	905	1214	1301	828	619	535	526	534	546	636	664	605	519	452	440	411	392	420	423	422	408	434	412	398	425	423	392	392	388	379	345	330	332	334	335	326	324	313	310	315	319	317	306	311	321	325	323	330	336	333	311	304	299	293	288	282	283	283	284	279	283	281	279	286	321	325	320	284	273	276	274	273	275	274	279	321	428	463	467	404	319	291	279	272	271	273	275	272	272	270	268
-57	520	1	1600	0	335	304	322	339	355	393	487	568	609	660	574	575	602	626	763	853	1154	1201	1079	1472	1493	1095	1352	1297	883	861	909	887	825	966	1174	975	755	705	685	679	854	1087	856	587	584	683	1289	1520	1308	1457	1135	621	583	820	1066	1096	1005	871	1214	1299	837	619	537	527	532	545	639	664	611	521	453	440	410	393	420	424	422	410	432	412	397	424	422	393	392	389	374	344	330	332	334	336	325	325	313	309	312	319	315	305	308	321	327	324	330	337	331	313	305	297	293	285	279	282	281	282	280	282	281	278	286	323	328	321	286	271	275	272	271	272	273	277	321	428	466	468	405	318	289	278	271	270	273	274	272	272	269	267
-54	520	1	1600	0	338	306	323	343	357	395	489	571	611	663	572	568	597	620	757	842	1138	1185	1070	1458	1475	1084	1337	1280	874	859	902	883	821	951	1163	967	750	694	678	671	852	1068	845	586	577	674	1270	1498	1290	1449	1123	617	580	813	1046	1093	998	876	1201	1280	822	615	529	523	530	543	630	659	602	518	445	436	408	390	417	422	418	405	428	406	393	424	418	392	389	386	375	340	330	327	333	333	324	322	311	309	311	317	315	303	309	318	323	322	329	333	328	308	304	296	290	287	279	283	282	280	277	281	281	278	284	320	325	317	283	273	275	273	271	273	275	278	318	420	460	458	400	314	290	278	273	270	274	273	271	271	269	268
-51	520	1	1600	0	338	306	318	344	355	394	485	563	608	663	571	565	593	618	749	834	1135	1178	1059	1439	1450	1075	1345	1279	866	849	887	872	811	940	1139	943	742	681	668	660	837	1051	833	580	572	667	1258	1483	1296	1460	1130	615	576	807	1042	1097	1025	885	1175	1251	808	610	528	520	528	539	625	656	599	518	446	437	408	390	417	421	419	405	426	405	394	422	418	391	389	384	376	344	327	331	331	332	323	322	311	308	312	316	317	303	306	319	323	321	326	334	328	308	304	296	294	287	281	283	284	281	277	281	278	278	284	318	323	318	282	272	275	273	273	273	274	279	317	419	456	456	398	315	288	277	272	270	274	273	272	272	269	268
-48	520	1	1600	0	335	304	319	340	353	392	480	563	602	658	570	560	591	611	744	834	1124	1165	1035	1401	1419	1052	1307	1256	849	827	872	856	796	913	1117	926	724	671	658	652	822	1033	823	574	567	658	1232	1444	1267	1438	1104	607	571	793	1014	1075	1011	875	1149	1227	792	605	527	513	525	535	620	645	596	510	442	433	406	387	416	420	417	401	424	404	390	420	416	390	388	382	369	339	327	330	331	334	322	318	308	306	312	315	315	306	307	317	321	318	326	330	326	307	304	295	293	285	280	282	280	281	277	280	279	276	282	318	321	313	282	271	275	271	271	272	272	278	318	417	451	452	395	312	287	277	270	269	273	273	272	270	269	268
-45	520	1	1600	0	333	305	321	341	346	388	477	559	611	665	571	559	584	614	756	834	1133	1175	1048	1419	1423	1057	1305	1267	845	827	871	853	788	919	1122	927	723	672	653	657	825	1039	826	569	561	654	1243	1464	1276	1438	1107	602	563	794	1022	1077	1008	869	1164	1247	800	600	517	505	517	528	614	640	583	506	437	425	397	377	408	410	407	391	416	395	381	411	407	380	381	375	368	338	326	327	331	330	321	318	309	308	309	319	313	305	306	316	322	318	323	329	325	307	302	297	292	284	280	281	282	280	278	280	279	278	284	315	320	314	281	273	273	274	270	274	273	278	315	409	446	448	391	313	289	278	271	271	275	274	270	272	268	268
-42	520	1	1600	0	331	303	318	337	352	390	478	559	594	645	563	560	584	609	741	820	1101	1140	1036	1399	1414	1042	1287	1240	851	833	872	854	797	922	1117	933	730	670	658	653	822	1031	818	572	567	658	1217	1438	1245	1396	1082	603	567	791	1008	1046	966	845	1144	1221	797	600	524	513	522	529	616	641	590	509	440	427	403	385	412	419	414	400	423	404	390	420	413	387	386	380	368	337	324	324	330	330	321	319	309	305	310	315	312	303	306	316	322	319	325	330	326	305	302	296	291	284	278	280	281	281	277	280	279	278	283	318	321	317	282	272	275	270	271	273	273	278	313	415	453	454	396	313	288	277	272	270	274	273	271	272	268	268
-39	520	1	1600	0	332	305	321	341	352	390	482	560	597	649	563	557	585	605	738	822	1089	1140	1035	1392	1418	1051	1292	1230	844	835	872	857	798	918	1124	930	731	682	661	652	820	1037	823	571	567	657	1221	1436	1241	1390	1079	607	569	791	1009	1043	958	845	1147	1231	798	600	524	513	521	533	618	643	589	510	440	431	402	385	413	418	412	397	422	403	388	417	413	386	384	381	368	338	326	325	330	329	320	320	308	304	310	314	314	303	304	317	319	317	323	328	327	306	302	293	292	286	277	281	281	281	276	279	277	277	283	317	320	317	282	271	274	272	270	272	274	279	315	412	447	450	390	311	286	277	270	270	273	273	270	270	269	269
-36	520	1	1600	0	333	301	318	338	349	386	476	556	597	651	565	554	582	601	724	805	1069	1115	1004	1355	1370	1023	1273	1226	833	816	853	832	777	902	1084	909	711	663	647	640	801	1007	806	565	561	643	1196	1406	1237	1397	1083	602	564	780	987	1047	992	855	1112	1188	774	591	518	509	516	527	608	633	581	504	437	425	399	383	407	414	410	396	418	398	385	414	410	385	383	377	365	334	321	326	328	328	318	316	306	303	308	313	312	301	304	314	317	315	321	328	324	305	300	294	289	284	277	280	280	279	277	278	278	276	281	313	318	312	281	271	274	272	270	272	273	276	314	413	439	443	386	307	285	276	270	269	273	272	270	271	267	268
-33	520	1	1600	0	329	301	315	333	346	384	468	545	586	635	556	550	578	597	721	798	1066	1109	992	1336	1352	1003	1243	1194	816	800	838	816	768	875	1064	894	704	651	641	634	788	990	789	560	554	638	1176	1390	1213	1372	1059	593	558	766	976	1037	973	846	1101	1174	770	590	513	505	511	522	609	630	576	500	436	424	400	383	407	409	408	396	416	397	385	414	406	386	381	378	366	336	323	323	327	327	319	314	305	303	306	312	312	301	304	313	318	316	322	327	324	303	300	292	289	284	277	279	278	280	275	278	277	276	282	313	317	310	281	270	273	270	269	271	272	277	312	410	440	443	388	308	285	276	270	269	272	272	270	269	267	267
-30	520	1	1600	0	324	297	312	331	345	382	466	547	583	633	553	550	574	598	720	797	1058	1104	981	1316	1334	984	1228	1171	809	798	836	814	764	874	1061	890	700	650	639	632	789	991	790	559	553	638	1171	1384	1203	1348	1049	589	557	765	970	1012	947	831	1102	1171	773	586	514	503	512	521	605	627	578	497	434	421	399	382	407	409	408	394	417	399	383	409	406	383	379	378	367	334	324	323	328	325	318	313	306	303	307	311	309	299	301	312	315	315	321	327	321	302	299	291	289	282	277	278	278	278	275	279	277	275	280	312	319	309	280	270	272	271	269	272	272	275	312	408	440	443	389	308	285	275	270	269	271	272	270	270	268	267
-27	520	1	1600	0	323	300	315	331	347	383	467	544	584	628	552	552	576	597	721	801	1063	1093	989	1330	1341	987	1209	1165	812	801	841	817	767	881	1062	891	705	654	640	633	793	992	799	562	556	636	1174	1381	1188	1325	1029	592	558	765	976	1001	917	812	1101	1175	775	590	513	507	512	523	605	627	575	500	432	425	400	380	406	409	407	394	417	398	383	411	407	381	381	378	365	334	322	324	326	326	315	316	305	302	308	312	312	298	305	313	317	317	320	328	322	302	298	292	289	282	276	279	280	278	276	279	278	275	283	316	321	312	280	272	273	270	270	272	272	277	314	409	443	446	389	309	286	276	271	268	273	271	269	271	268	268
-24	520	1	1600	0	325	296	312	331	345	382	465	542	581	624	550	546	571	587	705	783	1035	1082	969	1304	1317	978	1211	1159	801	786	822	801	754	864	1041	874	687	642	631	623	775	963	775	552	545	627	1142	1347	1175	1325	1033	582	552	755	949	995	931	818	1070	1137	754	581	507	495	507	517	594	619	570	494	431	417	396	378	404	405	405	391	413	393	381	405	401	380	379	372	361	332	318	321	322	322	317	312	303	301	305	311	307	296	301	311	316	312	316	325	321	300	299	289	286	281	276	279	279	277	275	277	276	275	281	308	315	309	279	271	273	271	270	272	272	275	310	404	434	434	382	306	282	276	272	269	272	271	270	269	268	268
-21	520	1	3200	0	380	341	362	395	409	461	601	730	815	922	751	744	778	832	1063	1219	1696	1768	1572	1962	1982	1595	1920	1889	1254	1199	1288	1243	1122	1322	1658	1376	994	898	876	872	1152	1504	1173	732	730	864	1715	1987	1844	1976	1629	792	721	1069	1443	1554	1449	1253	1595	1772	1104	766	643	616	628	647	776	828	747	614	523	503	464	436	470	480	472	454	484	461	443	478	480	439	431	425	414	375	356	359	359	361	351	348	332	328	334	343	339	325	329	341	351	346	353	360	358	330	324	313	309	298	289	290	292	292	287	289	288	284	297	340	347	344	294	276	278	278	275	278	279	285	343	467	515	531	454	338	299	285	276	272	279	277	276	276	271	270
-18	520	1	51200	0	367	323	333	353	379	414	509	579	626	660	579	570	594	619	715	797	1011	1031	946	1221	1219	938	1121	1085	780	769	815	795	750	866	1022	865	709	671	671	670	844	1041	838	616	616	740	1338	1613	1425	1617	1243	694	666	960	1259	1338	1270	1122	1517	1664	1031	766	663	649	673	704	850	909	815	673	583	562	518	494	542	557	547	538	571	547	532	583	584	526	524	517	496	443	416	428	432	441	425	416	395	393	404	418	416	397	411	437	448	450	461	476	466	428	415	401	389	366	356	356	358	362	360	366	358	359	397	489	496	481	380	337	349	346	343	342	359	393	536	909	1061	1059	797	503	430	386	360	350	359	372	366	357	338	332
-15	520	1	51200	0	343	307	319	335	361	393	491	554	599	634	552	543	562	592	680	749	951	951	875	1116	1092	855	1028	969	716	709	738	727	688	799	940	792	663	631	630	632	793	953	775	580	586	691	1238	1443	1295	1469	1110	651	632	893	1145	1215	1151	1025	1408	1490	944	719	626	623	640	676	807	856	767	646	558	541	500	480	525	536	532	525	556	528	517	567	562	511	512	508	484	429	411	418	423	430	415	406	387	386	395	415	408	390	404	431	444	438	459	470	462	425	413	391	383	364	351	355	356	358	357	363	355	356	391	493	494	478	377	337	347	344	341	340	359	395	539	922	1079	1048	805	509	432	385	361	349	362	376	369	358	338	333
-12	520	1	51200	0	346	319	331	351	372	412	514	582	624	655	567	571	583	615	704	791	1018	996	911	1190	1143	898	1102	1025	753	755	803	789	733	873	1031	864	709	681	678	685	895	1103	849	636	646	788	1576	1754	1627	1869	1338	748	740	1150	1526	1613	1538	1294	1913	1927	1244	898	769	759	787	862	1088	1170	1043	814	700	676	620	592	669	681	671	667	719	674	658	746	718	656	656	653	606	534	508	519	526	535	513	511	486	483	512	514	508	490	498	539	550	546	587	596	584	530	508	496	474	453	445	445	447	452	452	447	444	445	489	635	633	596	466	412	429	422	418	417	437	477	669	1448	1707	1630	1164	635	526	473	438	425	445	459	451	433	404	400
-9	520	1	12800	0	277	271	276	288	300	324	421	447	500	489	444	460	469	503	568	628	803	736	716	937	820	689	881	750	602	625	648	640	606	754	860	701	611	593	594	599	774	957	702	553	561	660	1379	1437	1314	1609	1060	629	626	946	1239	1252	1210	955	1580	1476	946	702	606	610	617	652	801	849	770	625	552	533	489	464	516	524	516	509	545	512	493	551	533	486	489	486	459	410	389	396	403	401	389	381	364	360	370	384	377	360	367	392	395	391	411	420	411	378	365	347	340	324	316	316	318	320	313	316	311	308	330	416	418	402	324	295	305	296	293	294	301	319	411	666	749	732	594	407	346	318	302	293	301	306	300	297	285	283
-6	520	1	3200	0	339	307	322	349	363	404	496	582	620	667	576	569	595	610	726	800	1031	1030	878	1136	1123	832	988	951	678	670	710	693	649	749	898	772	626	596	592	592	736	905	744	543	541	618	1129	1330	1175	1323	1036	593	564	777	979	1043	974	856	1147	1220	794	610	532	524	531	543	630	655	601	520	449	438	410	395	418	424	422	406	430	410	397	424	420	395	393	386	375	338	326	326	328	330	318	317	307	304	307	313	311	301	304	314	318	316	325	330	323	303	300	289	289	280	273	278	277	276	272	277	274	272	280	314	321	309	278	268	271	269	268	269	270	274	315	426	459	463	400	309	283	273	268	266	270	269	267	268	267	266
-3	520	1	3200	0	340	307	325	347	365	406	501	584	622	668	577	574	594	613	728	800	1029	1025	878	1135	1117	830	985	944	678	670	712	703	655	761	913	781	633	601	598	599	742	923	753	545	542	627	1144	1353	1187	1336	1043	597	567	776	991	1036	963	850	1153	1226	805	611	533	525	533	547	630	656	603	523	448	436	413	395	419	425	422	408	431	410	395	427	421	396	394	390	374	337	325	326	330	329	319	315	304	304	307	312	313	300	304	315	316	316	326	328	324	304	301	291	289	281	273	278	277	275	274	277	275	274	281	317	322	313	279	268	271	269	269	268	270	273	315	427	461	463	402	309	283	274	267	267	270	269	267	267	266	265
0	520	1	3200	0	336	306	322	343	362	400	493	574	604	650	564	562	586	595	708	774	988	991	849	1088	1080	810	946	916	664	656	702	691	648	742	893	764	621	597	592	590	733	907	744	543	538	616	1114	1326	1143	1283	1005	587	560	770	981	1002	927	827	1138	1218	792	610	530	523	529	542	629	656	597	518	448	436	411	395	420	425	423	409	432	409	396	426	423	394	393	388	375	338	326	326	330	331	322	319	307	306	308	313	311	299	305	314	319	317	325	332	326	306	301	292	291	282	275	277	277	277	273	276	275	273	281	316	324	315	281	268	271	269	268	270	271	275	317	430	463	468	407	312	285	273	269	267	271	271	268	269	267	267
3	520	1	3200	0	337	304	318	339	357	392	481	561	591	638	555	549	574	582	689	759	967	973	838	1075	1073	804	950	912	659	651	693	678	640	744	888	764	621	592	591	590	733	900	744	538	539	617	1120	1327	1161	1309	1025	589	560	770	978	1025	951	842	1135	1218	801	606	530	523	527	539	626	653	601	517	445	435	410	392	420	422	421	408	432	409	397	424	420	396	391	388	375	341	324	327	327	328	321	315	306	303	308	313	312	302	305	314	321	317	326	332	327	303	300	294	288	280	275	278	278	276	273	276	275	274	279	313	321	312	280	268	271	269	268	270	271	273	317	427	462	465	403	311	285	273	267	268	271	271	267	267	267	266
6	520	1	6400	0	379	318	345	360	384	424	506	627	629	727	626	584	632	622	760	837	1046	1148	925	1140	1263	905	1010	1063	727	700	751	735	692	767	931	830	650	616	611	610	749	920	797	556	554	637	1091	1380	1185	1287	1068	609	571	773	976	1038	953	885	1102	1292	824	627	550	537	551	563	645	674	612	530	453	442	414	397	422	430	428	412	436	419	406	431	435	403	397	394	380	341	326	328	332	333	324	321	310	307	312	316	317	302	310	323	328	326	336	345	336	316	309	299	295	285	278	279	281	279	277	281	280	279	288	331	341	332	285	272	275	273	273	272	274	281	349	478	531	539	456	336	298	282	272	271	274	275	273	272	269	268
9	520	1	25600	0	279	266	270	275	284	300	357	411	438	465	422	421	437	449	506	556	659	680	635	757	772	643	739	727	577	575	609	599	581	657	756	666	571	550	552	560	684	825	689	524	530	622	1073	1271	1132	1293	997	609	591	823	1043	1110	1045	935	1294	1395	893	684	602	594	613	638	767	814	734	616	535	518	484	460	502	516	512	501	533	509	494	546	539	493	494	491	468	418	398	406	412	416	404	398	377	377	387	401	399	377	390	416	427	426	444	456	448	413	400	382	369	353	337	344	344	348	344	349	342	343	373	469	470	459	361	323	334	329	327	325	337	365	493	833	975	961	747	475	406	363	342	328	343	350	346	337	318	314
12	520	1	25600	0	280	267	271	276	284	303	364	415	444	468	423	427	437	454	517	563	676	685	643	781	771	647	756	723	582	584	613	606	586	669	773	671	580	560	563	567	707	857	699	536	544	638	1158	1339	1208	1395	1050	628	615	876	1141	1200	1134	994	1445	1520	962	723	627	625	641	672	824	879	786	648	567	545	504	481	531	545	538	530	571	543	526	581	578	523	522	522	498	441	418	425	433	442	424	416	399	397	410	423	419	403	412	438	447	449	464	475	469	435	414	401	389	370	359	362	363	364	361	360	359	356	391	487	493	478	378	333	346	341	340	337	351	380	514	891	1045	1040	790	497	422	379	351	341	351	359	359	346	329	323
15	520	1	25600	0	287	276	283	298	312	339	435	485	531	554	492	503	522	553	638	711	912	895	827	1081	1027	817	1005	935	694	699	743	740	696	840	1021	851	699	669	672	677	885	1149	880	631	642	779	1585	1866	1682	1914	1467	765	730	1131	1537	1637	1539	1321	1868	1975	1279	885	738	715	740	794	991	1068	952	760	635	617	568	535	594	613	611	597	639	606	586	641	645	584	578	577	541	478	449	459	466	471	452	446	427	424	440	448	447	426	432	461	473	472	485	504	495	457	438	423	408	387	373	373	375	380	375	380	375	375	408	501	514	502	401	344	356	353	352	346	362	391	531	910	1095	1123	865	519	438	392	363	349	363	369	369	360	339	330
18	520	1	51200	0	350	303	317	332	357	390	481	558	598	638	575	546	588	596	696	784	971	1031	909	1132	1187	901	1046	1061	765	757	813	800	739	831	994	860	696	657	658	657	805	998	836	608	612	714	1200	1552	1273	1472	1157	678	642	864	1125	1169	1126	1008	1265	1521	923	718	624	615	634	650	766	818	729	619	529	512	475	455	484	500	491	479	501	481	469	498	505	462	456	454	433	379	362	367	372	375	361	358	344	341	345	355	354	343	349	368	384	375	387	408	388	363	356	334	333	316	306	307	308	308	306	314	311	310	330	394	424	409	319	294	299	301	296	299	314	342	450	649	768	798	599	425	355	330	306	300	311	314	313	307	293	292
21	520	1	51200	0	296	276	282	294	307	329	409	465	500	523	470	470	486	499	575	629	767	776	734	903	890	736	880	831	653	651	677	663	638	728	829	710	607	585	582	587	720	845	688	543	552	649	1112	1240	1137	1299	964	617	610	840	1040	1092	1040	921	1303	1293	861	678	601	599	613	645	759	795	723	620	541	530	490	471	518	522	520	512	543	513	506	554	538	495	502	496	474	422	402	409	417	420	405	397	377	378	390	405	402	382	398	420	423	419	448	452	444	407	396	376	365	348	337	338	345	340	341	343	336	336	362	471	465	438	352	316	326	318	320	316	331	360	482	833	938	890	706	465	386	350	329	317	329	341	333	324	310	307
24	520	1	25600	0	278	274	278	294	309	335	443	477	530	548	472	497	504	541	622	678	879	829	775	1009	937	749	946	854	654	665	700	692	655	801	946	782	659	637	640	648	841	1065	807	602	612	744	1532	1710	1563	1825	1314	723	703	1095	1477	1545	1459	1215	1855	1864	1184	837	703	692	706	768	953	1024	927	732	628	607	559	525	597	606	599	594	639	598	582	649	633	577	576	577	534	472	446	455	465	468	451	446	423	423	440	447	444	424	432	462	469	465	489	499	490	449	435	419	402	383	369	371	374	376	372	374	368	365	397	510	508	486	386	339	354	345	344	337	355	384	509	957	1117	1063	807	504	424	381	353	342	357	366	359	350	329	323
27	520	1	25600	0	327	287	298	313	340	367	450	528	556	605	543	522	559	569	664	734	924	962	847	1045	1096	836	982	987	705	700	752	750	702	827	1017	874	697	667	673	678	880	1137	916	638	644	785	1544	1901	1683	1880	1492	778	739	1119	1538	1651	1556	1380	1856	1988	1315	916	769	743	774	833	1042	1131	990	789	648	629	581	546	604	627	623	606	653	621	601	658	666	600	596	594	563	491	466	471	481	488	467	463	444	440	460	468	464	448	449	482	498	496	513	535	521	479	457	449	429	409	397	394	398	400	400	400	396	397	437	535	550	539	419	366	379	378	374	368	386	420	576	1035	1254	1283	941	553	466	421	387	375	391	396	392	385	359	351
30	520	1	25600	0	279	270	274	281	293	314	385	439	469	493	444	445	464	482	553	603	730	730	687	855	844	695	827	786	618	617	647	639	615	718	831	714	603	582	584	588	741	898	729	550	564	659	1223	1399	1274	1453	1083	642	629	910	1176	1236	1158	1013	1486	1521	981	730	636	627	650	683	836	888	800	657	572	553	511	486	539	548	544	536	571	546	528	586	577	521	519	520	491	439	418	428	433	438	423	418	396	395	412	420	416	396	409	439	446	448	462	476	467	429	416	400	386	366	355	355	360	361	357	361	354	356	392	487	489	476	380	330	345	337	337	331	350	380	507	896	1043	1029	788	494	421	377	349	339	355	362	355	345	327	320
33	520	1	6400	0	364	328	350	376	397	444	570	669	725	797	655	664	689	731	893	990	1345	1301	1104	1477	1435	1011	1280	1189	812	815	861	842	786	943	1158	949	746	696	692	697	916	1163	901	619	623	742	1490	1710	1521	1692	1291	691	660	965	1281	1329	1219	1051	1506	1557	993	720	611	599	605	631	752	793	713	595	511	497	461	435	472	477	471	456	486	461	443	481	474	436	436	429	412	371	351	358	359	360	348	344	329	326	334	339	338	323	328	343	348	342	358	364	357	330	323	309	303	296	286	290	288	286	284	287	285	283	296	346	354	342	292	274	280	273	274	273	277	285	351	499	545	547	463	342	300	283	273	272	275	277	273	273	270	268
36	520	1	6400	0	371	332	353	383	407	453	584	690	755	827	692	689	714	755	930	1047	1402	1387	1160	1528	1518	1083	1331	1268	852	849	895	885	822	969	1209	996	779	729	712	728	945	1219	949	642	641	766	1519	1802	1576	1765	1359	722	676	998	1332	1393	1280	1102	1544	1655	1037	749	632	616	633	651	782	830	748	617	528	510	470	444	480	490	482	467	499	470	453	492	490	447	443	436	423	378	358	363	367	369	358	347	334	330	340	345	343	329	334	351	353	349	361	371	362	335	328	314	309	297	287	289	291	291	286	291	285	285	296	348	356	347	294	274	281	275	275	276	278	286	354	503	552	557	470	344	302	285	275	274	277	277	275	275	269	270
39	520	1	6400	0	384	346	373	410	422	479	635	761	839	915	747	766	790	842	1047	1176	1578	1548	1293	1699	1665	1171	1458	1372	899	892	952	932	861	1022	1285	1058	814	758	746	754	990	1282	990	656	661	787	1590	1879	1648	1842	1430	741	693	1036	1383	1453	1343	1143	1609	1717	1075	765	642	625	636	662	802	847	763	621	536	518	475	449	486	498	487	471	505	477	456	495	492	452	447	441	425	381	362	364	368	370	356	349	335	332	340	348	342	328	335	350	354	351	363	370	360	336	331	315	309	296	288	292	292	290	287	289	286	286	295	349	358	345	293	273	279	276	275	275	277	286	347	505	552	554	469	342	301	285	274	272	277	279	273	274	270	269
42	520	1	6400	0	407	363	390	424	447	504	677	833	916	1022	817	818	860	902	1130	1268	1691	1663	1378	1776	1753	1235	1517	1436	930	909	976	957	879	1052	1323	1077	824	772	761	768	1004	1318	1013	669	671	809	1634	1923	1708	1891	1479	761	712	1065	1442	1505	1398	1192	1660	1782	1118	787	659	638	652	681	821	874	788	639	546	527	483	457	495	505	499	484	515	485	464	508	506	459	457	452	435	388	370	372	377	379	363	360	346	339	347	354	352	335	343	358	364	359	371	378	372	342	335	323	312	302	293	295	294	294	292	294	290	289	301	359	365	354	294	277	283	279	277	277	280	289	360	518	568	571	481	352	305	287	276	274	278	280	276	275	269	269
45	520	1	6400	0	397	351	378	410	432	485	630	778	846	936	770	763	802	833	1036	1168	1546	1548	1276	1654	1656	1163	1417	1358	890	880	936	915	848	1005	1263	1037	804	743	738	744	966	1255	982	655	655	780	1562	1857	1627	1807	1417	740	686	1022	1372	1440	1336	1138	1590	1733	1081	767	640	628	639	666	807	855	770	625	537	521	477	448	492	497	490	477	507	484	460	502	498	456	452	447	431	389	367	372	374	378	362	359	342	339	348	353	353	338	343	360	365	361	373	379	375	346	336	324	317	302	294	296	296	295	292	297	292	291	304	360	370	358	301	279	285	282	278	279	282	292	361	524	576	579	487	355	307	289	280	275	282	283	279	278	272	271
48	520	1	12800	0	431	362	401	427	453	507	632	823	839	996	822	757	838	825	1050	1178	1525	1665	1316	1615	1783	1245	1419	1500	949	916	977	968	893	1016	1298	1114	831	769	759	768	982	1281	1062	681	685	824	1551	1939	1705	1836	1521	781	720	1056	1416	1525	1403	1268	1631	1912	1172	841	701	674	696	733	876	938	832	679	570	550	508	479	517	537	527	513	546	519	507	541	553	495	490	483	466	416	396	404	405	408	394	390	371	372	377	389	386	369	373	397	410	407	413	429	420	387	374	360	351	336	322	323	325	324	322	323	323	320	341	416	423	421	335	299	307	303	300	301	309	328	430	648	746	753	613	418	354	326	307	298	305	312	309	304	291	287
51	520	1	51200	0	397	337	355	373	406	449	549	642	674	733	632	615	647	660	791	871	1123	1136	990	1279	1283	961	1164	1122	803	786	843	831	766	893	1070	904	726	689	688	695	892	1105	884	641	651	784	1471	1749	1562	1726	1328	736	707	1046	1372	1478	1395	1246	1698	1861	1160	846	717	709	732	786	956	1027	914	739	629	610	561	533	592	612	605	593	635	606	593	646	651	589	586	585	553	491	470	476	484	494	473	475	455	451	475	478	476	461	467	503	519	516	533	559	542	498	478	471	453	434	418	420	421	426	424	426	422	423	469	580	599	575	448	395	408	409	403	403	424	461	650	1235	1505	1519	1097	618	508	459	427	413	432	441	434	420	398	386
54	520	1	51200	0	396	336	352	374	401	437	542	624	659	702	599	591	612	629	726	806	1012	1003	902	1162	1130	877	1051	990	728	723	764	748	701	825	959	812	672	647	647	647	824	991	795	597	607	726	1337	1531	1391	1551	1159	680	666	969	1244	1313	1239	1098	1571	1621	1027	762	660	656	674	717	873	921	831	684	592	573	526	506	560	574	568	562	599	569	559	616	610	552	552	553	521	467	445	455	461	471	453	449	428	429	445	459	451	431	444	475	491	490	505	524	511	475	457	444	430	406	393	396	400	405	400	402	402	397	443	553	562	541	424	372	388	382	385	378	398	437	599	1142	1371	1351	996	581	485	438	402	390	406	420	411	401	378	368
57	520	1	51200	0	369	320	331	349	376	406	500	568	606	635	555	545	564	582	669	731	912	915	836	1048	1029	824	978	925	703	698	730	717	681	800	921	778	654	629	629	634	796	952	769	585	596	711	1281	1463	1326	1498	1111	669	657	945	1205	1275	1203	1068	1512	1570	994	752	657	653	672	712	866	912	818	680	588	565	523	504	554	569	560	555	591	563	549	608	606	547	548	547	518	464	441	451	460	468	451	444	422	422	440	452	450	429	444	475	489	486	505	519	510	475	456	443	430	405	390	393	397	402	401	406	398	397	445	548	565	542	426	372	387	386	381	381	397	440	606	1125	1364	1365	1001	581	485	439	404	389	407	420	412	401	377	367
60	520	1	51200	0	342	305	317	333	359	392	491	564	607	650	572	567	595	624	732	830	1088	1112	1040	1422	1405	1097	1426	1368	1032	1100	1182	1126	1021	1205	1408	1151	928	892	879	891	1155	1424	1087	804	822	990	1805	1973	1875	1987	1582	921	909	1320	1686	1756	1662	1459	1931	1964	1341	994	862	842	862	905	1079	1135	1011	829	706	679	625	590	644	647	635	627	657	621	604	657	642	585	581	580	542	486	465	470	475	480	462	457	438	436	455	463	456	443	448	474	485	477	495	512	498	468	445	433	419	395	382	384	387	387	385	389	384	382	424	526	534	511	405	357	370	363	362	363	380	417	572	1012	1211	1197	879	539	459	412	380	366	383	392	387	377	357	350
63	520	1	25600	0	288	276	282	297	318	342	442	489	547	562	495	505	522	561	650	738	981	997	993	1407	1361	1104	1458	1367	1077	1152	1239	1183	1066	1242	1431	1158	931	889	880	886	1129	1388	1043	790	800	939	1735	1888	1741	1934	1461	870	856	1216	1513	1567	1491	1277	1788	1769	1191	907	790	772	776	813	949	977	884	729	639	618	568	540	577	576	562	552	575	538	523	566	550	501	500	494	470	424	405	409	414	411	395	388	371	369	384	389	387	371	377	397	395	389	407	418	409	375	367	348	339	323	313	318	315	315	309	315	310	308	328	403	408	390	317	290	298	292	291	293	299	318	422	644	711	701	570	401	337	311	294	290	298	300	298	293	283	278
66	520	1	6400	0	347	322	338	371	394	446	584	675	764	825	671	704	720	797	978	1133	1588	1573	1469	1935	1884	1453	1828	1660	1156	1158	1213	1171	1057	1289	1557	1232	929	862	846	835	1104	1401	1024	693	694	828	1676	1855	1657	1854	1370	745	699	1043	1368	1400	1300	1069	1590	1572	1007	731	619	611	613	634	755	796	721	601	521	502	461	439	476	478	473	460	488	457	440	481	467	433	432	427	408	366	348	354	354	354	347	337	321	319	325	334	329	315	321	337	338	330	349	350	345	320	312	302	295	285	279	282	283	280	278	281	280	275	284	335	338	318	282	269	273	270	268	268	271	276	326	476	517	496	427	317	286	274	268	265	270	271	268	268	266	266
69	520	1	3200	0	369	334	360	387	405	453	591	707	768	847	707	724	763	816	1029	1177	1615	1675	1512	1934	1950	1516	1823	1748	1190	1161	1229	1187	1073	1280	1585	1298	954	870	845	835	1104	1429	1085	706	700	831	1668	1935	1694	1846	1432	745	692	1028	1369	1407	1268	1081	1567	1665	1036	736	617	599	609	632	757	803	724	596	510	495	456	430	468	472	468	455	481	457	438	477	472	432	432	426	410	369	351	354	357	358	351	345	330	328	332	340	337	323	327	342	349	347	354	361	358	329	324	311	306	296	287	292	289	288	287	289	288	285	296	348	352	343	294	276	280	277	276	276	278	285	343	481	532	529	449	339	299	284	275	273	276	278	276	274	271	269
72	520	1	3200	0	380	342	365	396	416	463	603	738	815	911	749	748	787	842	1072	1233	1683	1752	1579	1963	1979	1586	1911	1858	1249	1209	1278	1236	1122	1332	1652	1348	988	898	870	867	1146	1501	1137	729	728	856	1728	1980	1803	1963	1555	782	724	1079	1449	1533	1425	1190	1633	1741	1087	765	637	620	630	652	790	838	755	613	524	508	467	440	476	486	480	466	494	468	449	491	484	443	441	431	416	377	360	363	366	364	356	351	338	333	338	346	343	329	333	351	352	351	360	367	365	335	327	318	314	301	291	292	294	293	289	293	291	286	298	350	353	344	297	279	283	281	278	278	280	289	346	488	538	536	455	342	302	288	277	275	281	281	277	276	273	271
75	520	1	3200	0	381	346	367	398	417	474	613	749	820	910	752	762	804	863	1097	1258	1718	1781	1605	1971	1983	1600	1908	1859	1263	1215	1297	1261	1139	1353	1675	1370	1008	913	882	883	1170	1527	1156	742	737	876	1747	1984	1800	1955	1541	786	727	1088	1459	1513	1371	1174	1644	1766	1099	775	645	620	636	661	796	843	758	618	529	510	470	444	483	490	486	470	497	472	452	494	489	443	442	434	419	380	360	363	366	368	356	352	337	332	340	347	345	330	334	350	356	353	364	369	365	337	328	318	313	304	294	296	294	294	291	293	293	290	300	355	357	349	299	278	283	280	279	277	283	291	349	493	539	544	460	346	303	289	279	276	281	282	279	278	273	271
78	520	1	3200	0	382	342	366	397	412	466	611	744	828	920	753	759	804	855	1097	1250	1711	1765	1592	1968	1982	1593	1905	1852	1238	1198	1276	1237	1116	1330	1656	1353	987	895	873	868	1146	1502	1141	731	726	862	1719	1981	1794	1952	1544	780	718	1078	1443	1520	1405	1187	1626	1739	1087	769	636	616	627	655	786	830	753	613	524	506	466	438	477	487	477	464	492	467	446	485	484	441	437	433	417	377	358	361	364	366	354	350	338	333	339	346	342	326	331	350	352	349	361	366	360	334	327	314	311	301	293	294	294	292	289	292	288	287	300	349	354	346	296	279	282	279	277	276	280	287	345	485	529	538	453	341	302	286	277	273	279	281	277	276	272	269
81	520	1	3200	0	380	343	367	398	414	467	609	750	820	917	755	758	798	857	1099	1254	1717	1775	1594	1971	1982	1604	1909	1852	1250	1217	1290	1257	1129	1348	1674	1368	993	906	878	875	1156	1512	1149	734	732	868	1736	1982	1793	1951	1531	779	724	1081	1448	1513	1375	1171	1633	1755	1095	770	642	618	634	658	792	836	754	611	526	506	467	440	477	485	478	464	497	471	449	488	485	445	439	435	418	376	358	363	366	368	355	351	337	334	337	347	343	329	331	348	354	353	362	366	362	334	331	317	313	300	292	293	293	293	288	292	292	289	300	353	354	346	297	277	283	279	278	279	281	290	349	491	540	542	460	343	304	288	277	275	280	280	278	277	272	270
84	520	1	3200	0	379	342	365	396	413	466	607	738	810	909	749	750	790	845	1081	1243	1697	1749	1585	1969	1980	1594	1912	1855	1251	1213	1282	1243	1130	1335	1649	1359	993	905	873	871	1148	1501	1143	729	730	858	1724	1978	1786	1946	1538	780	718	1074	1437	1500	1380	1167	1613	1737	1079	767	633	616	628	651	789	834	754	612	527	507	466	439	474	482	476	461	494	464	448	486	484	442	436	430	416	375	358	362	364	365	355	350	334	333	339	344	342	329	333	349	353	349	361	366	362	335	328	316	309	301	291	292	294	293	289	291	289	286	298	350	353	346	297	277	282	279	277	276	278	286	345	485	532	536	456	340	304	287	277	275	280	279	277	276	272	269
87	520	1	3200	0	378	341	366	394	412	465	607	741	816	908	750	750	795	846	1079	1240	1698	1755	1569	1962	1979	1574	1898	1840	1239	1210	1269	1231	1115	1325	1639	1344	984	892	866	860	1140	1483	1130	726	723	853	1717	1974	1768	1938	1522	777	715	1066	1437	1493	1372	1164	1614	1736	1073	764	636	616	623	645	787	834	747	609	523	507	465	437	475	485	476	463	494	465	448	488	481	440	438	430	416	375	358	361	364	365	355	349	336	331	336	344	343	327	331	347	352	350	358	367	362	335	327	315	310	299	291	294	293	293	290	292	289	287	298	349	355	346	296	277	282	278	277	278	280	287	346	486	536	537	457	341	302	287	277	275	278	280	276	277	271	269
90	520	1	3200	0	381	343	364	395	414	467	600	734	809	900	735	740	785	836	1062	1208	1658	1725	1570	1960	1977	1584	1900	1852	1260	1210	1291	1254	1130	1336	1657	1352	997	899	879	864	1139	1486	1132	726	721	855	1715	1973	1777	1933	1517	768	710	1060	1426	1482	1378	1157	1593	1713	1070	761	636	614	625	648	779	826	741	611	523	502	462	437	476	483	477	462	493	465	446	485	481	439	436	431	417	374	358	361	365	366	355	350	337	330	336	344	343	328	332	347	355	350	358	364	360	334	328	316	312	299	290	293	293	294	288	293	291	288	300	349	356	346	296	277	281	278	277	278	281	288	345	485	532	536	454	342	301	287	278	276	279	279	277	276	272	271
93	520	1	3200	0	382	341	360	394	409	461	601	732	812	915	742	739	774	838	1056	1213	1677	1730	1558	1954	1972	1576	1902	1844	1238	1206	1271	1231	1114	1314	1630	1336	978	889	865	851	1126	1475	1120	717	720	850	1703	1966	1761	1937	1520	764	709	1060	1415	1496	1385	1167	1592	1705	1066	757	629	608	624	643	781	825	746	607	522	502	464	435	474	483	476	459	488	464	447	484	482	439	434	428	416	376	359	357	362	363	354	350	335	329	338	344	340	327	330	348	350	349	359	365	358	333	328	314	311	297	290	292	293	291	287	291	289	286	297	347	353	344	295	278	281	278	276	278	279	288	346	484	532	534	456	342	300	286	278	273	279	281	277	276	271	270
96	520	1	3200	0	383	340	362	390	411	460	596	728	801	897	736	727	771	827	1040	1198	1646	1714	1541	1951	1968	1559	1888	1827	1227	1199	1269	1234	1114	1312	1627	1335	975	894	866	858	1124	1469	1114	724	716	850	1695	1964	1757	1922	1500	766	711	1053	1413	1465	1346	1145	1594	1707	1071	755	631	611	622	644	779	823	741	605	522	502	464	436	475	482	476	462	489	466	446	483	481	440	435	428	413	374	358	359	365	363	353	350	333	329	336	343	339	326	333	345	352	347	359	363	360	334	326	314	308	298	290	292	293	291	288	289	289	288	298	350	355	346	296	278	282	279	278	278	279	288	345	485	532	538	456	340	303	287	278	274	280	280	276	276	272	270
99	520	1	3200	0	382	340	362	392	410	465	599	732	810	916	746	739	776	834	1058	1218	1671	1723	1544	1942	1963	1544	1873	1813	1209	1162	1238	1200	1079	1288	1594	1306	961	874	849	840	1114	1452	1099	711	705	842	1672	1953	1739	1922	1501	757	701	1043	1397	1468	1367	1158	1573	1694	1053	750	626	607	618	645	774	817	735	601	516	498	461	435	470	478	470	458	484	459	442	480	474	436	436	427	412	371	354	357	361	363	352	347	334	329	335	342	338	325	328	344	350	348	356	362	359	331	325	313	307	297	289	290	293	291	287	291	287	286	297	345	350	339	294	277	282	277	277	277	279	289	343	480	528	530	450	342	301	286	277	273	278	280	276	275	273	270
102	520	1	3200	0	380	339	361	391	408	460	590	721	791	885	731	725	763	815	1031	1181	1626	1686	1522	1935	1958	1536	1858	1802	1208	1173	1246	1211	1091	1291	1594	1312	959	881	852	845	1112	1442	1104	710	704	839	1665	1946	1711	1884	1470	753	701	1032	1377	1435	1311	1117	1560	1677	1049	744	621	608	615	638	768	810	730	601	516	497	459	430	468	476	470	456	482	458	438	479	475	437	433	426	412	373	356	356	360	363	349	346	332	328	332	343	337	326	328	345	349	348	357	364	360	334	326	314	310	297	288	292	292	291	287	291	289	286	297	348	352	342	293	276	280	279	277	276	279	285	343	483	528	535	452	338	299	287	277	274	278	280	278	274	271	270
105	520	1	3200	0	374	332	354	382	398	448	582	696	781	868	716	703	743	799	1003	1142	1576	1629	1466	1912	1927	1490	1821	1763	1167	1144	1203	1160	1057	1244	1546	1262	933	852	830	821	1076	1395	1061	693	691	816	1628	1910	1682	1876	1454	743	684	1011	1348	1425	1333	1121	1533	1633	1025	733	615	597	611	627	754	798	721	598	512	495	454	429	465	472	465	449	480	458	439	475	472	432	429	423	409	369	351	356	360	364	349	345	333	327	335	339	337	322	326	341	347	345	352	359	355	329	323	310	306	297	289	291	290	290	287	288	286	286	299	342	349	339	294	275	279	277	277	275	279	284	341	473	522	525	447	337	299	285	275	273	278	277	276	276	272	269
108	520	1	3200	0	381	338	362	393	409	459	596	724	804	904	740	731	768	826	1036	1188	1628	1700	1513	1922	1949	1520	1853	1795	1193	1160	1218	1192	1078	1278	1576	1289	947	863	846	836	1093	1425	1081	705	698	830	1657	1934	1703	1886	1472	752	699	1028	1376	1433	1329	1126	1558	1674	1047	744	622	607	614	634	762	810	726	598	515	497	458	434	469	477	469	454	484	458	440	475	476	435	431	426	410	370	354	357	360	362	349	348	332	328	333	344	338	324	331	346	350	348	358	367	358	333	325	312	309	298	291	292	292	293	289	290	289	287	297	348	354	347	295	278	281	277	277	278	280	286	342	481	531	534	452	339	300	287	278	274	279	280	277	277	272	270
111	520	1	3200	0	382	338	360	391	408	457	596	720	801	908	739	723	763	813	1021	1169	1615	1675	1494	1922	1944	1515	1861	1801	1199	1153	1219	1180	1070	1265	1563	1284	942	862	840	828	1083	1409	1073	699	692	819	1635	1917	1711	1900	1475	744	688	1014	1362	1449	1361	1141	1533	1634	1028	732	616	598	608	629	754	799	718	596	513	492	454	429	464	474	464	451	479	453	435	471	470	434	430	423	410	369	353	357	358	360	350	344	330	327	330	338	338	323	330	341	347	344	355	360	358	330	324	310	309	298	288	292	291	290	287	291	287	285	296	343	349	341	293	276	280	277	276	276	278	286	339	472	518	524	443	335	299	285	276	273	277	279	276	274	271	269
114	520	1	3200	0	383	339	360	393	409	461	595	723	807	916	739	728	765	820	1032	1188	1632	1679	1500	1924	1950	1516	1858	1790	1194	1150	1218	1188	1072	1267	1561	1278	944	864	843	831	1089	1409	1077	694	696	823	1635	1921	1707	1893	1469	747	687	1019	1359	1442	1340	1141	1542	1653	1035	735	617	601	611	632	753	800	717	597	511	495	455	428	464	473	464	452	482	456	436	476	470	432	430	422	409	371	354	354	357	361	351	344	334	327	332	340	338	324	329	343	349	346	353	361	358	328	324	310	308	298	289	289	292	289	287	290	287	285	296	344	352	343	293	277	280	278	276	275	277	285	341	482	525	529	449	339	300	284	277	272	277	279	275	275	271	270
117	520	1	3200	0	384	339	361	393	409	462	594	723	813	915	742	726	762	814	1024	1171	1606	1666	1484	1913	1943	1509	1857	1789	1191	1149	1213	1180	1067	1256	1559	1275	939	858	837	828	1079	1395	1071	694	687	819	1620	1908	1695	1876	1466	747	685	1007	1347	1435	1342	1128	1520	1637	1022	733	617	593	608	625	750	801	715	595	510	492	455	430	466	472	465	450	481	455	435	470	467	432	428	425	408	371	351	355	358	361	348	342	329	326	331	338	335	324	328	342	348	345	353	360	354	328	323	312	308	297	289	291	291	288	285	290	286	286	294	343	351	340	293	275	279	277	275	276	277	285	340	472	521	527	446	335	297	284	274	273	277	279	274	275	271	269
120	520	1	3200	0	380	337	355	387	402	454	585	706	795	894	727	710	747	793	999	1138	1572	1627	1458	1898	1926	1482	1830	1763	1169	1134	1201	1163	1048	1245	1527	1255	926	851	823	817	1060	1371	1051	688	686	809	1601	1883	1674	1859	1440	734	679	1000	1332	1414	1330	1120	1507	1621	1012	724	611	594	605	621	745	791	708	591	508	489	453	427	460	468	466	450	477	452	435	468	468	428	428	423	409	365	352	357	357	358	350	343	328	326	335	339	337	322	325	339	347	342	354	360	353	330	321	311	307	295	289	291	288	289	287	291	289	286	297	343	351	339	294	275	279	276	276	276	279	285	340	474	521	524	447	337	301	286	276	273	278	279	275	275	270	270
123	520	1	3200	0	384	336	358	387	402	455	583	709	796	894	729	705	747	791	998	1139	1574	1633	1453	1889	1917	1468	1820	1766	1168	1129	1194	1159	1051	1236	1522	1254	924	846	825	815	1061	1373	1048	685	680	809	1598	1877	1668	1863	1442	739	680	992	1326	1404	1323	1110	1506	1605	1008	724	607	593	603	621	739	786	708	587	505	488	452	429	462	470	462	451	477	452	433	470	467	431	426	422	408	369	352	352	358	358	347	343	331	327	330	339	335	321	328	341	347	344	354	358	351	327	323	312	306	297	286	292	290	288	285	290	286	285	296	343	347	341	294	275	281	276	276	276	276	284	339	473	516	522	445	336	298	286	275	272	278	278	273	274	270	269
126	520	1	3200	0	383	335	357	387	403	450	580	702	796	906	731	703	739	796	998	1133	1570	1626	1434	1881	1902	1446	1807	1749	1135	1095	1162	1126	1020	1205	1496	1216	901	833	816	806	1042	1352	1036	675	670	795	1576	1851	1649	1851	1428	727	667	983	1316	1401	1327	1113	1480	1587	995	714	600	589	597	614	736	778	702	581	499	483	447	425	458	465	457	445	474	447	432	463	463	426	421	417	404	364	350	352	354	353	345	340	328	322	326	337	331	319	324	339	341	341	351	356	354	326	320	307	305	295	285	288	288	288	285	288	285	282	293	339	344	337	289	273	278	274	275	273	275	283	337	469	511	515	441	332	299	282	274	272	276	276	274	274	268	269
129	520	1	3200	0	384	334	357	388	402	450	582	697	786	899	723	698	738	784	979	1113	1544	1604	1438	1881	1907	1463	1818	1754	1156	1121	1186	1144	1042	1219	1506	1235	918	842	820	812	1050	1354	1040	681	677	800	1566	1844	1645	1846	1428	729	669	979	1306	1392	1311	1099	1476	1580	998	715	603	590	596	617	734	779	696	581	499	484	447	425	460	466	460	442	473	449	431	465	460	427	425	417	405	365	349	350	355	356	346	341	326	321	327	333	332	319	326	337	342	340	349	359	352	327	321	308	306	293	286	288	289	287	284	287	285	283	294	343	348	339	291	274	279	276	274	275	276	284	336	468	514	520	442	335	298	283	275	271	277	277	275	273	270	268
132	520	1	3200	0	381	331	353	385	397	448	576	691	780	897	720	687	722	772	962	1090	1514	1573	1398	1843	1873	1409	1776	1726	1122	1081	1142	1103	1002	1184	1457	1195	887	821	800	789	1014	1318	1011	663	656	778	1528	1807	1611	1819	1398	714	657	959	1271	1372	1306	1092	1425	1531	962	700	592	581	589	605	719	755	686	575	494	478	442	421	451	460	453	441	467	440	425	457	456	421	420	412	401	361	344	347	350	351	343	338	326	321	329	332	330	318	322	336	339	339	348	353	349	321	318	307	301	292	286	288	288	285	283	284	285	284	292	336	341	335	289	273	278	274	273	274	276	283	336	459	505	512	438	334	295	282	274	272	275	275	274	272	269	268
135	520	1	3200	0	373	324	346	376	392	436	559	659	747	842	685	656	690	735	904	1026	1425	1486	1323	1773	1802	1359	1703	1644	1080	1048	1111	1077	977	1147	1407	1158	868	803	783	779	983	1264	986	654	649	765	1475	1743	1543	1742	1339	695	643	927	1222	1303	1220	1034	1373	1487	944	685	583	569	581	593	704	740	667	566	486	471	436	415	449	453	448	434	461	437	421	453	450	417	415	411	395	357	339	344	345	350	336	335	322	319	321	331	328	314	319	331	337	334	344	352	344	318	314	305	299	290	283	285	284	286	281	286	283	282	291	335	342	333	289	273	276	274	273	273	275	281	331	456	503	504	433	328	293	280	273	271	274	274	272	271	269	267
138	520	1	3200	0	365	321	337	368	384	427	543	642	722	815	665	639	670	717	876	992	1363	1416	1253	1681	1715	1278	1604	1554	1010	984	1040	1003	917	1080	1319	1085	823	765	747	737	934	1197	934	624	622	731	1395	1654	1458	1653	1273	671	624	887	1160	1245	1182	998	1304	1402	894	657	567	555	565	578	677	713	644	552	474	460	429	409	439	443	440	422	451	425	413	443	439	411	409	402	388	352	336	338	341	342	333	326	317	312	316	326	323	310	315	328	331	329	340	344	339	316	311	300	296	288	283	283	282	280	281	282	281	278	286	326	333	326	283	270	274	271	272	272	272	279	327	444	487	492	421	323	290	279	271	270	273	274	271	270	268	267
-180	523	1	800	0	365	323	338	365	372	416	520	614	698	795	643	606	637	672	815	910	1252	1280	1113	1472	1481	1099	1403	1338	862	834	871	857	791	923	1124	932	725	668	652	647	815	1020	810	562	559	642	1194	1407	1250	1433	1104	593	554	776	989	1063	1019	865	1109	1181	770	583	507	499	507	519	599	626	572	497	430	421	395	379	402	407	404	394	418	399	385	413	407	380	383	375	366	338	325	328	330	331	321	320	315	307	315	316	316	305	307	318	323	320	326	332	329	311	304	298	295	289	283	284	284	282	281	283	283	282	289	322	324	319	285	275	278	276	276	276	278	280	316	411	446	448	391	315	291	281	275	274	277	277	274	275	271	270
-177	523	1	800	0	361	325	343	366	379	420	531	630	700	786	643	620	652	690	844	952	1285	1319	1157	1531	1537	1133	1421	1357	884	857	906	886	816	957	1163	958	743	689	668	667	835	1063	833	572	565	660	1235	1448	1271	1444	1109	601	563	786	1021	1076	1007	860	1143	1216	784	590	512	503	512	521	609	635	580	503	433	426	397	381	409	410	406	396	421	399	386	415	411	385	384	377	369	339	327	326	329	332	323	320	314	309	312	319	315	306	309	317	322	323	326	333	331	312	303	298	294	288	283	287	285	284	281	282	284	282	289	324	327	321	286	276	277	275	276	276	277	281	317	416	451	452	394	316	292	282	275	273	277	277	274	274	271	272
-174	523	1	800	0	363	326	340	366	375	419	525	620	695	782	645	613	646	689	833	935	1282	1314	1149	1521	1535	1138	1433	1382	898	865	915	894	821	964	1178	966	751	700	676	670	841	1060	838	578	571	661	1249	1464	1283	1466	1124	607	563	791	1017	1081	1023	869	1135	1210	792	597	515	508	516	527	613	635	582	503	436	427	400	380	407	415	411	399	424	402	387	415	413	385	387	381	369	340	325	330	331	335	324	322	315	310	315	318	319	307	310	322	325	326	326	334	332	313	306	301	296	292	283	287	287	287	284	284	283	283	291	325	328	322	287	276	277	277	277	278	279	282	319	417	456	454	396	320	294	284	277	273	280	279	276	276	273	272
-171	523	1	800	0	357	323	341	364	377	417	522	614	684	764	629	609	640	679	821	926	1251	1290	1151	1524	1534	1135	1426	1355	894	866	911	886	822	959	1168	966	750	695	673	668	844	1063	837	574	565	659	1231	1455	1273	1440	1108	602	563	791	1017	1075	1011	862	1128	1212	792	594	514	505	514	525	614	636	583	505	439	426	398	380	408	413	409	397	419	401	387	414	412	387	382	381	370	339	324	330	332	333	323	322	315	310	313	319	319	305	307	319	326	322	325	334	329	310	305	301	295	289	282	286	287	283	283	284	283	282	288	323	327	321	287	276	279	276	275	275	277	281	318	414	450	453	395	317	293	282	276	274	277	278	276	276	271	270
-168	523	1	800	0	358	324	342	365	375	420	533	633	703	789	646	619	653	697	840	949	1300	1332	1163	1540	1556	1145	1447	1376	895	862	910	889	820	961	1182	972	756	694	674	670	845	1073	838	573	567	661	1251	1471	1297	1464	1124	609	565	798	1036	1091	1035	881	1158	1227	797	594	514	508	514	525	613	641	583	505	438	425	399	381	408	414	409	399	420	402	387	415	414	384	384	378	368	340	327	329	331	334	323	322	312	309	314	321	316	306	307	319	323	323	326	332	332	311	304	300	295	291	285	286	286	283	283	283	283	281	291	322	323	319	286	277	277	276	274	276	277	282	316	416	451	452	397	318	292	282	275	272	277	278	276	274	272	272
-165	523	1	800	0	359	323	339	360	370	415	518	609	677	766	630	607	639	677	817	926	1256	1294	1132	1510	1512	1116	1408	1343	880	856	899	885	813	956	1158	961	747	687	671	667	837	1054	834	573	568	661	1227	1456	1285	1444	1110	605	566	788	1013	1074	1004	862	1134	1208	794	595	516	506	514	526	612	639	582	504	436	426	399	381	407	411	408	400	421	401	387	413	411	386	383	380	370	339	325	328	331	334	324	322	312	308	312	318	316	306	308	318	324	323	327	333	330	310	304	301	295	287	281	285	285	284	282	283	282	282	288	326	325	324	287	274	276	276	275	274	278	281	318	415	452	454	394	318	293	282	274	274	278	278	275	276	272	271
-162	523	1	800	0	352	323	338	361	372	412	519	609	672	745	619	609	635	672	819	919	1248	1278	1136	1515	1526	1117	1374	1322	872	851	894	873	807	949	1158	953	741	687	665	655	833	1051	831	569	562	658	1226	1449	1265	1420	1093	602	560	784	1010	1062	995	855	1122	1200	785	593	511	503	513	523	608	633	581	502	435	425	395	380	408	412	407	398	418	399	389	413	410	385	382	377	369	339	326	325	330	331	322	320	312	307	314	318	315	307	308	319	323	322	327	332	327	312	304	297	293	288	283	286	283	283	282	283	284	282	288	322	326	322	287	275	277	276	274	274	277	281	318	415	450	453	394	316	292	281	274	273	278	276	274	274	272	270
-159	523	1	800	0	359	321	338	361	369	407	518	608	681	769	631	602	630	667	810	916	1242	1278	1120	1487	1495	1110	1408	1349	875	845	895	870	809	944	1156	957	739	685	667	658	831	1058	832	570	565	654	1234	1446	1287	1454	1117	602	563	788	1009	1087	1022	869	1135	1211	788	593	514	502	514	524	611	634	580	508	432	424	398	379	406	412	409	397	420	401	386	414	411	384	382	378	367	337	325	327	329	331	321	321	312	309	312	319	316	304	308	319	323	325	325	334	329	310	303	301	294	289	283	286	286	284	282	284	282	282	287	321	325	321	286	276	276	276	276	276	276	282	317	414	451	453	397	318	293	283	276	273	280	278	275	275	272	270
-156	523	1	800	0	354	320	334	358	368	408	513	599	676	754	621	598	623	663	800	901	1232	1265	1112	1480	1494	1106	1390	1336	878	854	895	873	804	947	1162	954	745	688	666	661	831	1047	829	572	562	653	1225	1441	1276	1435	1113	603	561	786	1012	1070	1018	866	1132	1211	786	594	514	505	514	523	608	634	580	506	435	423	398	382	409	411	409	398	420	400	386	414	410	386	382	375	366	338	324	325	330	333	322	321	314	308	314	318	317	306	307	316	322	322	327	331	331	309	304	301	294	288	282	286	283	283	281	283	282	282	289	324	325	319	285	275	278	277	274	275	276	281	315	417	449	455	395	316	292	280	275	274	278	278	274	275	270	270
-153	523	1	800	0	353	320	338	359	370	412	516	611	669	747	614	602	631	668	813	907	1233	1268	1121	1504	1512	1113	1391	1329	876	847	896	872	818	946	1161	959	742	691	665	665	837	1049	833	572	564	655	1226	1454	1276	1442	1112	604	562	792	1022	1086	1025	870	1125	1205	788	592	514	507	513	525	612	637	582	505	437	425	396	380	410	411	408	396	418	400	386	413	411	384	382	377	369	339	327	325	331	332	320	320	314	310	315	318	318	304	306	317	323	322	326	332	330	309	304	298	294	289	283	286	285	283	281	283	283	282	288	324	325	320	285	275	276	275	274	275	277	280	317	416	451	455	393	316	293	282	274	274	277	277	274	274	271	271
-150	523	1	800	0	351	314	331	351	360	398	502	583	650	733	606	580	614	640	778	872	1197	1229	1076	1431	1447	1066	1354	1288	846	825	867	846	790	917	1122	926	730	672	658	650	817	1027	816	565	560	648	1226	1439	1254	1435	1099	598	561	783	1011	1070	1010	864	1130	1210	783	593	514	505	516	525	612	638	583	506	435	428	400	379	407	411	407	400	422	401	386	417	412	387	384	381	367	337	326	326	330	331	324	323	313	309	314	316	316	306	306	318	323	324	325	332	331	313	303	300	294	289	284	286	285	286	281	283	284	282	289	324	326	319	288	275	278	275	275	276	277	282	318	421	459	462	399	320	294	284	275	273	278	277	277	275	271	270
-147	523	1	3200	0	424	327	357	371	398	439	503	698	682	866	788	625	739	696	888	1031	1288	1619	1278	1529	1901	1375	1483	1774	1090	981	1069	1058	992	1054	1395	1259	891	811	798	790	977	1334	1157	693	680	803	1461	1942	1706	1841	1629	777	684	972	1352	1495	1394	1269	1446	1807	1115	789	654	623	642	662	787	847	760	623	520	501	464	437	464	484	479	461	491	472	453	485	501	450	442	436	425	386	363	367	373	375	362	358	346	340	346	354	353	339	344	359	373	369	373	384	379	354	342	332	327	315	306	307	307	306	305	305	305	304	319	369	379	377	316	290	295	293	291	289	294	307	379	526	587	609	509	375	326	309	295	290	295	298	293	293	284	280
-144	523	1	3200	0	273	266	268	270	272	286	323	354	371	396	353	356	363	373	409	438	520	531	502	591	586	527	626	592	492	504	538	537	529	630	740	634	559	545	549	557	710	866	697	526	533	626	1228	1394	1283	1502	1101	616	598	891	1168	1247	1181	975	1439	1449	935	673	575	569	578	597	727	779	711	588	508	491	455	430	474	484	476	467	504	474	454	498	491	451	450	445	425	385	365	369	374	379	363	358	343	339	348	353	353	334	341	361	365	362	374	381	377	346	338	326	319	308	300	304	304	302	299	303	299	296	312	373	373	365	308	284	290	286	285	284	288	297	362	534	588	590	502	368	320	299	287	284	290	292	288	286	280	275
-141	523	1	3200	0	269	264	266	266	268	275	302	326	341	356	328	327	331	347	373	401	458	475	456	533	539	491	575	573	470	476	515	516	510	580	681	621	536	525	523	530	647	806	698	507	514	589	1010	1275	1129	1303	1078	598	561	774	1015	1112	1054	944	1160	1358	869	638	551	537	555	570	669	713	648	558	469	460	430	410	442	453	449	431	459	441	425	457	461	427	422	416	407	366	350	353	355	360	344	344	332	329	335	338	339	325	330	344	353	351	359	367	362	337	329	319	313	301	294	296	297	296	292	297	296	293	307	355	362	359	303	282	288	284	284	285	288	297	361	508	562	572	483	364	317	298	286	282	288	289	290	287	279	277
-138	523	1	3200	0	263	262	264	264	262	268	284	299	312	324	297	301	299	315	344	363	413	423	414	481	477	451	534	518	440	450	482	490	478	560	651	581	517	508	509	521	644	785	643	494	503	586	1075	1213	1137	1331	1000	582	566	809	1042	1115	1066	898	1284	1284	845	629	553	548	555	576	688	723	656	554	483	470	436	415	453	462	458	446	477	450	435	478	465	431	432	427	411	369	355	356	361	362	353	349	335	330	335	343	342	328	331	347	352	351	364	369	364	335	330	317	313	300	293	294	296	296	290	298	295	288	304	360	364	353	301	281	287	283	280	281	285	294	352	518	566	560	472	354	313	295	284	278	285	286	286	283	277	275
-135	523	1	6400	0	273	266	268	269	272	279	311	339	356	372	340	337	344	361	393	427	488	504	488	568	572	523	611	602	499	511	546	548	542	624	737	656	573	557	561	571	713	902	753	556	563	656	1243	1554	1345	1630	1238	676	633	946	1292	1372	1352	1128	1553	1754	1060	781	651	639	663	704	867	927	830	669	567	549	507	479	528	548	539	529	565	539	517	567	568	513	512	508	482	428	408	414	418	426	405	405	390	385	395	405	401	382	388	412	424	421	431	443	434	408	390	381	369	352	342	342	345	346	343	346	342	340	364	445	450	439	353	320	330	324	323	319	331	349	447	727	842	844	662	442	384	353	330	320	332	338	335	327	311	303
-132	523	1	3200	0	275	268	270	274	281	293	345	370	403	407	378	381	389	410	452	498	600	600	582	712	679	599	738	659	545	552	575	573	550	655	750	633	551	537	535	537	665	808	645	501	506	579	1072	1195	1093	1272	940	561	543	761	964	1023	991	833	1172	1190	781	604	527	524	535	555	660	691	630	536	468	456	427	409	448	451	450	440	471	446	430	472	463	429	431	430	409	373	355	358	365	369	358	353	339	336	344	351	349	337	341	360	366	367	375	384	377	350	342	332	324	314	305	308	309	308	305	310	305	302	321	386	389	378	314	290	295	294	291	292	295	309	379	574	629	628	519	380	333	309	296	288	298	302	298	294	285	282
-129	523	1	3200	0	295	280	287	300	313	338	411	449	487	522	451	463	478	510	583	648	847	853	812	1097	1057	852	1103	1002	734	738	781	774	731	884	1058	867	705	666	659	657	869	1099	832	596	596	706	1451	1645	1483	1696	1241	661	631	945	1263	1335	1257	1037	1515	1547	972	704	597	593	598	626	772	818	736	602	521	503	463	440	487	497	490	485	519	490	472	519	512	463	462	461	439	395	377	383	387	389	378	374	359	353	365	371	369	353	358	377	382	384	397	400	395	369	356	347	339	324	315	321	321	319	317	318	315	312	334	403	401	392	325	297	302	301	299	298	301	316	394	602	670	666	553	392	345	322	304	297	306	311	304	301	290	287
-126	523	1	3200	0	320	294	305	328	343	376	456	525	566	609	529	533	559	584	704	796	1079	1119	1060	1475	1475	1127	1486	1391	937	934	984	971	908	1111	1374	1123	854	802	789	793	1058	1377	1038	680	689	833	1730	1977	1840	1986	1575	774	724	1124	1543	1647	1571	1293	1777	1860	1164	809	668	652	666	709	880	942	837	665	563	546	503	472	524	534	531	517	553	526	505	554	548	498	493	491	461	415	395	400	403	409	393	390	376	370	381	388	381	368	369	390	399	398	406	414	408	383	368	359	349	334	327	328	330	327	324	325	325	320	341	409	411	402	336	304	311	308	305	303	310	326	403	619	695	691	570	399	352	326	308	302	311	314	309	306	295	290
-123	523	1	1600	0	295	280	286	301	311	335	398	442	479	509	450	450	466	495	563	626	804	828	799	1053	1048	841	1053	987	726	718	754	742	705	825	985	826	660	631	622	617	781	975	766	553	554	643	1224	1412	1257	1427	1074	597	565	808	1047	1092	1019	870	1207	1262	821	616	534	523	533	552	655	688	625	532	460	448	418	396	431	438	436	428	454	430	413	450	445	414	415	408	394	359	344	348	350	354	343	340	326	324	331	338	334	321	327	342	346	345	356	362	355	332	324	315	311	301	292	296	295	296	293	296	294	293	305	354	357	351	301	282	288	286	281	282	286	295	347	489	536	538	456	348	310	294	284	282	287	287	285	282	276	275
-120	523	1	1600	0	315	293	305	324	334	367	442	506	554	587	512	513	533	563	675	759	1028	1049	990	1372	1340	1027	1349	1247	844	834	870	863	802	970	1187	961	761	705	690	690	898	1150	871	595	590	704	1430	1657	1487	1700	1266	649	607	905	1201	1285	1223	1003	1373	1429	905	654	558	547	556	575	699	743	670	555	479	464	426	401	446	454	447	440	469	443	426	464	461	419	419	414	399	365	351	354	356	359	348	344	335	330	342	344	341	327	330	345	350	351	354	360	358	336	327	319	317	305	297	302	299	298	295	297	295	294	307	353	353	349	303	283	290	286	284	284	287	296	347	491	533	532	453	349	312	295	287	281	288	289	285	285	279	276
-117	523	1	1600	0	344	319	335	361	372	416	533	609	683	744	610	619	647	707	860	987	1386	1405	1296	1775	1748	1316	1681	1568	1048	1019	1071	1055	964	1174	1458	1175	880	818	801	788	1046	1370	1023	665	664	795	1648	1900	1703	1902	1456	725	672	1019	1384	1465	1373	1144	1552	1638	1024	726	605	587	599	626	759	808	732	593	509	491	457	429	470	479	474	462	494	465	448	490	485	444	437	435	416	380	364	366	370	370	358	356	344	340	348	351	350	337	338	353	360	360	365	371	369	345	334	327	319	309	303	304	304	304	299	303	301	300	309	361	362	356	308	287	291	288	287	286	290	300	355	507	552	553	472	356	315	301	288	284	289	292	289	287	280	277
-114	523	1	1600	0	385	349	368	398	411	464	600	737	810	910	736	727	777	826	1044	1207	1661	1728	1554	1952	1973	1579	1916	1864	1232	1183	1252	1219	1108	1323	1647	1356	987	899	868	865	1150	1511	1138	723	723	862	1734	1984	1849	1983	1598	775	715	1083	1473	1580	1496	1242	1646	1768	1095	762	629	607	621	648	789	838	756	613	522	505	464	436	477	487	483	469	502	473	454	498	494	448	445	439	421	382	364	371	371	373	359	358	345	342	348	354	348	338	339	354	364	360	365	375	369	344	334	327	319	310	300	304	304	303	300	302	300	299	312	360	364	358	306	285	292	288	287	286	290	298	354	498	547	551	470	353	315	297	289	284	289	289	287	285	279	277
-111	523	1	1600	0	384	346	367	396	411	462	593	733	806	900	735	729	764	817	1038	1199	1646	1711	1543	1942	1968	1563	1894	1835	1225	1171	1241	1216	1105	1315	1633	1335	984	893	867	857	1141	1500	1134	720	723	854	1728	1980	1817	1974	1578	769	711	1068	1467	1558	1457	1219	1639	1756	1086	765	626	606	620	645	786	833	755	607	519	504	462	437	477	489	482	469	499	473	457	497	489	449	441	435	421	381	365	368	369	375	359	355	346	337	346	353	350	336	340	354	361	358	366	373	369	346	331	327	320	309	301	303	303	303	298	302	299	297	311	359	363	357	306	286	291	287	285	286	287	297	355	498	544	550	465	350	315	298	286	284	288	290	287	286	278	276
-108	523	1	1600	0	380	342	361	389	403	452	584	710	782	880	718	709	751	799	1012	1150	1587	1644	1472	1899	1919	1474	1813	1747	1156	1104	1175	1145	1043	1240	1550	1265	927	855	831	822	1085	1418	1077	689	691	816	1650	1937	1726	1915	1502	742	685	1016	1383	1465	1373	1155	1544	1660	1033	730	606	593	607	626	751	801	718	591	508	489	451	427	463	473	465	453	481	459	437	478	477	435	429	424	409	371	356	360	361	364	352	350	334	332	336	344	340	329	328	344	352	351	356	362	358	335	327	318	312	303	294	297	297	296	293	296	294	293	304	350	350	345	300	282	285	282	282	282	283	293	343	479	523	527	450	340	307	293	283	278	284	286	281	281	278	274
-105	523	1	1600	0	380	340	361	387	401	452	582	714	782	878	716	711	747	797	998	1147	1588	1647	1459	1890	1918	1467	1801	1745	1145	1105	1166	1142	1044	1235	1547	1261	926	848	830	819	1076	1407	1082	689	691	815	1650	1932	1728	1905	1494	744	684	1023	1367	1460	1369	1148	1540	1656	1025	732	609	587	597	623	752	794	718	588	507	488	453	425	464	473	467	450	480	455	436	481	472	433	428	425	407	369	356	357	361	364	351	347	337	332	337	343	342	328	331	343	350	351	355	362	359	337	325	317	312	303	295	295	296	296	292	294	294	290	303	348	351	346	298	282	285	284	281	283	284	291	343	476	523	526	449	342	308	291	284	279	283	284	282	280	275	272
-102	523	1	1600	0	364	332	350	377	388	434	558	664	735	820	679	673	704	756	942	1081	1489	1540	1377	1827	1858	1388	1710	1652	1089	1061	1120	1096	1001	1196	1485	1210	894	827	805	798	1049	1366	1043	672	673	799	1604	1875	1664	1852	1432	722	671	993	1335	1406	1308	1094	1511	1622	1007	718	601	583	596	614	743	784	708	584	500	484	448	424	458	468	459	445	479	451	435	472	466	427	427	417	406	368	352	353	359	361	346	346	334	327	336	340	338	325	329	343	349	346	353	359	355	334	325	315	309	301	293	294	296	295	291	293	292	291	300	347	349	343	298	281	284	282	281	280	284	291	342	473	517	524	447	342	306	290	282	278	283	283	281	279	273	272
-99	523	1	1600	0	367	332	352	378	392	439	565	679	747	836	693	682	720	768	959	1097	1519	1581	1402	1852	1875	1406	1732	1676	1100	1067	1136	1100	1011	1192	1492	1223	903	830	812	803	1052	1373	1053	678	679	799	1612	1902	1678	1867	1452	732	671	998	1347	1420	1331	1118	1523	1634	1009	721	603	585	596	619	741	790	708	583	502	485	449	423	458	468	461	450	477	449	435	475	468	430	426	419	407	368	352	354	358	359	349	345	333	328	339	340	340	325	328	344	349	348	354	362	356	331	325	315	310	302	293	296	295	294	291	296	292	287	300	345	350	343	298	281	285	282	280	280	284	290	342	478	523	525	447	342	305	292	282	279	283	284	281	279	275	272
-96	523	1	1600	0	364	332	351	376	390	438	559	668	729	818	680	674	709	760	948	1088	1499	1551	1391	1838	1863	1393	1701	1648	1089	1054	1126	1097	994	1188	1478	1213	895	821	805	798	1045	1371	1036	675	670	798	1604	1879	1656	1828	1420	726	673	999	1336	1396	1279	1090	1516	1628	1010	714	602	583	596	616	737	788	705	584	500	483	448	422	460	466	460	447	475	451	432	471	468	429	425	422	407	368	352	356	359	361	346	346	333	329	336	340	337	325	327	342	349	346	354	361	356	333	325	317	310	302	294	296	294	295	292	294	293	290	301	348	350	343	298	280	285	283	282	281	285	290	343	477	521	526	445	340	307	291	281	279	282	284	281	281	276	275
-93	523	1	3200	0	340	294	312	327	345	382	442	545	552	624	556	528	575	568	689	766	957	1084	923	1181	1336	977	1116	1193	815	781	823	813	770	843	1053	925	714	658	651	648	803	1035	879	589	583	680	1225	1600	1340	1477	1210	650	598	834	1100	1176	1086	979	1247	1494	923	671	575	560	576	591	697	750	667	572	480	467	435	414	442	457	452	440	464	444	428	458	467	430	425	417	408	368	349	355	358	358	350	347	333	329	335	342	341	330	331	348	356	356	364	372	369	341	332	320	317	305	295	298	299	297	295	300	297	295	312	359	368	363	305	282	287	286	285	284	287	298	368	518	574	591	495	365	320	300	287	282	287	290	287	286	279	277
-90	523	1	3200	0	337	293	308	323	347	379	439	536	545	612	551	523	569	564	673	750	943	1052	897	1146	1303	952	1098	1174	798	766	810	798	757	823	1021	911	697	651	636	633	784	1006	862	578	574	668	1198	1565	1319	1457	1197	636	590	817	1081	1160	1091	972	1221	1452	897	660	568	554	566	583	690	737	660	566	477	464	432	411	442	451	448	432	461	442	425	455	460	424	421	414	407	368	349	352	356	356	347	344	329	329	334	342	340	326	327	345	355	351	359	368	362	339	330	319	315	303	295	298	297	297	293	296	295	292	309	356	363	362	304	283	287	285	284	284	289	300	367	511	563	580	487	360	316	298	287	282	286	289	285	283	278	275
-87	523	1	12800	0	274	266	267	268	272	282	318	353	375	393	371	356	375	386	432	469	545	590	554	633	676	595	659	686	554	549	585	580	568	622	730	665	561	541	539	548	647	806	706	521	524	599	985	1308	1080	1255	1026	605	565	765	991	1048	1012	910	1137	1392	861	665	575	568	590	607	720	782	705	598	502	493	458	438	469	486	479	467	494	477	459	497	505	460	456	451	441	391	373	377	382	387	375	369	356	351	358	370	368	353	363	380	397	391	404	417	410	383	367	353	348	327	319	322	320	323	321	324	321	322	347	415	429	423	335	304	308	312	306	305	316	340	446	669	795	813	622	431	371	337	317	308	317	322	324	314	299	297
-84	523	1	6400	0	263	261	263	262	262	266	283	300	313	327	302	304	303	319	356	378	429	448	428	491	513	464	531	539	455	458	496	501	494	557	654	602	526	510	515	526	639	789	692	509	519	602	1024	1304	1139	1288	1074	612	583	806	1054	1141	1059	962	1258	1484	927	684	592	575	594	612	731	783	701	593	500	488	452	431	467	477	471	453	484	463	446	482	485	446	438	437	422	377	356	361	365	367	356	353	337	331	338	346	345	328	332	351	361	356	364	378	369	341	331	319	315	302	291	294	293	295	291	295	294	290	305	356	368	361	302	280	284	282	279	281	283	297	369	519	578	595	496	360	314	296	282	279	281	285	281	281	275	273
-81	523	1	6400	0	263	261	263	264	261	266	282	301	311	328	301	301	306	320	354	376	426	444	429	491	506	463	528	535	453	456	493	497	490	554	651	600	522	507	510	523	634	782	692	507	516	595	1014	1289	1129	1278	1060	607	578	803	1047	1130	1049	957	1250	1478	920	679	589	572	594	612	726	780	694	588	499	484	449	429	459	473	468	453	484	459	444	477	486	443	442	432	420	378	359	360	368	368	354	350	336	329	338	347	341	327	332	350	359	355	365	373	367	338	333	320	314	301	290	293	295	293	291	294	293	290	305	354	371	361	300	279	282	280	280	279	284	293	366	515	577	594	496	360	314	294	282	277	284	285	283	281	274	272
-78	523	1	3200	0	265	264	266	267	270	282	331	353	388	385	361	379	383	412	453	507	616	610	619	799	733	640	816	713	585	595	620	613	591	714	823	684	588	571	567	568	720	880	676	522	526	609	1206	1296	1166	1383	974	576	562	815	1040	1071	1022	843	1290	1251	805	613	536	536	541	563	678	709	642	546	475	461	432	411	449	454	450	442	470	444	428	472	459	425	426	423	403	365	348	356	358	361	350	344	332	327	334	341	340	325	331	347	350	349	362	366	361	338	326	316	311	301	293	297	296	295	292	295	292	288	304	361	364	351	299	280	287	282	281	279	283	293	355	523	569	565	471	353	309	294	281	278	282	286	282	281	273	272
-75	523	1	3200	0	266	263	267	268	270	283	331	352	392	387	361	379	385	415	457	510	624	615	621	814	738	647	825	720	588	598	624	616	592	720	827	682	592	568	568	565	716	881	673	522	526	610	1204	1297	1168	1391	979	577	564	812	1045	1084	1039	853	1285	1244	806	615	537	537	544	566	676	709	648	548	476	461	431	409	449	456	449	438	470	443	427	473	457	425	427	419	404	368	348	353	359	358	350	346	330	327	334	345	340	326	332	347	348	348	362	367	360	336	328	315	311	301	292	297	295	296	293	295	292	291	301	360	362	347	298	280	284	281	281	280	283	294	353	520	566	560	471	350	309	291	279	277	285	286	281	280	275	272
-72	523	1	3200	0	360	326	344	375	390	435	560	663	724	808	674	677	713	767	967	1110	1547	1618	1472	1916	1941	1512	1843	1787	1199	1169	1249	1219	1108	1336	1680	1369	1006	923	892	893	1209	1588	1214	763	766	928	1821	1996	1958	1994	1692	834	780	1207	1653	1729	1592	1364	1859	1978	1269	859	713	675	694	735	902	964	859	685	569	550	506	476	520	536	528	512	547	516	496	543	537	492	482	476	452	407	388	390	394	400	382	382	363	362	370	376	374	358	360	379	384	383	390	399	394	369	354	346	338	323	313	316	316	315	312	313	309	307	325	386	387	382	321	294	299	296	293	292	297	310	381	560	620	627	520	374	329	309	295	289	296	299	294	292	285	280
-69	523	1	3200	0	362	325	347	371	389	436	556	663	728	807	674	671	708	766	953	1105	1541	1605	1452	1906	1928	1490	1822	1770	1177	1138	1223	1195	1083	1303	1626	1333	980	897	873	871	1169	1542	1172	745	748	892	1798	1993	1914	1992	1654	815	759	1171	1592	1669	1547	1316	1814	1941	1211	828	684	658	676	713	874	932	831	665	557	539	497	467	512	528	517	503	539	507	490	531	531	483	473	467	447	401	385	385	390	395	377	375	364	355	364	371	369	354	356	374	382	378	385	393	391	363	351	341	335	319	313	312	312	312	309	310	308	308	323	381	382	378	317	290	297	293	290	292	294	307	379	555	615	616	515	372	328	308	291	288	294	298	294	290	282	279
-66	523	1	1600	0	336	309	325	348	358	399	494	577	623	679	579	579	607	639	775	870	1186	1233	1125	1538	1551	1138	1410	1349	911	889	934	916	845	992	1225	1006	774	719	700	691	880	1125	884	593	591	695	1332	1565	1365	1522	1173	631	592	844	1101	1142	1050	909	1258	1346	855	627	543	530	541	553	644	681	619	529	457	443	412	394	422	429	425	413	438	417	403	430	428	401	397	391	380	350	332	334	336	340	330	325	316	312	320	322	319	310	313	325	328	325	335	339	334	314	308	300	297	290	282	284	285	284	280	283	280	281	288	327	332	325	287	274	278	274	275	274	276	281	324	432	473	473	408	319	291	282	273	271	276	275	273	273	270	269
-63	523	1	1600	0	336	307	324	345	357	399	492	571	621	678	580	577	606	630	766	861	1183	1224	1102	1508	1527	1125	1396	1347	899	877	927	900	835	971	1195	985	765	709	685	681	868	1101	866	587	584	690	1309	1550	1355	1530	1169	630	586	838	1084	1144	1072	910	1224	1310	839	625	538	529	536	552	645	672	615	529	457	441	414	394	420	429	425	410	431	414	401	430	426	399	397	389	380	346	332	336	338	338	328	325	316	312	316	323	321	308	311	322	327	326	332	339	335	314	308	301	297	288	282	285	285	284	281	283	282	279	288	323	329	321	285	273	276	274	273	275	275	281	324	430	468	467	405	319	293	281	274	274	276	276	272	273	270	269
-60	523	1	1600	0	339	310	325	344	358	398	497	575	623	678	583	577	602	639	775	865	1176	1218	1103	1489	1505	1114	1375	1324	883	868	916	888	824	961	1174	973	757	699	679	675	857	1087	858	588	583	682	1293	1531	1335	1506	1155	624	584	832	1067	1125	1057	904	1214	1295	831	621	533	527	532	547	639	668	608	525	453	442	411	391	422	425	422	411	433	411	398	426	423	397	395	389	377	343	331	333	334	337	328	324	313	310	315	321	319	306	312	322	327	322	332	336	332	311	306	298	294	288	281	285	283	282	279	282	281	280	287	324	325	317	285	274	277	274	274	275	275	280	320	430	463	466	403	316	287	280	273	271	274	275	273	272	271	269
-57	523	1	1600	0	337	309	324	343	357	398	496	575	618	676	581	579	605	637	774	868	1176	1216	1098	1494	1507	1110	1366	1309	887	871	914	896	825	965	1175	976	759	698	683	680	861	1088	855	587	582	679	1295	1535	1328	1486	1146	624	586	830	1071	1113	1031	891	1223	1302	838	622	539	528	537	549	636	668	608	527	452	441	414	393	421	427	423	410	434	411	399	429	422	395	392	389	379	345	330	333	335	337	329	324	313	310	313	321	318	306	310	321	326	325	330	336	333	312	307	299	296	288	281	284	284	284	278	282	281	279	286	323	326	321	284	272	276	274	274	272	274	281	322	431	468	468	405	318	291	280	274	271	275	276	272	272	269	269
-54	523	1	1600	0	337	307	323	343	354	395	486	569	609	659	575	572	600	627	760	851	1147	1194	1079	1460	1479	1089	1339	1287	875	859	909	886	821	955	1165	968	752	694	677	674	860	1080	853	587	583	678	1277	1510	1296	1451	1111	620	584	818	1049	1085	995	871	1196	1291	828	618	537	526	533	544	633	664	602	520	449	436	408	392	417	423	420	406	431	409	395	424	419	393	391	387	375	343	329	330	333	332	324	323	312	310	311	320	314	305	308	321	324	322	329	335	330	310	304	297	294	284	279	283	281	281	278	284	281	278	285	323	328	320	284	272	274	271	272	272	274	281	319	425	462	466	402	318	289	279	272	272	274	275	272	272	269	268
-51	523	1	1600	0	335	306	321	344	355	396	489	573	616	668	575	572	602	629	767	852	1152	1197	1079	1457	1481	1089	1343	1285	874	861	903	885	819	955	1163	969	752	695	676	675	850	1078	850	584	578	677	1270	1500	1293	1454	1122	617	582	814	1051	1088	1008	878	1199	1283	826	613	531	524	530	541	630	661	601	517	449	437	409	388	418	420	418	407	430	407	394	424	418	393	390	387	375	341	329	329	332	332	325	323	313	307	312	318	316	304	310	318	322	322	330	334	329	310	305	296	294	286	279	281	283	280	276	281	279	279	285	322	326	316	284	272	275	273	273	271	275	278	318	422	457	458	399	316	288	277	272	270	274	275	272	272	269	269
-48	523	1	1600	0	336	306	321	342	355	395	487	566	610	664	572	564	593	618	748	834	1134	1176	1055	1422	1444	1068	1328	1279	859	845	887	865	804	929	1135	942	733	680	663	657	828	1043	826	576	572	664	1249	1468	1285	1451	1120	612	574	801	1028	1092	1022	879	1159	1241	801	605	527	519	525	535	626	649	594	513	444	433	405	387	415	420	416	404	425	402	392	419	415	390	387	380	373	341	328	329	330	332	324	320	311	308	310	318	314	307	307	317	321	320	326	332	327	308	303	294	294	285	279	282	283	280	278	280	279	278	283	319	320	315	282	271	275	273	272	273	274	277	317	418	452	453	397	313	285	277	273	270	272	274	272	271	268	268
-45	523	1	1600	0	336	307	319	340	354	393	484	563	600	657	569	562	594	620	748	833	1115	1164	1045	1426	1438	1063	1305	1258	853	837	883	856	801	924	1129	934	736	677	660	654	827	1036	820	575	568	658	1238	1458	1266	1426	1092	608	571	800	1017	1075	999	868	1158	1234	799	603	527	516	526	534	623	648	596	512	444	433	404	387	415	418	417	401	423	404	393	420	413	390	386	383	371	341	325	331	332	330	323	319	310	306	310	315	314	304	306	316	325	319	325	332	325	307	301	295	292	287	279	281	281	280	277	280	279	278	284	318	322	315	282	271	275	273	272	272	273	278	319	420	450	453	395	310	287	277	271	271	273	274	272	272	268	268
-42	523	1	1600	0	334	306	321	342	352	393	484	567	605	658	568	561	588	614	745	831	1109	1156	1046	1414	1434	1054	1306	1253	854	839	880	855	799	924	1127	934	732	677	659	659	826	1042	824	574	568	656	1228	1456	1255	1418	1094	607	570	797	1016	1058	985	858	1155	1235	800	602	521	513	521	533	619	646	591	511	439	429	402	384	412	415	415	402	423	401	389	418	415	387	386	380	372	337	325	327	329	331	323	319	310	306	309	314	313	303	306	316	322	317	326	331	325	306	301	294	291	285	279	281	281	281	277	280	280	277	282	318	320	314	280	271	275	272	271	272	273	276	316	420	453	455	394	313	287	277	271	270	272	274	270	271	268	268
-39	523	1	1600	0	332	305	319	337	352	393	481	559	595	638	563	560	587	609	733	823	1106	1144	1042	1419	1420	1053	1282	1239	855	843	881	865	804	927	1127	940	740	679	665	659	825	1036	826	578	573	657	1235	1450	1243	1384	1072	606	571	794	1010	1040	952	837	1153	1245	804	607	525	517	524	535	622	644	593	511	443	431	404	387	415	417	413	398	426	403	391	419	414	390	387	383	372	339	323	327	330	332	322	320	308	305	310	316	315	304	307	317	320	318	327	332	327	307	302	294	291	286	278	282	282	278	277	282	279	277	284	319	325	316	283	272	274	272	271	273	274	278	316	420	454	455	397	315	287	279	273	270	274	275	272	272	269	269
-36	523	1	1600	0	332	302	319	340	352	391	482	562	604	652	569	562	591	613	743	829	1109	1157	1039	1400	1410	1044	1283	1227	841	822	871	844	789	911	1109	921	724	673	656	648	819	1032	815	571	566	655	1215	1441	1240	1392	1076	602	569	785	1006	1044	968	842	1137	1222	791	603	519	510	520	529	615	640	584	508	440	430	402	385	411	414	413	398	421	401	389	416	413	385	385	378	366	335	323	328	331	328	320	317	309	304	307	314	312	300	303	315	319	318	325	328	324	304	301	293	290	283	277	279	280	279	275	279	278	277	282	316	321	313	281	271	273	270	272	272	273	276	314	414	446	445	391	310	284	277	271	269	273	272	270	269	267	267
-33	523	1	1600	0	329	301	317	334	349	383	472	553	590	641	559	556	581	602	728	811	1081	1119	1003	1359	1366	1016	1258	1198	822	809	851	828	773	892	1073	900	704	658	647	636	797	1000	796	563	558	643	1187	1401	1219	1373	1061	592	563	775	985	1032	974	842	1105	1184	771	590	515	507	516	526	609	632	579	505	437	426	397	382	408	412	407	395	418	396	385	411	409	385	383	379	366	336	323	324	326	328	319	314	307	304	308	311	310	300	305	313	316	317	323	327	322	304	300	292	289	282	276	280	279	277	275	278	278	276	283	312	318	310	279	270	273	271	269	272	272	275	313	410	441	443	387	311	284	276	271	269	272	273	269	269	267	267
-30	523	1	1600	0	326	299	315	333	347	384	468	545	582	633	553	546	573	592	714	797	1062	1098	981	1328	1341	994	1238	1185	819	802	839	821	772	881	1066	890	702	656	642	631	791	990	790	555	553	637	1181	1392	1207	1372	1054	593	557	768	976	1027	967	841	1105	1178	768	589	513	506	509	522	603	628	576	502	434	424	397	381	408	409	408	396	415	398	385	411	405	383	382	377	364	336	321	324	327	326	318	315	307	302	306	312	309	299	303	312	317	313	321	326	322	302	299	291	289	283	277	280	279	278	276	278	277	276	280	310	317	309	280	270	273	272	270	272	272	275	312	407	438	443	387	308	283	277	270	269	273	272	271	270	269	268
-27	523	1	1600	0	320	297	314	330	343	382	466	545	581	625	550	548	577	594	718	794	1048	1085	980	1328	1341	983	1210	1160	812	798	832	814	762	876	1056	890	698	649	639	629	791	986	786	556	554	633	1168	1375	1189	1320	1032	585	557	766	965	1003	925	819	1097	1180	768	587	512	504	515	522	603	625	574	500	433	422	397	382	406	412	408	395	416	399	385	410	408	382	379	375	365	334	321	323	326	327	318	315	305	303	306	312	310	299	302	314	316	314	322	327	321	302	300	292	288	283	276	280	280	278	275	278	277	276	282	314	318	312	280	270	273	271	270	272	271	275	313	413	444	445	389	309	284	275	271	268	273	272	269	270	267	266
-24	523	1	1600	0	323	300	314	332	349	386	471	549	585	628	551	551	577	599	722	800	1060	1106	995	1351	1360	1005	1227	1183	816	805	847	822	776	891	1074	894	701	657	641	637	790	995	794	562	557	637	1164	1377	1192	1322	1033	590	555	765	974	1001	919	815	1105	1176	766	585	510	502	511	521	601	628	573	499	431	423	397	381	404	409	406	394	417	397	383	410	406	381	380	377	365	334	319	323	324	326	318	315	303	302	305	311	309	301	303	313	317	313	321	325	322	299	298	290	290	283	276	279	279	278	274	278	278	274	282	317	320	310	279	270	273	272	269	271	273	275	312	409	441	442	389	308	284	275	270	268	271	272	269	269	268	268
-21	523	1	1600	0	324	297	311	329	345	381	465	542	576	626	551	545	569	590	704	789	1038	1071	964	1300	1316	977	1200	1156	803	792	823	803	753	858	1031	868	684	638	628	620	771	958	769	548	544	621	1134	1345	1163	1309	1011	575	546	747	935	985	922	810	1056	1136	748	578	504	494	503	511	589	615	563	490	426	416	391	372	398	403	402	387	408	392	377	404	399	377	374	372	357	328	315	319	320	322	313	310	301	298	302	307	306	295	300	308	309	308	317	322	317	299	297	288	286	280	274	276	277	276	272	275	274	273	277	306	310	305	276	270	271	270	268	270	270	273	308	397	425	432	381	304	280	274	269	268	271	270	267	268	267	266
-18	523	1	12800	0	412	340	369	399	428	476	599	774	816	957	811	741	813	818	1042	1200	1584	1773	1486	1856	1985	1516	1705	1817	1159	1079	1156	1117	1024	1127	1442	1250	896	820	791	789	977	1280	1069	669	662	767	1392	1810	1546	1698	1408	723	653	921	1226	1299	1211	1076	1344	1598	983	712	609	589	608	617	718	758	682	583	495	485	448	427	455	465	461	443	472	450	436	464	469	431	429	423	406	360	343	344	348	350	338	333	319	317	321	330	328	315	319	335	344	337	350	362	350	325	319	306	302	290	282	284	285	285	282	286	283	280	294	345	360	347	288	275	278	275	275	274	280	289	363	518	581	596	489	352	305	287	276	273	279	279	276	276	271	268
-15	523	1	25600	0	410	338	363	384	414	461	557	693	722	827	734	652	716	699	858	974	1234	1403	1165	1453	1646	1188	1310	1422	933	879	938	913	865	946	1183	1030	786	721	713	711	876	1128	947	636	629	733	1308	1703	1426	1623	1321	711	655	912	1224	1298	1224	1081	1391	1643	1003	741	629	617	636	650	771	822	741	627	529	517	480	457	490	502	499	485	513	493	473	516	521	475	471	466	448	394	371	381	385	388	376	371	352	347	354	370	364	348	354	376	389	382	400	413	403	371	359	341	335	319	309	312	311	315	310	313	309	313	333	407	420	407	324	296	304	300	300	297	307	330	436	673	764	770	616	422	356	323	304	298	307	314	309	304	291	287
-12	523	1	51200	0	351	314	329	347	375	413	514	581	630	661	569	574	592	619	720	806	1028	1020	932	1218	1172	914	1118	1051	767	766	814	800	749	893	1061	887	721	692	692	699	913	1143	871	644	653	798	1596	1795	1651	1877	1364	755	746	1150	1531	1606	1526	1309	1903	1938	1243	898	765	752	779	851	1067	1149	1016	805	686	665	613	583	658	669	660	657	706	665	650	726	712	643	649	649	601	528	501	510	521	530	507	504	482	477	504	507	505	482	493	531	545	542	578	590	579	526	500	494	471	452	441	443	443	450	449	445	441	441	489	631	630	592	459	408	428	420	414	414	436	476	666	1428	1701	1623	1148	633	523	472	439	423	445	460	450	429	406	398
-9	523	1	25600	0	299	284	290	304	321	346	440	487	525	542	478	480	496	521	595	652	819	799	755	959	902	742	910	832	648	655	689	675	649	789	902	755	642	623	625	633	829	1022	764	593	607	734	1537	1616	1501	1782	1202	696	699	1098	1448	1499	1438	1154	1876	1788	1140	832	699	708	713	793	996	1059	951	744	646	629	575	544	619	623	616	611	658	613	597	674	646	590	594	592	544	481	460	468	474	481	460	456	435	430	455	458	455	437	439	475	480	478	499	510	499	462	442	431	414	393	382	384	385	386	384	385	378	376	413	527	523	497	395	348	363	353	353	349	367	397	534	1007	1181	1118	843	515	440	392	365	350	366	380	371	357	339	329
-6	523	1	3200	0	337	306	323	344	361	401	493	577	609	658	570	567	591	604	725	795	1031	1025	877	1131	1123	830	993	952	676	666	710	696	652	748	893	769	623	594	591	588	730	905	741	537	537	617	1122	1325	1160	1307	1021	588	561	776	982	1022	961	850	1138	1216	791	606	529	522	530	542	628	656	600	518	450	436	409	390	421	425	421	406	428	406	397	424	421	392	391	389	375	337	324	325	328	329	319	316	307	301	306	312	311	297	302	314	317	314	324	329	322	304	300	289	287	280	273	276	276	277	272	276	275	274	279	313	322	309	279	268	270	269	267	268	270	273	317	425	460	461	402	308	285	273	267	266	270	270	267	269	266	266
-3	523	1	3200	0	340	311	329	351	367	409	505	589	625	672	581	576	602	618	740	812	1045	1038	892	1154	1131	836	990	945	679	674	713	698	653	757	911	779	631	600	597	596	737	920	752	544	543	625	1148	1342	1168	1323	1028	595	565	784	993	1035	953	847	1159	1244	808	612	536	526	531	549	633	663	606	520	453	439	412	394	422	424	424	408	432	411	397	427	425	395	392	390	374	340	324	329	329	331	322	317	306	303	309	311	312	299	306	317	319	318	328	330	325	304	300	292	289	281	275	279	278	276	274	277	275	273	279	316	321	315	278	267	270	268	269	269	271	274	317	426	465	465	402	312	284	273	268	267	271	270	267	269	266	267
0	523	1	3200	0	344	308	328	352	367	408	505	590	624	672	584	577	603	614	738	807	1048	1045	891	1151	1140	841	1000	965	686	679	723	713	664	769	930	792	637	606	603	601	746	933	761	550	546	626	1147	1357	1180	1321	1034	599	565	780	994	1030	947	845	1147	1242	805	614	535	523	535	544	631	655	601	520	446	437	409	391	421	422	423	409	428	408	396	424	420	394	392	389	374	337	324	329	329	330	320	316	305	303	306	309	310	301	305	315	318	317	327	329	324	305	299	291	287	282	275	278	277	276	273	276	276	272	280	317	319	313	280	269	271	269	267	269	270	274	316	428	464	464	402	311	285	274	269	266	272	270	269	269	266	266
3	523	1	6400	0	406	358	382	418	439	497	649	801	862	963	788	785	826	872	1098	1246	1681	1694	1422	1847	1852	1325	1625	1571	1017	1005	1090	1076	973	1189	1522	1245	928	862	853	855	1165	1550	1180	751	758	919	1814	1996	1949	1994	1696	855	806	1239	1675	1743	1619	1377	1887	1985	1302	886	739	706	720	764	925	983	880	701	591	568	525	490	535	548	540	522	557	527	503	552	546	490	484	481	457	412	388	392	395	399	382	378	361	357	367	373	370	353	358	374	383	379	390	399	393	361	351	339	331	315	306	307	307	306	300	306	301	300	315	379	386	373	311	285	291	287	286	285	288	303	377	558	614	618	514	369	321	298	285	282	286	289	286	283	275	274
6	523	1	6400	0	387	339	359	388	405	452	567	689	709	823	683	650	693	701	866	962	1268	1338	1074	1366	1476	1020	1180	1227	813	788	845	827	777	865	1081	956	722	671	666	665	837	1062	901	606	599	701	1268	1602	1377	1480	1229	660	618	859	1119	1201	1083	995	1263	1478	941	683	591	571	589	596	696	734	663	569	481	466	439	416	443	451	452	434	460	438	423	449	454	423	418	412	401	358	339	345	348	349	341	334	322	318	324	332	328	316	319	334	341	338	348	359	350	324	320	307	302	291	283	288	288	287	283	287	283	283	296	341	353	345	291	273	279	274	275	275	278	287	354	494	547	559	471	346	303	286	276	272	280	278	277	276	271	269
9	523	1	25600	0	288	270	275	282	291	314	381	438	463	490	446	440	462	468	536	588	697	721	659	800	816	669	767	765	597	593	630	620	601	680	791	696	589	568	567	577	706	856	725	535	548	640	1100	1336	1176	1326	1055	625	603	833	1075	1144	1072	963	1311	1455	925	703	611	604	621	646	775	827	743	627	539	521	486	464	507	518	512	504	536	510	499	542	546	494	496	491	470	419	398	405	412	417	403	395	377	376	384	401	395	378	391	417	427	427	442	457	447	412	398	383	370	352	339	345	344	347	344	351	343	343	373	468	477	462	361	323	333	329	326	325	338	370	497	835	977	967	744	477	407	368	342	331	343	353	349	337	322	315
12	523	1	25600	0	279	267	269	275	284	299	362	412	436	461	414	416	430	446	499	548	650	661	618	744	734	624	717	688	555	557	588	578	557	637	720	632	548	531	531	539	661	789	659	507	516	605	1054	1202	1093	1241	948	596	582	816	1025	1085	1023	915	1305	1363	879	678	593	594	612	639	764	812	731	620	534	521	485	463	508	520	519	507	543	515	503	556	553	500	503	502	479	426	403	410	423	423	410	404	384	384	397	409	404	386	399	426	438	437	450	463	458	421	405	390	382	363	350	351	353	353	351	355	349	349	387	478	481	467	371	325	340	333	333	332	344	375	508	871	1005	994	769	487	416	374	344	333	349	357	352	343	321	318
15	523	1	25600	0	295	283	291	308	327	357	459	509	562	587	514	536	551	591	686	775	1028	991	908	1230	1153	886	1132	1022	748	758	815	809	753	927	1147	937	756	711	717	727	979	1281	955	666	673	827	1723	1969	1810	1985	1551	799	772	1218	1651	1730	1626	1377	1929	1988	1326	912	760	736	762	821	1023	1105	985	772	646	624	578	539	601	622	615	602	646	610	588	651	648	586	580	578	544	479	452	458	466	474	451	450	429	423	444	451	447	429	431	462	476	472	489	505	494	457	439	422	407	388	375	374	376	380	377	380	374	373	405	503	514	504	397	348	357	351	351	346	360	393	529	918	1106	1127	863	520	437	393	363	350	366	374	369	359	340	328
18	523	1	51200	0	382	325	345	365	400	437	538	639	684	734	663	629	676	692	844	955	1239	1331	1118	1441	1524	1094	1319	1348	912	897	956	937	883	993	1256	1056	819	760	749	752	961	1255	1015	688	687	822	1485	1919	1604	1823	1444	774	718	1025	1380	1446	1387	1206	1546	1858	1102	820	685	673	698	724	876	939	828	680	576	554	508	487	522	538	524	509	537	517	498	537	547	493	487	481	467	408	383	389	396	400	386	375	362	357	363	375	374	361	367	391	405	396	412	429	412	381	375	355	345	331	318	321	320	322	320	325	323	323	345	412	445	424	332	300	308	311	307	308	322	350	463	670	810	836	623	438	367	336	314	308	313	322	324	312	298	298
21	523	1	51200	0	306	281	292	303	323	352	437	495	535	561	504	497	520	538	623	686	855	864	806	1015	993	799	961	909	686	687	719	709	677	786	898	761	644	619	615	615	764	912	733	562	572	679	1195	1334	1214	1380	1020	633	624	872	1091	1134	1079	946	1352	1344	877	685	601	603	616	646	766	809	728	619	544	526	490	474	517	521	519	511	541	511	501	547	536	492	496	494	467	414	394	403	409	413	401	391	372	372	382	398	391	374	389	410	413	411	438	444	439	396	386	370	357	342	330	336	338	337	332	337	331	329	362	462	458	432	342	309	321	314	312	310	327	352	472	810	908	855	682	454	379	343	324	312	326	336	325	320	304	303
24	523	1	25600	0	290	283	290	313	331	366	479	520	574	603	514	546	552	592	685	758	995	943	861	1141	1072	831	1041	941	698	707	748	739	695	849	1020	847	696	666	665	672	884	1118	855	620	629	765	1563	1784	1630	1842	1381	736	712	1104	1484	1569	1472	1238	1842	1892	1204	844	703	693	707	761	946	1009	911	725	621	600	554	519	583	596	593	583	630	590	568	636	624	568	563	566	526	467	442	450	457	463	446	440	415	409	432	441	438	413	424	452	465	463	479	491	480	444	426	412	397	377	362	363	366	370	368	367	363	359	389	499	498	480	382	333	350	341	336	335	346	377	506	914	1066	1023	791	495	420	377	351	336	350	360	356	343	325	319
27	523	1	25600	0	301	276	283	293	310	334	405	473	496	529	482	466	495	502	584	638	775	803	715	876	890	715	833	823	628	622	656	647	622	707	846	740	613	590	592	595	742	917	768	562	567	668	1215	1486	1301	1486	1160	659	634	910	1203	1284	1211	1086	1478	1665	1027	760	649	640	661	700	857	917	824	674	578	559	514	488	537	556	552	542	580	554	538	590	593	536	532	527	503	448	426	435	441	448	431	427	408	403	420	434	427	411	418	446	460	458	471	486	481	444	426	411	400	378	363	365	369	374	372	372	366	368	406	496	505	493	391	340	351	349	348	346	358	392	533	910	1081	1103	823	509	436	390	360	349	364	374	369	359	337	330
30	523	1	25600	0	278	268	272	278	289	313	380	431	460	481	433	440	452	468	535	583	699	706	657	803	793	665	772	740	588	592	618	607	588	673	768	665	575	553	553	561	697	836	676	522	530	628	1121	1260	1155	1303	977	605	600	843	1064	1121	1051	924	1366	1357	888	686	602	601	615	650	782	821	743	623	542	527	489	469	517	523	518	514	548	514	504	560	543	497	500	497	471	422	399	410	417	420	405	398	379	379	391	404	401	381	395	422	426	429	445	456	450	409	400	384	373	352	341	344	346	347	342	348	343	341	374	471	471	452	360	320	331	324	326	322	337	366	494	851	961	944	738	472	401	363	339	325	339	348	343	334	315	310
33	523	1	6400	0	352	317	338	366	388	433	551	645	696	756	627	637	664	697	843	930	1256	1208	1031	1384	1310	949	1199	1094	773	773	816	804	744	891	1081	893	707	670	665	663	867	1089	843	600	602	710	1395	1582	1418	1581	1189	657	634	923	1193	1237	1143	982	1410	1447	931	688	592	581	590	610	725	760	683	577	501	484	448	427	461	469	461	448	474	451	435	472	464	430	427	422	405	362	346	351	355	355	342	338	323	320	326	335	331	319	322	339	341	339	354	357	351	326	317	305	301	291	283	285	286	284	279	284	282	281	293	342	346	334	287	272	276	273	272	272	274	281	343	490	538	540	453	335	295	279	272	270	275	276	272	272	269	267
36	523	1	6400	0	377	335	361	390	413	462	605	719	788	861	715	714	746	793	978	1098	1486	1472	1229	1614	1587	1126	1404	1332	880	873	929	912	843	1009	1263	1033	801	748	728	743	968	1253	969	647	653	782	1554	1834	1616	1813	1397	732	685	1014	1350	1421	1317	1115	1573	1673	1045	753	634	621	631	653	792	834	753	618	528	513	473	445	484	491	487	472	501	474	453	494	489	450	443	440	424	378	361	364	368	369	356	352	336	332	338	345	342	331	333	351	355	350	364	368	363	337	328	316	307	297	288	290	289	292	288	290	288	285	297	351	357	342	293	274	281	277	274	276	277	287	350	501	553	555	465	341	300	286	276	271	277	278	275	275	270	269
39	523	1	6400	0	403	366	395	429	453	520	694	859	951	1063	842	851	887	948	1200	1342	1770	1750	1439	1846	1819	1272	1559	1478	949	934	999	974	887	1068	1346	1105	837	780	765	776	1012	1323	1018	672	675	810	1644	1922	1704	1887	1469	763	712	1072	1444	1503	1388	1185	1661	1784	1112	787	659	642	652	682	825	874	788	640	547	528	485	454	500	507	501	486	516	488	468	511	502	459	457	450	435	389	369	372	376	378	364	361	343	340	346	355	350	336	341	358	363	358	369	377	372	341	335	319	317	303	294	297	295	295	292	293	290	288	301	359	365	352	299	278	281	278	278	277	280	289	354	516	568	571	483	347	306	288	277	273	279	280	277	276	272	270
42	523	1	6400	0	400	357	383	419	441	497	658	810	878	977	796	798	834	872	1091	1219	1616	1619	1331	1714	1702	1193	1445	1384	903	884	947	925	855	1020	1273	1051	806	750	738	743	972	1261	982	658	664	790	1584	1862	1655	1833	1416	743	694	1039	1393	1452	1351	1160	1626	1736	1086	776	649	631	646	670	816	866	781	631	541	525	481	456	494	505	497	484	516	486	470	511	508	460	455	452	435	389	369	374	377	382	367	360	344	342	349	359	353	339	342	360	367	363	374	382	375	343	339	325	319	306	294	297	297	297	292	297	293	292	303	364	369	357	301	279	284	280	280	278	282	290	361	531	580	582	489	355	307	289	278	274	280	282	278	277	271	270
45	523	1	6400	0	386	342	367	398	418	471	606	734	791	876	731	719	755	790	969	1092	1454	1448	1198	1568	1555	1104	1348	1284	857	846	902	885	822	973	1213	1000	775	724	714	716	934	1207	943	635	638	759	1502	1781	1565	1741	1352	714	670	986	1315	1382	1285	1097	1538	1654	1032	743	631	612	625	651	784	829	750	619	530	514	470	445	483	493	487	473	501	474	456	501	495	454	452	445	428	384	364	370	374	376	362	360	343	339	346	357	351	335	342	358	364	360	373	380	374	347	337	322	316	302	296	298	297	297	294	297	294	293	305	362	371	360	300	278	284	280	279	279	283	294	366	532	580	586	494	357	311	291	280	276	283	284	280	278	273	270
48	523	1	12800	0	419	340	377	396	423	473	567	730	738	858	749	659	732	710	889	986	1249	1389	1091	1340	1507	1052	1179	1269	841	808	865	855	800	879	1112	975	742	690	683	686	863	1111	936	629	628	742	1347	1731	1470	1598	1314	708	657	934	1239	1326	1222	1112	1430	1688	1031	758	641	629	648	672	806	858	766	635	536	518	479	457	491	508	499	484	513	491	474	512	521	472	469	462	449	401	381	383	389	395	382	376	359	358	364	376	374	355	366	387	399	394	406	418	410	379	367	351	344	327	314	320	321	317	318	322	319	315	339	409	421	411	329	297	304	301	300	297	309	324	427	643	734	746	603	414	353	323	304	297	309	309	308	301	291	286
51	523	1	25600	0	376	340	355	385	417	463	594	688	751	821	670	674	691	719	864	935	1244	1208	1027	1347	1299	935	1124	1057	743	727	774	762	700	817	970	823	670	640	631	631	792	964	785	569	579	672	1211	1422	1269	1415	1099	640	617	861	1106	1179	1097	978	1332	1424	922	689	601	593	613	635	754	795	720	612	528	512	476	458	498	508	503	490	524	501	489	536	537	487	486	485	463	416	395	401	408	411	402	394	378	373	385	395	396	380	391	419	428	424	438	454	446	411	397	379	373	351	341	343	344	346	344	346	342	344	373	469	470	461	365	321	332	327	327	326	342	367	495	828	963	963	750	482	405	370	341	330	344	351	348	337	322	313
54	523	1	25600	0	326	289	298	311	331	355	439	494	517	544	485	474	492	498	567	613	727	740	675	816	813	669	764	736	588	584	615	601	579	650	740	649	561	536	531	538	655	773	651	501	509	588	982	1121	1009	1129	888	572	555	760	932	986	925	850	1138	1213	801	636	558	552	568	596	696	728	668	576	499	489	456	436	475	485	483	473	505	479	470	513	510	470	474	468	454	404	380	391	395	401	390	381	365	362	376	392	387	371	383	406	418	416	435	444	440	402	392	375	367	348	334	338	339	340	336	346	339	339	367	462	467	455	362	319	330	325	325	324	334	363	493	822	946	947	748	475	401	363	337	326	341	346	345	335	317	312
57	523	1	51200	0	383	328	342	362	392	432	534	627	667	713	621	613	647	662	800	895	1179	1196	1078	1447	1435	1094	1383	1326	962	995	1062	1032	952	1130	1352	1106	891	845	841	854	1125	1417	1081	769	791	968	1807	1990	1907	1993	1631	902	882	1318	1718	1818	1707	1514	1952	1994	1400	1004	863	837	864	915	1119	1199	1058	849	711	688	632	602	657	666	659	644	682	648	631	685	684	620	615	614	575	512	485	492	500	508	488	486	469	464	488	490	489	469	477	510	522	517	537	561	544	504	486	475	454	436	420	423	424	426	428	427	424	422	467	579	597	576	447	394	408	405	401	400	423	461	644	1217	1484	1508	1085	609	507	456	427	408	427	442	435	423	397	384
60	523	1	25600	0	279	270	273	285	295	316	400	453	496	516	464	465	488	513	593	662	860	875	862	1171	1130	935	1214	1134	903	956	1017	982	896	1048	1203	983	820	778	771	783	981	1201	915	702	708	838	1538	1670	1525	1727	1273	781	760	1063	1329	1368	1301	1121	1596	1579	1050	816	706	698	705	739	863	891	810	678	600	576	530	502	544	545	532	519	547	512	495	536	524	484	479	475	454	406	391	393	395	397	382	378	358	362	373	380	377	361	368	386	390	384	401	408	403	368	360	346	334	317	310	313	315	311	314	313	309	306	328	407	414	393	317	290	297	295	293	292	301	321	425	651	720	715	578	403	342	314	298	291	299	304	298	295	285	284
63	523	1	6400	0	294	280	293	312	334	366	462	526	571	603	526	541	560	590	687	767	1007	1000	944	1291	1235	943	1165	1069	793	792	824	801	742	857	995	828	670	635	624	616	759	906	722	547	542	615	1079	1186	1065	1191	911	569	546	736	891	917	859	757	1019	1015	719	569	502	492	500	512	588	605	561	485	432	420	395	380	405	407	403	394	413	392	378	406	399	372	368	368	350	316	305	307	311	311	301	298	289	289	290	297	294	285	290	300	299	295	307	308	305	286	285	278	276	271	266	269	269	267	264	268	268	266	270	299	303	290	270	263	267	265	264	264	265	266	300	418	443	441	380	293	273	266	263	262	266	265	263	264	264	264
66	523	1	3200	0	325	301	315	336	356	395	490	572	602	654	568	570	598	620	744	825	1079	1102	999	1339	1340	986	1201	1136	806	794	819	800	741	860	1018	854	676	632	621	613	756	924	747	544	537	610	1101	1281	1102	1222	949	568	540	735	913	945	875	782	1040	1083	730	572	496	482	491	506	588	610	559	483	422	413	391	374	400	402	401	391	412	393	377	406	402	377	375	373	354	323	309	314	318	317	310	306	297	296	299	305	302	292	295	306	305	307	319	324	315	296	295	284	283	277	270	274	274	271	269	272	271	270	276	309	314	305	274	266	269	266	267	267	267	271	308	418	443	442	386	302	278	271	265	264	268	267	266	265	265	265
69	523	1	3200	0	320	297	311	334	351	390	476	552	586	623	550	555	583	606	725	811	1057	1082	988	1337	1328	990	1216	1154	815	800	840	817	766	897	1073	889	703	654	642	634	804	1004	793	565	566	649	1228	1423	1221	1355	1032	597	569	797	1016	1039	949	835	1174	1236	800	611	528	523	532	544	638	669	611	525	451	438	413	393	425	430	427	414	439	413	403	434	431	401	399	398	385	344	329	334	338	338	329	324	312	311	317	323	321	306	313	325	332	333	341	348	339	315	313	300	297	288	281	283	285	282	279	282	282	280	289	335	342	331	286	273	276	273	272	273	275	282	333	463	513	510	434	330	295	281	272	271	276	275	273	273	270	268
72	523	1	3200	0	372	337	360	390	407	455	596	721	794	885	728	739	772	831	1051	1198	1664	1705	1538	1948	1953	1528	1866	1785	1187	1160	1224	1190	1079	1293	1595	1302	956	877	850	845	1119	1464	1094	712	707	843	1701	1960	1761	1920	1495	759	704	1054	1413	1484	1373	1159	1595	1688	1060	750	625	610	616	642	771	823	739	605	519	497	462	435	474	484	475	462	491	459	443	482	474	437	434	429	413	375	357	361	363	363	351	348	334	329	337	345	340	327	333	346	352	350	357	366	361	332	329	314	311	299	291	294	294	291	288	292	289	287	298	347	351	342	294	276	280	277	276	278	279	288	345	483	532	537	453	342	302	285	276	274	279	278	277	277	272	270
75	523	1	1600	0	323	302	316	335	349	386	473	548	580	620	548	547	579	598	715	794	1028	1071	967	1298	1299	961	1153	1103	790	777	809	793	739	846	1008	852	671	627	617	609	751	926	747	539	536	606	1067	1258	1077	1182	934	563	533	719	889	912	830	747	988	1063	717	557	487	481	487	497	574	594	548	475	415	406	383	368	392	394	394	382	402	381	368	396	391	370	367	363	354	320	308	311	315	315	307	307	297	294	298	302	302	290	294	305	307	306	315	317	313	296	290	286	284	277	273	275	276	274	271	274	273	272	276	307	312	303	277	267	270	269	267	269	269	271	305	395	421	426	373	302	279	274	267	267	270	269	267	268	266	266
78	523	1	3200	0	383	342	367	398	414	469	612	751	826	927	758	763	802	860	1102	1259	1718	1779	1592	1967	1980	1588	1908	1850	1237	1203	1280	1245	1123	1336	1658	1356	988	899	877	870	1152	1509	1142	730	735	870	1735	1982	1797	1956	1536	778	726	1075	1457	1520	1403	1186	1635	1739	1084	768	638	621	632	657	796	836	755	615	526	506	463	438	480	487	480	466	493	468	448	488	484	443	438	433	418	380	359	363	366	368	356	351	338	332	339	349	345	328	334	349	355	354	360	367	363	334	328	317	312	301	291	293	294	292	290	291	289	287	302	351	354	343	297	276	282	279	278	277	281	287	346	487	535	540	458	341	301	288	278	275	280	281	278	277	271	270
81	523	1	3200	0	380	342	365	397	412	466	607	741	815	907	746	759	800	854	1088	1246	1704	1757	1587	1972	1982	1588	1904	1852	1250	1211	1285	1252	1123	1342	1668	1356	988	906	876	868	1157	1508	1144	734	730	865	1735	1981	1787	1946	1522	775	723	1081	1448	1501	1369	1172	1634	1754	1084	766	642	620	631	655	792	839	753	612	524	507	469	441	478	490	481	465	498	468	448	488	487	441	439	434	419	376	358	360	365	366	358	352	336	333	338	347	342	330	334	349	355	352	361	371	363	336	329	317	312	300	291	295	294	293	289	292	291	288	299	352	356	347	297	279	283	279	278	278	282	289	349	492	539	543	458	344	303	289	279	275	281	280	278	277	273	271
84	523	1	3200	0	380	344	366	399	413	467	608	745	817	910	748	755	794	851	1084	1241	1700	1769	1591	1970	1982	1602	1914	1862	1258	1225	1296	1253	1135	1342	1666	1369	991	910	879	874	1156	1505	1144	734	730	868	1728	1979	1792	1949	1537	782	721	1078	1447	1503	1388	1173	1621	1740	1083	770	636	618	631	654	793	835	754	613	524	507	466	441	480	486	479	468	495	469	447	486	483	443	439	433	418	375	360	360	365	366	356	350	336	332	338	346	342	328	333	347	354	350	358	367	361	335	327	317	311	301	292	293	293	291	290	291	290	289	300	351	356	347	298	278	283	279	279	278	282	288	348	489	534	535	455	341	303	289	277	275	279	281	278	276	271	271
87	523	1	3200	0	381	343	365	396	412	464	608	743	820	916	748	752	794	850	1081	1233	1694	1748	1568	1960	1976	1578	1902	1838	1233	1195	1265	1229	1122	1324	1639	1344	984	894	872	863	1140	1485	1127	724	726	859	1724	1976	1782	1945	1527	773	716	1076	1443	1505	1386	1171	1620	1730	1080	762	636	616	626	647	785	830	747	612	524	503	465	439	475	484	477	464	490	466	448	484	482	442	438	431	416	378	357	364	367	366	352	352	335	331	337	346	345	329	333	348	354	352	359	369	360	337	327	318	313	300	291	294	295	294	289	293	290	287	300	348	356	345	297	277	282	279	277	277	279	289	345	489	535	536	456	342	304	287	279	275	280	281	277	278	271	270
90	523	1	3200	0	380	339	363	395	410	463	605	737	814	901	739	743	780	841	1066	1215	1663	1733	1569	1959	1979	1583	1904	1852	1246	1210	1282	1250	1128	1327	1645	1345	993	894	872	866	1137	1487	1126	728	727	855	1714	1975	1771	1936	1517	771	714	1060	1424	1481	1373	1155	1606	1723	1069	758	633	616	626	649	782	831	747	607	521	503	466	439	474	484	477	462	489	466	446	487	480	439	434	431	415	373	356	359	362	365	353	351	336	329	338	344	342	327	332	347	352	350	359	364	359	333	326	316	310	299	289	292	293	291	288	290	291	287	298	349	354	345	296	276	281	277	277	277	280	288	346	485	530	538	452	340	301	286	277	274	278	279	277	276	272	268
93	523	1	3200	0	379	341	364	392	408	463	602	730	807	906	738	732	775	828	1043	1205	1647	1711	1553	1953	1972	1578	1898	1845	1243	1201	1272	1225	1116	1323	1629	1329	974	891	863	857	1122	1470	1115	720	714	848	1696	1966	1762	1933	1505	760	711	1056	1413	1489	1387	1166	1591	1700	1061	751	628	610	623	644	776	824	739	607	520	499	461	436	473	482	474	460	488	459	446	482	479	439	436	428	413	373	357	360	361	367	354	348	334	330	333	343	341	325	329	344	351	347	357	366	357	333	326	315	309	297	288	292	294	291	288	290	288	286	297	349	353	342	295	276	281	278	277	277	279	288	345	484	532	534	451	339	302	287	278	274	279	281	277	276	272	269
96	523	1	3200	0	382	342	365	396	412	465	602	735	809	902	739	735	780	837	1053	1208	1663	1726	1554	1955	1973	1572	1893	1830	1234	1202	1275	1235	1114	1321	1631	1334	976	892	868	855	1135	1468	1120	721	717	848	1697	1966	1748	1918	1497	766	711	1051	1413	1466	1345	1137	1588	1709	1068	756	630	610	620	645	775	821	743	604	520	501	464	439	470	483	475	462	492	464	442	485	478	436	434	430	416	374	357	360	361	365	353	345	333	331	338	344	339	325	330	347	350	347	358	364	358	332	323	315	308	299	290	292	293	291	288	292	288	288	298	348	355	344	296	277	281	277	277	277	280	287	345	483	534	539	452	341	301	286	275	273	279	279	277	277	271	269
99	523	1	3200	0	380	341	365	390	410	461	598	731	808	907	745	740	782	833	1054	1214	1667	1724	1539	1943	1962	1538	1871	1812	1210	1167	1240	1195	1085	1286	1600	1304	952	872	850	843	1107	1447	1098	713	708	841	1682	1956	1737	1916	1488	760	703	1043	1401	1471	1368	1144	1575	1689	1051	751	623	606	621	643	769	813	736	603	517	501	459	436	474	479	471	458	487	461	440	481	478	437	433	427	414	371	355	360	361	363	352	346	333	328	335	343	339	327	330	346	349	346	360	362	359	333	327	314	310	299	290	291	292	292	287	291	289	285	297	345	350	341	293	277	280	277	278	277	280	286	343	484	529	533	452	338	302	285	276	275	279	279	277	277	271	269
102	523	1	3200	0	381	341	363	391	411	462	598	726	802	895	740	732	772	827	1045	1201	1648	1710	1536	1945	1960	1543	1867	1810	1218	1185	1252	1210	1106	1298	1612	1317	971	883	858	849	1111	1449	1104	711	711	839	1683	1952	1729	1896	1470	757	703	1042	1385	1449	1326	1123	1578	1692	1054	751	624	606	617	642	771	819	731	600	515	496	460	434	470	480	471	461	489	461	440	479	474	436	432	429	413	372	354	357	360	361	350	347	332	329	336	342	340	326	329	346	350	347	359	364	358	332	326	313	309	297	290	293	292	293	288	292	289	286	300	348	353	343	293	276	280	277	277	277	279	287	342	483	529	534	455	341	300	287	276	272	279	279	277	275	271	268
105	523	1	3200	0	381	338	362	391	411	458	594	726	804	905	736	726	765	819	1031	1186	1616	1685	1517	1932	1955	1534	1876	1811	1208	1171	1233	1196	1080	1279	1584	1298	951	872	847	840	1092	1423	1087	703	701	828	1654	1938	1722	1907	1482	751	698	1032	1378	1467	1368	1147	1556	1659	1039	740	618	603	615	636	764	809	727	600	513	495	457	433	467	475	470	454	485	458	439	477	472	433	431	426	412	372	353	360	359	363	350	344	332	328	333	342	338	325	328	344	349	345	357	360	358	330	324	311	307	297	288	292	293	290	286	290	287	285	295	346	347	342	293	276	280	278	275	276	278	285	341	476	522	526	443	337	299	286	276	273	278	277	274	275	271	270
108	523	1	3200	0	385	340	363	392	412	463	600	732	814	919	746	736	782	833	1056	1202	1649	1707	1531	1935	1955	1530	1862	1811	1208	1172	1234	1199	1079	1277	1584	1299	954	871	849	841	1099	1427	1087	705	706	833	1665	1939	1720	1899	1473	756	700	1034	1383	1446	1347	1130	1560	1681	1053	745	622	605	617	633	765	808	730	600	515	500	460	432	467	478	467	459	486	461	440	476	473	438	436	425	413	372	355	357	362	360	351	346	333	330	331	341	340	325	329	345	351	348	355	364	360	331	325	313	308	297	289	294	291	291	287	292	289	287	299	345	351	345	292	278	282	279	277	277	279	287	344	483	530	535	451	339	301	285	276	273	278	280	276	275	270	269
111	523	1	3200	0	385	340	365	395	409	458	593	720	801	911	741	723	763	811	1028	1173	1612	1673	1510	1931	1950	1522	1866	1812	1201	1161	1226	1185	1080	1272	1569	1286	946	865	847	832	1087	1418	1080	695	695	824	1642	1921	1703	1897	1474	748	690	1024	1363	1447	1354	1136	1539	1653	1031	737	615	599	613	631	756	800	721	593	510	495	455	431	463	475	468	454	481	456	435	474	473	431	431	425	412	372	353	357	357	361	351	342	332	327	332	340	339	325	330	343	348	345	354	362	357	333	325	314	308	298	288	290	291	289	289	290	289	286	296	344	349	341	293	274	280	279	277	276	279	285	341	474	523	522	447	336	300	284	276	272	278	278	277	274	271	269
114	523	1	3200	0	383	337	361	393	408	458	594	720	804	903	734	721	759	811	1022	1169	1614	1670	1488	1917	1938	1509	1847	1788	1192	1148	1219	1183	1069	1266	1559	1275	941	862	836	829	1083	1407	1070	695	692	822	1633	1910	1688	1875	1461	745	687	1017	1357	1433	1329	1120	1543	1647	1031	734	616	599	610	632	754	800	717	594	513	493	456	430	465	473	466	452	480	454	435	475	469	431	431	424	408	369	354	357	357	363	350	343	332	328	335	341	336	323	328	343	347	345	356	362	356	330	324	313	308	297	289	292	293	291	288	293	290	285	296	347	349	340	294	276	279	278	276	275	279	285	342	478	525	529	448	336	301	284	276	274	277	280	274	276	270	270
117	523	1	3200	0	381	336	360	390	405	459	592	715	792	895	734	718	755	809	1014	1165	1593	1645	1474	1906	1930	1489	1827	1764	1170	1136	1199	1160	1055	1236	1538	1261	932	854	834	826	1069	1391	1064	693	691	816	1615	1906	1678	1864	1445	742	686	1006	1341	1410	1318	1112	1513	1627	1018	727	613	595	606	628	751	791	717	591	509	488	453	429	464	471	463	453	476	452	436	471	466	432	429	423	409	370	352	355	358	358	348	343	330	326	333	339	337	322	328	341	348	342	354	360	355	327	324	314	307	296	288	290	291	289	286	292	288	284	296	343	351	342	293	276	282	275	275	276	278	286	340	477	520	523	444	333	299	283	275	272	277	279	275	274	270	269
120	523	1	3200	0	381	337	359	388	405	453	584	706	789	899	727	710	751	801	1013	1151	1591	1649	1459	1899	1920	1479	1814	1755	1150	1121	1188	1147	1045	1230	1520	1241	917	846	824	818	1053	1371	1049	684	681	803	1600	1883	1663	1852	1430	731	682	998	1330	1419	1327	1113	1507	1612	1007	723	611	595	607	622	746	791	710	589	506	489	455	429	462	471	464	450	476	453	433	472	464	428	429	422	408	368	351	354	357	359	346	343	330	325	334	338	337	324	327	342	346	346	352	359	355	329	323	311	306	296	289	291	291	291	287	289	287	285	296	344	348	341	290	276	281	278	275	277	277	284	338	473	517	526	446	336	299	285	275	273	277	278	276	276	271	269
123	523	1	3200	0	386	337	359	388	405	453	587	715	797	900	732	712	752	804	998	1153	1587	1638	1463	1898	1918	1474	1824	1764	1160	1125	1187	1160	1052	1235	1525	1250	927	853	826	822	1064	1375	1053	689	683	809	1600	1881	1662	1859	1436	734	681	999	1326	1400	1318	1105	1509	1608	1009	724	608	591	604	620	741	790	708	588	508	490	453	427	463	470	464	448	478	452	433	471	463	430	425	420	406	370	351	356	355	359	347	341	329	327	331	340	334	324	328	339	347	341	353	359	354	327	323	310	307	294	286	291	291	290	286	289	286	283	296	342	350	341	291	275	280	275	275	275	277	284	341	473	520	524	444	337	298	286	276	272	277	277	275	275	269	270
126	523	1	3200	0	383	335	355	387	403	449	583	704	797	902	733	707	743	793	995	1137	1574	1624	1433	1877	1902	1452	1810	1747	1132	1100	1161	1128	1017	1214	1489	1217	903	831	814	803	1041	1355	1030	676	677	792	1572	1851	1651	1852	1439	726	668	989	1308	1409	1339	1115	1482	1576	990	714	604	586	598	617	730	779	699	582	501	483	449	426	457	464	461	447	470	446	429	466	463	425	426	417	406	365	347	351	355	357	343	340	328	324	329	339	335	320	324	341	344	342	351	357	350	326	321	307	305	294	287	289	289	287	285	287	285	283	294	341	346	336	292	275	278	276	274	274	278	285	338	467	513	516	438	334	298	284	274	271	278	277	274	273	271	269
129	523	1	3200	0	383	333	356	385	399	450	580	691	781	883	719	692	733	783	973	1109	1541	1598	1426	1867	1892	1439	1792	1736	1137	1107	1174	1138	1037	1219	1493	1226	908	835	814	815	1043	1348	1029	679	672	793	1565	1838	1631	1824	1414	724	666	977	1299	1375	1289	1089	1464	1569	986	710	601	587	598	614	729	774	695	582	498	484	447	424	456	463	459	446	470	449	428	466	458	426	422	419	406	366	347	351	355	355	344	339	327	322	330	335	334	322	326	337	342	342	352	356	352	326	318	309	305	297	287	289	288	289	285	288	284	284	294	340	347	338	291	274	276	275	274	274	278	283	337	470	513	518	442	334	297	282	276	271	276	277	273	273	270	269
132	523	1	3200	0	378	330	351	385	397	445	572	684	770	881	706	681	715	762	948	1076	1484	1548	1376	1823	1852	1391	1739	1692	1097	1060	1124	1093	988	1165	1435	1178	876	811	793	786	1002	1297	994	656	653	770	1512	1780	1583	1783	1379	707	649	948	1256	1347	1276	1069	1415	1522	958	693	592	578	586	600	713	753	680	571	494	476	440	418	452	455	451	439	465	440	422	456	453	421	419	414	402	362	345	351	352	353	341	339	324	322	328	331	330	318	321	336	340	335	347	354	349	322	317	307	305	292	285	288	285	287	284	287	283	282	291	337	343	332	288	273	278	274	274	274	277	283	333	459	501	508	433	331	295	283	274	271	276	277	272	274	269	268
135	523	1	3200	0	373	326	346	374	392	433	554	657	741	840	685	662	691	738	911	1030	1426	1486	1319	1754	1784	1328	1664	1609	1053	1024	1087	1051	965	1131	1384	1139	861	794	778	769	981	1250	975	647	644	755	1457	1728	1516	1710	1316	690	641	920	1207	1278	1203	1021	1367	1472	933	678	583	570	577	593	699	739	659	564	483	469	437	414	445	453	445	435	459	436	419	449	447	418	416	410	395	358	342	344	348	346	337	335	322	318	321	331	327	314	320	330	336	333	346	349	344	319	315	303	300	291	282	288	287	286	281	287	282	282	290	336	342	332	289	275	276	273	273	274	275	281	333	457	500	505	433	327	293	280	274	271	277	275	273	274	268	268
138	523	1	3200	0	367	319	337	367	385	429	546	646	727	823	667	639	671	710	873	993	1355	1399	1250	1673	1707	1266	1601	1548	1007	977	1034	995	912	1071	1310	1080	825	763	741	737	933	1186	926	626	622	727	1383	1639	1449	1648	1261	665	623	886	1156	1237	1171	986	1300	1383	882	656	565	554	562	579	677	705	642	549	470	458	426	407	436	440	438	425	448	425	410	441	437	406	405	400	386	351	336	338	340	342	332	328	315	313	318	325	323	310	313	326	331	330	338	344	335	315	311	301	296	287	279	283	281	282	278	282	279	278	286	328	333	324	284	271	274	271	270	272	273	279	326	446	486	488	418	320	291	279	271	269	272	272	271	271	269	267
141	526	0	50	0	239	247	250	250	226	251	247	251	247	242	252	244	253	237	233	240	241	251	248	240	234	254	253	243	249	247	248	240	246	249	250	242	249	249	254	243	251	249	256	244	234	245	251	250	251	247	251	244	239	257	250	252	239	251	244	242	247	249	236	247	251	239	254	250	240	251	245	241	249	243	252	244	252	236	250	240	235	248	242	247	250	243	252	249	245	246	245	250	240	247	250	247	257	247	251	245	235	243	248	250	235	243	247	246	232	252	240	248	247	247	241	244	251	234	244	252	252	251	241	248	241	254	240	244	242	251	250	245	237	246	242	249	242	247	253	246	245	251	257	248	248	243	244	257
141	526	0	400	0	257	260	262	260	252	261	261	260	258	258	262	259	258	258	254	257	257	260	261	257	254	261	262	259	257	261	261	257	258	259	261	256	259	260	260	260	260	260	262	258	256	258	261	260	259	261	260	258	255	260	261	260	255	261	258	258	259	259	257	259	259	259	261	258	257	261	259	257	258	261	261	258	260	257	260	258	257	261	259	259	259	259	262	259	259	259	259	259	257	259	261	259	260	260	262	259	256	258	260	262	256	259	261	257	255	259	259	260	257	260	259	259	258	256	260	259	259	261	258	260	257	261	258	259	258	262	260	259	257	260	259	260	257	261	261	260	259	260	263	260	259	259	259	262
141	526	0	800	0	257	260	261	260	253	259	261	261	258	258	260	261	258	258	256	258	257	259	262	258	256	261	261	259	258	260	261	258	258	258	259	258	259	260	259	259	261	259	261	257	257	259	260	261	259	261	261	258	256	260	262	259	258	261	258	258	260	259	258	260	259	260	260	258	259	260	260	259	258	262	262	259	260	258	261	260	257	260	260	259	258	261	261	260	258	259	261	259	257	260	260	260	260	261	262	259	256	258	259	261	258	260	260	257	257	260	258	259	257	261	260	259	257	257	261	259	258	261	260	260	258	261	259	260	258	262	260	259	258	260	259	260	257	261	261	260	259	260	263	260	257	259	260	261
141	526	0	1600	0	260	260	262	261	256	260	260	260	259	260	261	262	259	261	260	258	258	260	263	259	258	260	261	260	258	261	262	259	259	259	261	260	259	262	260	260	260	261	263	257	259	260	261	262	259	262	260	260	256	260	262	260	259	261	259	259	261	260	260	261	260	261	261	258	260	262	260	261	259	262	262	259	260	259	261	261	259	263	260	262	259	262	261	260	260	261	261	261	260	262	262	260	260	260	263	260	259	260	261	261	261	261	261	258	259	260	260	260	258	261	261	259	257	260	262	260	258	262	261	261	259	261	261	259	260	262	260	259	260	261	262	262	258	262	261	261	260	260	262	262	259	262	261	262
141	526	0	3200	0	258	260	261	259	256	260	261	260	259	259	261	262	258	260	259	259	259	259	262	259	258	260	260	259	257	262	261	258	258	259	260	258	258	261	258	261	260	260	262	259	259	259	261	261	259	261	259	260	257	259	262	259	259	260	260	258	260	260	258	260	259	260	260	258	259	261	259	261	258	262	261	258	259	259	261	260	258	262	260	259	258	260	261	259	259	261	260	260	259	260	261	260	259	260	262	260	258	260	260	260	259	261	261	257	260	259	260	260	258	261	262	259	257	259	260	260	259	260	262	260	259	259	261	259	260	261	260	259	260	260	262	261	258	261	260	260	259	259	262	259	258	260	260	260
141	526	0	6400	0	258	260	261	259	257	259	261	259	260	260	260	261	257	261	258	259	258	260	262	259	258	261	260	260	257	260	262	259	259	259	260	259	259	261	259	262	260	261	261	258	259	260	261	260	258	262	260	259	258	260	262	259	259	261	261	259	261	260	260	261	259	261	261	258	259	260	260	261	258	262	261	258	259	260	261	261	259	261	260	260	258	260	261	259	259	260	261	260	259	261	261	260	259	260	262	260	260	261	260	260	260	260	261	256	261	258	260	261	256	261	261	259	256	261	260	260	259	260	260	260	258	261	261	261	259	261	260	259	260	261	262	261	258	261	261	260	259	259	262	260	258	261	263	261
141	526	0	12800	0	259	260	261	259	257	259	261	259	258	259	260	262	257	261	260	259	257	258	262	259	257	260	260	260	257	261	262	259	260	259	260	259	259	261	259	261	260	260	262	257	259	259	262	261	258	261	259	259	257	259	262	259	258	259	259	258	260	260	260	260	259	260	261	258	260	260	261	261	258	262	261	258	258	260	260	260	259	260	260	260	258	260	261	259	260	260	261	261	258	260	260	260	259	260	263	258	259	260	260	260	259	260	261	257	261	259	260	259	257	261	262	259	256	259	260	259	258	260	261	260	260	260	260	259	259	260	260	260	259	260	260	260	258	261	260	260	258	259	261	260	258	261	260	262
141	526	0	25600	0	259	261	261	260	257	260	261	260	260	260	262	261	258	262	260	260	258	258	263	260	259	262	260	261	258	262	262	261	260	261	262	258	259	262	260	262	260	261	262	258	261	260	261	261	259	261	260	260	258	260	262	258	259	260	260	258	260	259	260	260	258	261	261	258	260	260	261	261	257	262	261	260	258	260	261	261	259	261	260	260	258	261	262	259	259	261	260	260	260	260	260	260	259	259	263	259	259	261	261	260	260	261	261	257	259	258	261	260	258	262	260	259	257	260	261	259	259	261	262	261	260	260	261	259	259	262	260	259	260	261	262	261	258	262	261	261	259	259	262	259	258	261	261	261
141	526	0	51200	0	267	268	269	268	265	267	270	266	266	267	270	269	264	268	270	267	265	268	270	268	266	267	269	269	264	269	267	267	268	266	267	267	265	268	266	269	266	267	267	264	267	265	266	265	263	266	264	265	261	262	267	262	262	264	264	263	265	264	264	264	263	265	265	261	265	265	264	265	261	265	265	264	262	264	263	263	262	264	266	262	262	265	264	263	263	263	265	264	263	264	264	264	261	264	266	263	264	263	262	263	264	265	264	260	264	262	264	264	261	265	264	262	261	263	265	262	261	263	265	264	264	264	264	264	262	265	264	263	263	263	265	264	261	264	264	263	262	261	264	263	262	263	264	263
141	526	0	102400	0	320	318	319	318	318	317	320	317	320	317	319	315	317	318	320	318	317	316	321	316	315	313	319	319	313	316	316	315	320	316	315	315	314	314	313	315	313	314	312	308	309	307	309	303	298	303	299	300	297	297	302	298	303	298	301	300	299	299	300	299	299	302	298	296	299	302	296	299	295	300	301	298	295	301	292	297	297	295	297	296	292	296	298	295	297	297	298	297	296	298	297	297	296	298	299	297	297	299	295	295	298	299	299	296	296	300	299	298	296	300	299	297	298	302	298	298	298	299	299	297	297	296	297	295	298	300	297	294	295	296	298	295	297	294	295	295	290	290	293	291	288	292	292	288
141	526	0	204800	0	445	442	446	441	437	448	444	444	448	439	450	442	440	441	442	441	441	441	447	441	437	439	441	438	430	444	440	436	438	436	433	438	435	434	433	438	433	435	433	429	424	420	426	414	410	413	406	409	405	407	410	410	414	408	410	407	407	409	406	407	405	407	408	407	407	409	408	410	401	405	409	405	404	405	399	402	400	402	404	402	401	401	403	402	400	403	405	402	399	404	401	406	403	403	406	403	403	403	408	406	401	406	401	396	406	407	404	405	400	405	404	405	407	408	409	404	405	403	405	402	407	406	407	403	403	405	402	398	398	399	399	401	397	396	397	398	391	396	393	394	392	391	389	388
141	526	0	409600	0	632	636	640	638	627	639	638	641	640	633	636	627	635	622	625	625	629	631	628	630	617	628	633	632	623	621	621	618	631	631	623	623	623	621	626	620	619	619	622	612	599	599	603	589	584	580	585	584	581	592	585	585	582	586	582	581	581	585	577	581	584	578	590	587	575	589	582	579	575	576	586	577	586	573	576	568	566	575	575	573	577	573	581	578	574	575	577	581	567	577	581	581	587	581	581	580	570	574	581	579	570	578	575	577	574	587	575	580	581	578	575	578	588	571	580	582	589	582	574	580	573	579	575	573	572	584	578	574	567	573	565	573	567	570	579	565	563	575	573	563	560	557	557	564
141	526	0	819200	0	985	986	999	991	972	993	989	993	997	975	995	978	992	970	977	971	982	981	984	978	970	977	986	975	971	967	967	968	975	976	971	966	965	964	967	963	959	960	964	945	929	929	927	907	897	892	894	895	891	891	905	900	893	889	885	892	884	884	884	881	884	884	891	890	882	898	882	878	873	882	884	878	885	873	867	865	866	867	873	866	870	875	882	876	877	871	878	881	870	877	876	880	877	881	881	879	871	871	885	871	871	869	866	874	881	885	875	876	877	880	875	882	893	883	882	885	897	885	878	878	874	877	882	870	875	881	881	865	863	865	858	861	862	857	861	849	845	855	849	839	832	835	831	830
141	526	0	1638400	0	1867	1859	1873	1870	1863	1869	1869	1860	1877	1843	1868	1835	1853	1844	1848	1839	1852	1853	1857	1849	1830	1826	1852	1846	1814	1820	1814	1830	1833	1832	1817	1831	1810	1804	1811	1798	1795	1800	1790	1764	1725	1716	1724	1665	1634	1630	1628	1632	1630	1618	1649	1629	1650	1620	1629	1630	1602	1618	1612	1617	1619	1630	1623	1629	1625	1634	1608	1614	1604	1607	1611	1597	1611	1604	1570	1573	1578	1583	1606	1580	1582	1596	1607	1596	1595	1589	1593	1593	1604	1594	1583	1605	1590	1609	1604	1592	1606	1596	1621	1597	1596	1605	1587	1597	1611	1610	1602	1595	1609	1602	1597	1606	1631	1618	1616	1604	1640	1604	1604	1600	1605	1610	1600	1596	1606	1610	1604	1587	1581	1570	1547	1583	1569	1571	1555	1537	1531	1545	1522	1511	1506	1505	1494	1483
-180	526	1	800	0	356	324	338	362	368	413	520	609	681	765	625	602	629	665	802	901	1220	1245	1099	1445	1448	1075	1354	1289	850	824	860	839	786	911	1112	914	719	662	641	642	804	1005	796	557	552	635	1180	1382	1212	1387	1064	585	555	764	965	1037	972	844	1103	1171	762	580	503	498	501	515	596	619	570	494	429	419	395	375	402	407	404	394	415	395	382	411	406	381	381	374	366	333	323	327	329	327	321	319	311	307	311	317	315	305	306	317	323	321	323	330	327	310	303	299	296	288	282	284	283	284	281	283	282	283	288	321	324	318	287	275	277	276	273	276	278	281	316	411	443	447	389	314	290	281	276	273	278	277	277	275	272	271
-177	526	1	800	0	360	322	339	359	367	412	520	604	683	775	632	601	632	667	808	908	1242	1267	1110	1464	1476	1093	1399	1337	870	840	883	864	801	934	1128	937	732	680	655	649	819	1026	811	563	558	642	1205	1406	1254	1429	1091	593	556	772	986	1054	999	855	1106	1181	771	586	508	501	507	518	602	625	571	499	430	420	395	377	405	407	407	394	416	396	384	413	408	383	381	377	368	338	324	328	330	331	322	321	312	308	314	318	314	307	307	319	322	322	327	333	331	309	303	300	294	289	282	285	285	284	282	284	285	281	288	324	324	321	285	275	276	277	274	276	276	281	317	414	450	452	395	317	293	282	275	273	277	277	275	275	271	271
-174	526	1	800	0	358	326	344	366	377	417	528	624	696	780	639	618	646	690	837	941	1274	1305	1151	1527	1543	1133	1420	1357	885	861	902	881	814	954	1163	958	744	693	666	663	838	1054	832	570	564	661	1232	1449	1279	1442	1110	602	560	795	1011	1079	1004	862	1127	1197	780	591	512	503	513	523	609	635	581	504	436	425	397	383	406	410	408	396	419	398	386	412	411	386	383	378	368	339	326	328	330	332	323	322	313	310	312	319	316	306	307	320	323	322	326	332	330	311	306	300	294	289	281	286	285	283	282	283	283	281	290	324	325	321	286	276	278	275	274	275	276	282	318	414	447	451	392	317	291	280	274	273	278	278	275	274	271	271
-171	526	1	800	0	361	327	345	368	376	420	532	630	698	791	646	620	654	693	844	950	1291	1320	1157	1531	1542	1139	1423	1352	887	866	909	885	820	961	1169	968	752	692	675	667	848	1065	841	574	565	662	1244	1466	1285	1445	1114	604	568	796	1026	1082	1011	873	1152	1226	787	593	515	509	513	529	611	638	584	507	437	425	398	380	407	414	411	398	421	398	388	415	411	386	385	382	370	340	327	330	332	334	324	325	313	311	315	320	319	309	308	321	325	323	329	334	331	313	306	299	298	290	284	287	286	284	284	285	285	283	289	325	325	321	287	275	278	277	275	276	279	282	319	417	454	455	394	317	295	282	276	275	278	279	277	276	272	274
-168	526	1	800	0	357	325	341	363	376	415	523	614	688	770	635	616	641	679	821	928	1266	1298	1152	1523	1534	1139	1429	1367	894	871	914	892	829	963	1168	970	754	696	672	671	848	1061	840	573	568	666	1242	1460	1282	1449	1115	605	569	792	1019	1073	1006	859	1140	1221	792	595	517	505	516	528	616	633	581	506	440	427	398	381	408	413	409	399	420	400	388	415	414	386	385	381	371	342	326	329	331	332	324	322	312	310	316	317	316	307	309	322	324	325	328	333	331	312	304	300	295	290	283	285	286	283	282	284	283	282	291	326	327	321	287	276	278	277	274	276	277	284	319	417	450	454	396	317	292	283	276	274	278	277	277	275	270	272
-165	526	1	800	0	349	323	340	361	372	415	522	613	671	745	620	611	640	676	824	932	1249	1286	1141	1514	1522	1113	1371	1317	871	849	893	872	810	947	1149	954	738	684	662	659	835	1049	830	568	564	651	1230	1437	1255	1402	1086	600	562	787	1006	1059	977	844	1126	1200	778	589	512	505	512	523	611	637	581	503	433	422	396	379	407	412	408	393	419	400	387	411	411	385	383	380	367	337	325	327	329	330	323	323	313	306	311	319	317	305	307	317	322	323	326	333	329	309	304	299	294	289	283	284	284	285	281	283	282	282	288	323	325	321	285	276	278	275	274	276	276	281	317	418	449	451	394	317	294	281	275	273	277	276	275	275	271	271
-162	526	1	800	0	355	320	337	358	367	408	512	604	677	755	622	600	626	667	804	912	1235	1271	1118	1488	1489	1106	1392	1322	864	845	888	867	802	935	1148	939	739	682	659	659	827	1038	822	568	561	651	1217	1435	1257	1427	1091	597	561	785	1007	1058	991	857	1126	1211	783	588	512	503	512	521	610	629	581	502	436	422	399	380	407	410	407	396	416	400	385	413	410	384	383	377	368	338	324	327	330	332	323	319	312	308	312	316	315	305	307	318	323	321	326	332	329	309	303	300	292	288	283	285	284	284	282	282	283	281	288	324	323	319	285	275	277	275	274	276	277	281	315	416	454	454	393	318	292	282	275	273	277	279	274	274	271	270
-159	526	1	800	0	357	322	338	363	370	411	517	609	681	767	627	602	632	670	814	914	1245	1276	1128	1495	1508	1118	1406	1339	881	855	900	877	810	949	1157	956	743	687	671	662	841	1052	833	569	564	653	1232	1446	1270	1445	1107	602	564	789	1013	1071	1008	866	1137	1206	784	594	515	504	515	522	608	633	578	505	435	423	398	380	408	411	408	396	418	398	387	416	410	384	383	375	367	339	326	329	331	332	323	323	312	308	312	317	317	306	307	319	322	322	326	333	331	312	305	298	297	289	283	284	285	283	281	283	281	280	289	324	327	321	286	276	278	275	275	276	277	281	316	411	449	451	394	316	292	281	275	274	278	278	275	275	271	270
-156	526	1	800	0	352	322	338	359	369	409	516	602	663	735	615	600	628	668	808	904	1228	1258	1112	1493	1501	1100	1367	1300	873	850	894	870	800	939	1149	947	740	677	660	658	828	1042	828	564	564	652	1225	1436	1252	1404	1082	600	559	786	1006	1057	991	850	1129	1208	778	588	512	507	513	523	610	630	579	504	432	423	396	379	405	411	408	395	418	395	386	414	409	384	384	376	369	339	325	327	332	331	323	322	313	309	312	318	316	305	308	317	323	322	326	332	327	309	302	299	294	288	281	286	283	283	281	281	282	283	287	323	324	321	287	275	278	275	273	277	277	280	317	414	447	452	393	316	290	281	275	275	277	276	274	273	272	271
-153	526	1	800	0	354	322	335	359	366	407	507	593	661	753	614	588	618	656	786	885	1211	1236	1095	1458	1470	1093	1383	1324	868	839	886	857	805	933	1132	935	739	682	661	659	830	1038	818	571	565	651	1221	1432	1267	1431	1099	598	566	783	999	1070	1002	865	1112	1196	782	591	515	505	512	524	609	633	576	504	435	427	398	383	407	412	410	399	419	400	386	417	413	384	383	380	370	339	325	330	333	331	324	322	313	310	314	320	317	306	310	320	324	324	330	334	331	311	306	300	295	291	284	288	286	286	283	286	286	284	291	325	326	322	288	276	280	277	275	276	279	283	322	416	455	458	397	321	296	283	277	274	280	279	277	275	273	272
-150	526	1	1600	0	404	356	378	408	426	481	622	781	868	1011	797	772	815	861	1110	1263	1711	1796	1568	1941	1980	1573	1879	1867	1214	1161	1231	1198	1089	1281	1609	1332	966	879	854	851	1122	1473	1139	713	709	847	1696	1975	1805	1962	1578	772	714	1070	1451	1555	1454	1225	1615	1754	1095	770	633	611	626	652	793	844	755	612	522	504	470	436	480	493	483	469	501	476	457	496	492	451	445	441	423	383	365	366	372	374	362	359	345	342	350	354	353	339	340	358	364	363	368	374	372	348	338	329	321	311	304	306	304	305	300	304	305	299	314	366	367	362	309	289	292	290	289	287	291	300	357	510	553	562	476	356	318	299	289	284	290	291	290	287	281	279
-147	526	1	3200	0	328	274	286	288	306	323	359	432	438	476	483	403	455	429	497	548	615	733	621	702	841	681	720	835	605	575	611	608	596	627	770	721	580	550	552	548	639	812	740	517	518	586	946	1296	1079	1215	1056	587	542	724	937	1018	977	901	1031	1293	823	625	547	532	551	563	657	697	638	549	462	449	423	404	428	440	442	422	449	433	419	449	454	419	417	410	402	364	347	353	356	358	346	342	332	330	334	342	341	327	335	349	358	356	365	374	371	342	334	325	321	308	298	301	299	302	300	302	300	300	316	367	374	372	311	287	291	290	289	289	292	306	378	531	587	603	502	369	325	308	294	287	293	297	293	291	281	280
-144	526	1	3200	0	268	264	267	268	269	282	315	347	366	390	353	356	366	379	416	451	538	551	522	619	618	555	662	632	521	531	565	567	557	667	798	680	588	573	579	586	760	953	749	561	570	677	1374	1582	1440	1706	1245	668	641	991	1333	1423	1353	1111	1652	1679	1060	751	630	623	634	673	832	882	796	638	549	536	491	460	516	528	522	512	548	516	497	547	537	490	489	487	456	407	389	393	399	404	384	383	368	363	377	377	374	360	364	385	392	389	399	405	401	375	360	350	341	326	319	320	321	320	317	320	316	313	331	402	398	389	326	296	304	298	297	294	301	312	387	594	661	651	544	389	339	317	299	293	301	305	301	298	289	284
-141	526	1	3200	0	267	263	265	267	266	274	297	316	334	343	323	320	323	340	371	398	462	479	465	555	562	523	629	621	515	532	574	584	576	690	843	744	623	608	615	628	818	1068	868	604	610	742	1496	1839	1670	1900	1528	763	707	1090	1507	1655	1568	1359	1777	1957	1241	854	710	673	699	745	914	993	884	708	584	569	523	493	539	553	553	530	570	544	519	565	568	514	508	502	478	425	400	403	409	415	397	397	381	373	387	389	387	371	372	391	404	400	405	417	414	381	368	358	349	337	326	328	326	327	322	328	323	323	340	400	405	405	333	301	311	306	304	300	307	324	397	592	659	671	565	397	347	322	307	300	307	308	308	302	292	286
-138	526	1	3200	0	263	262	264	264	262	268	286	298	312	321	300	302	301	318	341	366	417	429	424	501	511	481	585	576	488	508	545	558	554	662	805	705	604	587	599	610	797	1026	822	589	598	723	1491	1754	1632	1860	1439	736	700	1090	1486	1628	1557	1309	1798	1888	1203	834	693	667	690	739	913	979	875	698	583	566	517	490	543	553	551	535	573	543	521	574	565	518	513	506	477	426	403	407	409	413	397	396	380	375	389	391	387	372	373	393	401	399	406	416	410	384	369	358	350	335	323	324	327	325	322	324	322	318	336	404	403	396	330	300	308	304	300	299	306	316	392	597	663	653	548	393	343	319	302	296	303	306	301	298	290	284
-135	526	1	6400	0	273	266	268	272	273	281	313	348	362	385	344	341	347	362	397	424	491	512	486	570	585	536	623	631	519	529	571	574	569	664	810	727	609	592	604	614	781	1024	841	596	601	728	1422	1792	1557	1843	1439	744	698	1061	1484	1583	1537	1300	1738	1957	1202	863	710	690	724	773	957	1038	910	722	598	579	533	499	550	570	558	545	587	557	531	582	587	529	523	522	490	439	415	418	422	429	409	411	393	387	401	407	400	387	389	412	425	420	428	444	435	406	390	377	368	349	337	339	341	344	338	342	336	339	361	432	442	434	351	315	322	322	318	316	324	344	441	684	804	816	636	432	376	346	326	316	322	330	330	320	304	299
-132	526	1	6400	0	271	264	267	269	271	283	324	352	377	393	354	360	367	386	420	453	533	540	511	598	590	532	618	594	488	495	527	524	510	586	674	601	527	510	513	521	640	774	650	494	505	581	1020	1196	1076	1284	976	581	559	782	1001	1064	1046	883	1211	1294	822	636	552	549	564	585	697	731	667	562	487	475	440	421	460	468	463	456	484	460	444	487	480	443	447	441	423	379	362	368	375	374	363	357	345	341	348	360	354	340	347	370	377	374	387	397	388	359	350	336	330	315	307	309	310	314	310	310	307	308	326	400	401	392	320	294	301	298	296	294	300	318	402	615	691	685	560	398	346	321	303	295	305	309	304	299	289	285
-129	526	1	6400	0	279	268	272	275	281	298	346	383	405	427	387	389	400	411	457	499	592	603	572	682	675	595	708	667	548	557	590	588	571	681	796	682	586	571	572	580	742	896	723	546	550	647	1256	1422	1325	1514	1138	637	613	903	1178	1274	1207	1020	1458	1481	959	691	596	592	602	628	763	807	734	606	526	508	471	449	495	501	497	487	524	495	481	527	520	474	473	470	452	406	383	387	392	399	383	380	365	361	370	381	376	359	366	389	396	394	406	414	411	380	364	357	347	329	320	322	324	325	323	324	322	319	344	420	418	408	332	303	312	304	305	303	310	330	419	662	747	733	594	413	359	332	312	302	313	319	314	308	297	291
-126	526	1	6400	0	284	271	274	281	289	309	370	414	439	462	418	423	440	461	534	593	754	771	749	989	961	799	1025	947	704	715	768	769	717	883	1070	892	720	683	681	691	925	1184	907	631	639	774	1606	1847	1699	1932	1452	744	707	1092	1471	1578	1511	1246	1764	1832	1146	815	673	663	676	723	900	956	861	683	581	565	516	489	546	556	551	542	582	549	528	582	576	522	523	518	485	435	413	417	422	429	408	407	393	385	403	408	401	388	391	415	424	419	432	441	435	405	388	381	367	352	340	345	341	346	342	344	340	337	363	445	441	429	351	315	324	321	319	316	327	344	442	720	826	815	642	435	379	349	328	315	327	331	327	321	304	300
-123	526	1	3200	0	270	266	268	271	273	286	329	359	385	402	370	370	383	399	448	500	611	634	625	800	794	674	837	790	610	612	643	638	613	733	847	721	605	583	580	584	734	897	717	534	534	624	1199	1348	1218	1402	1034	593	574	821	1053	1103	1031	883	1267	1279	830	631	549	542	554	577	686	728	658	556	483	469	436	416	456	462	459	450	480	455	437	480	473	436	437	430	413	374	358	361	368	372	356	354	340	337	345	351	349	334	340	359	363	363	377	378	376	346	340	330	322	312	301	307	306	306	302	305	301	299	314	380	380	368	310	287	293	289	287	287	292	304	374	558	608	603	505	370	326	305	292	288	295	297	293	290	281	279
-120	526	1	3200	0	285	276	281	294	307	332	407	442	492	509	445	462	475	520	591	676	909	911	907	1276	1220	969	1316	1175	826	848	888	881	824	1032	1251	997	796	747	736	740	992	1272	937	641	649	781	1651	1865	1692	1929	1421	718	686	1060	1431	1510	1428	1164	1676	1694	1063	754	630	621	631	670	828	872	788	634	546	527	483	458	510	518	515	503	540	509	488	536	528	481	479	477	452	405	384	392	393	399	382	380	365	361	373	379	375	358	364	383	390	387	398	403	400	369	358	349	340	329	318	322	320	322	316	320	318	315	332	399	400	388	327	299	306	301	299	295	303	317	392	597	669	657	544	392	341	318	302	295	305	308	303	299	288	285
-117	526	1	1600	0	295	285	293	310	322	350	427	471	523	546	473	491	501	537	620	701	930	920	897	1234	1172	920	1219	1098	779	771	808	793	750	898	1079	881	702	662	646	644	840	1043	792	570	568	662	1326	1494	1353	1557	1145	613	584	852	1104	1178	1126	923	1270	1287	837	619	539	530	539	558	665	701	632	537	465	451	421	402	437	445	439	428	453	432	416	455	449	414	416	408	395	359	346	348	351	354	343	340	329	327	331	337	333	321	327	342	345	343	351	360	354	329	324	315	309	300	293	296	295	296	291	293	292	288	304	350	350	343	298	281	286	283	281	282	285	292	343	481	525	526	449	342	307	293	280	280	284	286	282	281	274	275
-114	526	1	1600	0	368	336	356	386	397	445	577	686	759	846	692	692	726	790	986	1130	1579	1617	1484	1911	1926	1486	1838	1750	1161	1131	1185	1166	1056	1278	1581	1281	945	865	840	833	1117	1461	1085	701	698	838	1708	1964	1782	1950	1527	750	701	1057	1434	1521	1422	1184	1613	1719	1061	748	617	601	607	641	774	827	744	600	518	499	460	435	478	484	477	469	496	472	453	494	491	447	442	440	423	381	364	368	368	375	361	358	345	340	350	352	349	338	339	356	363	361	368	372	368	345	335	328	322	310	302	306	304	304	299	301	301	298	311	362	363	359	309	286	293	288	286	286	290	297	357	506	553	558	470	353	315	299	286	286	289	292	288	285	281	277
-111	526	1	1600	0	387	345	369	396	412	463	596	730	813	911	739	733	768	822	1051	1199	1655	1720	1557	1950	1967	1575	1909	1849	1225	1180	1248	1215	1106	1321	1645	1350	983	893	864	856	1154	1503	1133	722	719	851	1739	1982	1826	1980	1580	774	712	1083	1456	1562	1470	1229	1639	1759	1087	759	627	610	616	648	788	837	750	608	520	504	465	436	477	489	481	467	498	473	458	494	491	447	442	440	422	384	366	367	371	374	360	360	347	338	350	354	349	336	339	357	365	359	364	373	370	345	333	329	318	309	301	306	302	304	300	303	301	296	311	359	363	357	306	285	292	289	285	287	289	298	353	502	548	552	469	351	315	299	287	285	289	290	289	286	280	277
-108	526	1	1600	0	381	344	362	389	404	452	584	710	788	884	717	704	746	793	1000	1157	1594	1653	1496	1915	1941	1512	1866	1797	1186	1150	1219	1193	1083	1286	1594	1310	959	874	849	844	1118	1458	1108	707	708	837	1694	1961	1784	1958	1541	759	700	1048	1413	1513	1429	1190	1595	1699	1059	743	616	599	613	640	769	814	733	598	513	495	459	429	471	482	474	461	492	467	446	485	478	440	436	428	412	375	361	363	366	365	355	353	341	335	345	347	345	331	335	348	356	355	358	368	363	339	330	323	317	305	298	302	300	300	297	298	297	295	306	356	356	351	301	284	288	283	284	283	288	296	348	488	536	539	458	346	309	294	284	282	286	286	284	282	277	274
-105	526	1	1600	0	379	339	358	390	400	450	581	704	781	874	716	704	740	789	995	1145	1587	1647	1481	1908	1934	1503	1850	1786	1181	1144	1209	1176	1079	1278	1587	1299	952	873	843	843	1113	1444	1096	705	704	835	1686	1959	1762	1944	1525	759	700	1045	1416	1499	1403	1173	1588	1705	1053	745	616	597	611	630	770	813	732	598	511	496	456	430	468	479	470	460	489	464	445	484	480	436	433	431	412	376	360	362	367	368	354	351	339	336	342	348	345	332	337	352	356	355	360	366	361	339	332	323	319	306	298	302	299	300	296	297	296	294	308	353	356	351	303	283	289	284	284	283	287	295	347	490	534	541	456	346	311	295	284	280	286	287	283	281	278	275
-102	526	1	1600	0	365	334	355	378	388	439	566	687	760	853	698	690	728	784	980	1128	1557	1603	1437	1876	1898	1438	1773	1711	1123	1091	1152	1121	1020	1212	1525	1242	917	837	813	803	1072	1400	1067	681	678	805	1644	1923	1711	1904	1474	731	680	1010	1361	1451	1361	1136	1551	1648	1016	720	600	579	594	616	744	794	712	579	497	480	442	417	455	465	459	447	476	450	428	471	467	424	418	415	400	366	350	353	356	359	347	345	336	329	338	341	338	327	326	342	349	346	349	358	355	333	322	318	310	302	295	295	295	295	294	294	292	292	304	345	346	343	299	282	286	284	281	281	284	292	339	474	519	520	441	340	307	294	282	278	284	285	282	279	276	274
-99	526	1	1600	0	372	336	354	381	396	441	568	687	763	852	702	689	727	779	981	1119	1552	1596	1421	1869	1891	1431	1770	1697	1120	1083	1159	1125	1019	1216	1519	1244	913	837	817	810	1075	1395	1059	685	686	811	1635	1918	1697	1887	1465	739	679	1015	1360	1438	1346	1134	1547	1653	1017	723	603	589	598	622	751	799	715	589	506	486	449	423	460	471	464	451	481	456	437	473	471	431	428	423	410	370	354	356	359	362	348	349	334	329	337	344	339	327	329	345	348	348	356	360	359	336	325	316	312	302	295	297	296	294	293	294	292	290	302	349	352	345	297	281	287	282	281	282	284	292	344	481	523	528	448	343	308	293	283	279	284	285	283	281	276	274
-96	526	1	1600	0	372	333	353	379	395	440	564	673	741	835	685	677	714	765	956	1101	1515	1572	1402	1856	1876	1411	1728	1674	1107	1078	1147	1111	1013	1209	1505	1230	905	833	820	805	1065	1387	1051	682	680	803	1618	1900	1683	1869	1443	730	675	1012	1353	1422	1308	1108	1540	1648	1020	722	602	589	597	620	751	796	709	585	502	488	449	425	461	471	467	450	481	455	434	476	470	432	427	421	409	372	353	357	360	362	350	349	334	328	337	341	339	327	329	345	350	349	354	363	361	333	324	317	311	300	296	296	297	296	292	296	294	290	302	349	351	346	300	283	285	281	281	280	284	293	345	481	527	533	452	344	308	293	282	278	284	285	281	280	275	273
-93	526	1	3200	0	335	288	304	318	337	370	424	516	527	586	539	508	551	546	644	721	897	1007	860	1078	1241	918	1036	1121	772	741	790	778	735	797	991	880	677	633	627	620	763	970	836	569	567	646	1140	1492	1253	1372	1135	625	576	788	1028	1098	1023	924	1158	1384	864	646	554	542	560	570	669	714	642	549	466	454	427	405	434	444	439	424	448	433	415	447	451	418	415	407	401	358	344	343	348	352	341	336	329	323	327	336	335	322	327	340	349	348	357	367	357	333	327	314	311	301	293	295	294	295	291	297	293	292	305	353	362	356	301	282	283	283	282	281	286	297	366	505	561	578	484	357	317	297	284	280	287	287	285	284	278	274
-90	526	1	3200	0	326	284	299	309	330	356	413	496	507	562	518	484	532	523	616	678	831	935	817	996	1142	858	957	1039	728	698	743	733	694	755	920	830	647	609	604	597	725	911	794	550	546	623	1075	1410	1184	1298	1087	603	559	761	982	1055	982	894	1096	1303	824	624	544	530	545	558	651	688	623	538	456	444	419	401	425	436	432	418	441	425	408	439	442	409	409	403	393	353	336	342	344	350	337	333	324	320	325	333	332	318	323	337	347	343	350	361	352	330	323	313	309	297	290	292	293	291	289	292	289	291	300	348	356	352	298	280	282	282	280	280	283	295	361	498	551	566	473	351	313	293	283	278	283	285	283	281	276	274
-87	526	1	3200	0	260	260	262	262	258	263	269	276	278	285	276	278	276	286	304	321	358	368	366	415	418	404	464	461	407	421	451	461	458	532	620	563	498	492	500	511	631	776	660	500	510	591	1085	1296	1167	1335	1054	605	584	839	1103	1172	1097	966	1369	1489	948	687	586	581	594	615	743	798	719	596	510	496	461	438	476	487	482	472	504	479	460	498	499	453	450	445	429	386	370	374	375	378	365	363	346	340	350	359	351	340	343	359	368	364	372	381	376	348	339	326	320	309	300	302	305	302	297	302	299	295	313	366	369	364	305	284	288	285	285	283	287	297	363	517	568	574	488	360	314	295	283	280	286	289	281	282	278	273
-84	526	1	3200	0	260	262	262	260	259	264	270	275	281	285	277	276	276	287	304	319	359	371	366	414	420	402	466	461	409	422	450	460	456	528	617	560	503	489	499	510	627	777	659	501	507	593	1077	1292	1164	1313	1049	601	579	832	1095	1168	1084	963	1362	1485	941	687	590	579	592	616	745	797	715	598	513	496	460	434	477	488	479	469	501	478	462	500	498	452	451	446	429	386	366	371	376	379	365	361	348	341	351	360	353	336	343	358	366	364	371	383	375	349	341	327	322	307	299	302	302	300	297	301	299	296	309	362	369	367	307	283	288	285	284	283	289	296	365	518	569	578	490	361	317	297	284	281	284	289	284	284	278	274
-81	526	1	6400	0	262	261	263	261	260	266	279	302	309	327	306	304	312	323	363	386	442	463	446	519	538	487	563	565	473	481	523	530	523	598	701	639	558	542	549	563	705	877	741	546	560	658	1242	1530	1355	1572	1232	677	645	960	1302	1381	1308	1141	1592	1783	1092	791	662	650	670	717	882	940	838	675	574	554	509	481	526	550	538	525	560	531	510	560	559	503	495	493	470	417	400	403	405	411	395	389	372	368	381	389	381	367	372	390	400	397	406	416	409	382	369	354	345	331	319	318	321	319	315	319	317	312	335	400	407	398	327	296	302	299	296	294	301	314	404	593	671	678	551	392	339	316	296	290	299	302	300	295	286	280
-78	526	1	12800	0	291	271	275	281	288	300	350	398	416	438	397	388	408	417	466	511	605	630	602	726	737	645	766	747	602	608	653	654	638	766	911	791	659	642	644	659	870	1118	869	627	641	780	1640	1882	1721	1961	1488	784	756	1197	1627	1717	1650	1382	1936	1989	1320	916	762	748	778	835	1064	1149	1011	784	654	636	579	547	618	630	624	612	661	621	600	668	657	591	592	592	551	479	454	462	471	479	456	452	433	430	451	451	446	428	434	462	473	469	492	505	491	453	434	425	409	387	377	379	380	383	377	378	374	373	408	510	512	489	389	347	362	354	349	346	362	389	517	946	1106	1071	790	500	426	385	361	347	363	371	368	355	333	329
-75	526	1	12800	0	292	271	276	280	288	301	350	401	419	439	398	395	409	419	467	512	605	628	602	725	734	644	765	746	600	611	648	652	638	765	908	795	663	644	650	657	869	1120	871	629	641	783	1635	1880	1721	1957	1479	781	757	1195	1617	1704	1642	1369	1937	1989	1309	916	763	754	769	839	1064	1145	1010	786	654	636	584	547	617	629	620	614	656	621	599	666	656	592	592	587	550	479	454	460	469	478	458	454	434	428	450	450	445	430	433	466	477	471	492	504	490	452	433	424	409	388	376	380	379	384	379	380	374	375	409	511	511	486	389	348	362	354	351	346	361	388	517	945	1105	1071	790	498	425	388	360	348	362	371	365	353	333	330
-72	526	1	6400	0	309	285	295	310	329	360	435	495	523	565	499	504	529	550	643	711	921	951	878	1174	1203	922	1135	1099	787	779	826	818	776	911	1118	941	748	694	689	695	915	1187	928	631	636	763	1555	1873	1649	1836	1410	728	685	1030	1416	1498	1424	1201	1712	1845	1129	800	664	655	666	716	879	938	844	668	568	552	507	479	529	547	539	527	561	533	513	565	564	506	502	498	471	422	404	406	413	419	401	400	384	380	390	400	395	378	384	408	416	416	423	433	426	399	380	373	363	345	338	338	339	337	334	336	334	332	357	432	435	425	346	314	323	318	316	312	322	341	441	697	806	803	632	428	372	339	321	311	321	328	322	316	303	300
-69	526	1	6400	0	307	283	294	307	328	356	431	489	521	559	499	503	525	547	636	709	914	935	873	1175	1175	909	1134	1073	777	780	819	815	769	920	1110	929	739	693	689	695	921	1184	904	625	631	760	1565	1849	1632	1848	1387	725	678	1031	1399	1480	1405	1180	1699	1816	1116	789	655	644	653	698	867	922	827	660	564	548	502	473	524	545	533	522	558	527	510	558	556	504	499	496	471	422	402	407	409	416	399	396	380	374	386	396	390	374	379	401	410	409	419	430	423	393	377	366	357	341	331	334	335	335	332	334	330	328	351	427	431	422	344	308	317	313	311	311	317	339	434	686	792	791	621	423	367	336	316	307	319	322	319	314	300	295
-66	526	1	1600	0	313	296	308	325	341	378	467	536	574	613	538	544	568	595	719	801	1084	1106	1021	1414	1391	1033	1292	1214	837	828	869	849	790	937	1128	929	727	672	663	655	843	1059	822	574	569	666	1282	1493	1304	1456	1106	608	575	821	1052	1092	1011	871	1209	1278	816	608	527	517	528	543	631	661	606	517	446	435	408	388	421	425	422	409	432	410	396	430	423	396	395	389	378	344	330	334	337	337	328	324	315	311	316	320	319	308	310	324	328	326	333	339	334	313	307	299	297	288	281	284	285	284	280	282	283	280	286	326	329	320	286	273	277	275	272	273	275	281	324	435	469	475	409	318	289	280	273	271	275	275	273	273	269	269
-63	526	1	1600	0	316	298	312	333	339	379	463	531	572	613	534	539	567	596	720	802	1102	1122	1039	1432	1417	1045	1319	1238	843	831	866	847	788	935	1135	930	730	678	659	655	836	1062	820	565	562	662	1289	1497	1319	1489	1124	603	571	812	1058	1115	1050	888	1215	1272	818	604	519	514	520	535	633	660	602	514	444	429	401	384	412	418	412	402	425	401	390	422	418	388	389	384	375	344	332	334	337	338	329	325	316	312	316	322	319	310	311	324	329	325	331	335	335	315	307	301	295	290	283	286	285	284	280	282	281	282	287	326	329	322	287	274	276	276	274	275	276	281	323	427	465	470	403	319	292	279	275	272	276	276	273	273	270	270
-60	526	1	1600	0	337	312	324	344	359	400	494	578	624	681	586	583	611	647	780	872	1192	1242	1111	1516	1529	1118	1377	1320	889	873	918	898	828	974	1189	989	761	705	684	682	866	1093	857	593	587	682	1304	1547	1336	1497	1150	626	586	836	1085	1128	1047	901	1244	1328	842	623	539	529	539	550	646	676	613	526	453	441	411	394	423	426	423	409	432	412	398	427	424	396	393	390	377	345	331	331	336	337	324	323	313	311	316	321	322	306	311	323	326	326	330	337	334	314	307	299	297	289	282	285	283	283	280	281	282	278	289	323	326	320	285	273	276	274	273	274	275	280	322	431	467	469	405	318	291	279	273	270	275	276	273	274	270	269
-57	526	1	1600	0	339	310	325	348	359	399	497	582	628	683	587	579	614	644	784	880	1201	1245	1123	1529	1538	1125	1394	1338	898	882	931	908	843	979	1203	996	769	715	693	687	878	1111	877	598	591	691	1321	1551	1350	1505	1157	635	593	844	1095	1132	1047	899	1246	1334	851	628	542	532	539	551	647	679	619	529	457	444	415	394	424	430	427	410	436	413	402	432	426	399	399	391	381	346	332	335	338	339	329	325	316	312	318	324	319	309	310	324	328	326	332	339	336	314	310	300	296	289	282	285	285	284	281	284	283	282	288	327	330	324	287	274	278	274	274	274	276	281	325	434	474	473	412	320	293	281	274	272	276	277	273	273	270	268
-54	526	1	1600	0	334	305	320	339	353	391	487	564	605	654	570	570	598	629	763	849	1152	1179	1079	1470	1488	1083	1335	1272	874	862	907	888	824	961	1173	971	754	700	679	679	859	1085	850	585	580	685	1277	1514	1292	1435	1108	620	581	820	1057	1082	985	860	1209	1301	829	620	534	524	533	546	640	664	607	523	452	438	410	390	420	424	419	410	433	411	397	427	421	392	393	388	376	342	330	331	335	334	325	323	313	311	314	317	317	305	309	320	323	322	331	335	329	308	305	297	293	288	279	283	283	280	278	281	282	277	287	324	329	322	284	273	275	274	271	273	274	279	323	429	467	466	406	316	288	279	272	270	274	274	272	272	270	268
-51	526	1	1600	0	333	307	322	342	354	396	488	569	615	663	576	571	598	629	763	855	1158	1199	1080	1470	1479	1094	1356	1295	878	857	904	884	821	957	1163	964	753	694	677	676	852	1080	848	585	581	677	1280	1508	1309	1484	1137	617	583	817	1064	1105	1030	888	1201	1280	825	615	532	523	530	544	632	664	606	519	451	437	407	390	417	422	422	407	431	408	396	424	420	393	392	384	374	342	326	333	332	334	324	322	312	310	313	319	317	304	310	320	324	322	331	334	330	308	305	298	291	285	281	283	282	279	279	282	280	277	285	322	325	318	282	272	276	273	271	272	274	279	320	425	459	460	400	317	286	278	272	269	274	274	271	271	270	267
-48	526	1	1600	0	335	307	322	340	353	393	482	565	601	654	570	567	592	620	755	839	1131	1175	1052	1435	1450	1063	1314	1256	859	844	886	867	800	936	1134	937	737	682	660	661	834	1047	829	575	571	663	1247	1467	1270	1432	1099	606	571	803	1034	1074	1005	867	1166	1238	802	606	527	518	528	538	625	652	596	516	445	432	406	389	417	422	416	402	427	404	392	419	417	391	388	383	371	342	327	330	331	331	323	321	309	308	312	318	316	304	308	319	321	321	326	333	329	307	303	294	293	288	278	282	281	280	278	280	280	277	283	318	321	315	281	272	276	272	271	272	275	278	318	420	452	454	395	312	287	279	272	271	274	273	272	271	269	268
-45	526	1	1600	0	337	308	324	345	355	396	489	573	613	668	576	572	601	626	760	849	1148	1194	1077	1456	1477	1084	1342	1277	868	860	899	873	811	943	1152	952	743	688	671	663	842	1062	841	580	576	667	1260	1485	1292	1456	1113	614	579	811	1044	1095	1021	879	1188	1263	816	604	527	520	531	538	624	653	597	515	446	434	407	388	416	419	416	405	427	405	391	422	418	392	391	384	372	342	327	331	331	333	323	320	311	309	312	317	315	305	309	320	323	320	326	332	327	309	304	295	294	286	279	282	282	280	278	281	278	278	285	320	324	316	283	272	276	273	271	273	274	279	320	421	455	456	397	315	288	278	272	269	273	273	272	272	270	269
-42	526	1	1600	0	336	306	321	343	354	392	484	565	602	656	570	566	592	618	755	834	1128	1166	1055	1429	1440	1057	1298	1250	854	844	885	860	800	930	1125	934	737	681	665	657	828	1044	825	575	570	661	1241	1459	1256	1403	1082	603	573	799	1017	1052	970	851	1159	1243	804	604	526	518	523	536	622	649	593	511	441	431	404	384	412	417	417	400	424	402	390	420	413	389	387	384	372	340	325	327	331	331	324	320	308	303	311	317	313	303	307	317	321	319	325	331	324	306	300	293	290	284	278	280	282	279	277	280	280	278	284	319	324	316	282	271	273	272	270	272	272	278	316	423	456	459	396	313	287	278	269	270	274	273	270	271	267	268
-39	526	1	1600	0	335	307	324	345	356	395	489	569	604	654	571	568	596	626	757	836	1136	1174	1065	1442	1461	1071	1304	1254	861	847	893	875	815	936	1143	953	745	682	669	666	845	1058	835	578	574	668	1244	1466	1267	1402	1085	611	572	808	1029	1055	966	849	1174	1254	810	612	529	518	526	539	625	654	597	516	443	431	406	391	413	421	416	404	426	405	392	422	415	390	388	384	374	340	325	329	330	332	324	319	311	307	311	316	313	303	305	318	323	321	326	331	328	308	304	296	293	286	280	282	282	281	278	281	280	277	286	321	326	319	282	272	276	272	272	273	273	277	319	421	454	459	396	315	286	278	271	270	274	273	272	272	269	269
-36	526	1	1600	0	329	302	317	338	349	387	479	556	594	636	557	556	583	605	731	817	1088	1134	1020	1390	1398	1028	1263	1217	837	824	867	843	784	909	1102	912	724	665	654	648	814	1024	811	567	564	655	1212	1421	1236	1382	1066	597	566	784	997	1040	964	840	1138	1219	784	596	520	510	516	533	614	638	586	507	440	426	403	386	408	414	411	398	419	401	388	415	412	386	385	379	369	337	323	324	327	330	322	319	308	304	308	312	312	299	304	316	318	318	326	328	325	305	300	291	290	284	278	281	280	279	276	278	279	276	283	315	321	313	281	271	273	272	271	272	273	278	313	414	447	447	388	308	286	276	271	270	273	271	270	270	269	268
-33	526	1	1600	0	330	305	317	338	351	389	479	555	594	648	563	557	585	611	736	820	1104	1131	1024	1389	1396	1024	1282	1223	837	811	863	838	782	905	1092	908	713	665	645	643	808	1014	806	564	561	646	1203	1418	1230	1387	1067	598	562	782	992	1042	980	849	1116	1189	775	594	519	508	516	527	618	635	583	505	437	427	403	382	409	415	411	399	419	399	387	415	411	385	381	379	369	336	323	326	327	329	319	315	306	303	309	313	311	301	303	315	319	314	322	328	322	305	302	292	289	282	277	279	280	279	277	278	277	276	281	315	319	311	279	270	273	273	270	271	272	275	315	413	444	445	387	310	285	276	271	268	272	271	269	271	268	266
-30	526	1	1600	0	325	298	314	335	345	384	470	549	584	630	553	548	576	595	723	807	1067	1102	996	1355	1361	1006	1236	1184	822	810	848	829	772	889	1076	896	708	655	644	638	800	995	798	560	558	642	1181	1399	1207	1355	1046	590	560	771	978	1026	948	832	1123	1189	773	588	515	503	514	523	605	629	579	503	433	424	400	382	408	412	408	396	416	397	385	414	408	381	382	376	366	335	322	325	324	327	318	317	307	304	306	312	311	299	303	313	316	315	322	328	324	304	298	292	290	283	279	280	279	278	274	278	278	276	281	314	319	311	280	272	274	271	270	271	272	276	314	414	440	447	386	307	286	276	271	268	273	272	271	270	269	268
-27	526	1	1600	0	327	301	315	334	348	385	474	552	588	637	556	554	583	605	730	812	1077	1112	1004	1361	1367	1011	1243	1198	827	808	853	835	780	896	1087	902	710	658	646	639	806	1002	796	564	560	642	1193	1397	1204	1350	1043	595	556	771	976	1017	937	823	1109	1183	774	592	513	503	515	523	607	631	576	501	433	422	398	378	407	411	409	394	417	395	383	411	408	385	380	377	364	333	319	324	326	324	318	315	305	302	307	309	309	298	303	310	318	314	322	325	322	303	299	292	288	281	277	280	278	278	275	279	277	276	282	317	319	314	280	270	272	270	269	270	273	276	314	411	444	445	389	309	284	276	269	268	271	271	269	270	267	266
-24	526	1	1600	0	321	297	312	329	345	382	467	545	579	624	549	550	578	597	722	800	1053	1088	991	1334	1348	988	1209	1160	812	798	836	820	766	879	1059	887	698	650	638	632	792	981	791	559	556	633	1167	1367	1175	1312	1015	583	554	762	961	982	900	806	1103	1171	767	587	511	501	511	522	599	626	572	499	431	419	395	380	405	409	408	393	417	396	384	410	405	380	378	374	364	330	318	321	325	326	317	312	305	301	305	311	307	298	302	312	314	312	323	326	320	301	298	293	288	281	276	278	277	277	273	278	276	274	280	315	318	313	279	269	273	271	269	270	271	276	312	408	440	441	387	306	283	276	270	268	272	271	268	271	269	266
-21	526	1	3200	0	378	340	362	394	412	466	609	750	825	925	754	767	805	863	1109	1272	1759	1818	1646	1984	1992	1647	1948	1911	1299	1252	1340	1305	1181	1403	1745	1440	1044	949	921	919	1233	1619	1227	771	770	923	1817	1996	1940	1994	1674	829	767	1178	1581	1658	1536	1303	1776	1908	1196	824	682	652	666	701	846	899	808	647	551	530	491	458	501	511	501	490	518	491	469	512	509	460	457	451	434	392	372	376	378	380	368	362	350	344	350	359	355	339	344	360	364	364	370	380	371	345	337	326	319	309	299	303	301	299	295	302	297	293	306	362	367	357	303	282	287	284	283	282	286	294	356	512	563	566	476	350	310	293	281	278	284	285	282	280	275	273
-18	526	1	3200	0	353	312	332	354	374	416	519	620	664	743	638	617	654	679	837	939	1278	1351	1184	1583	1651	1183	1413	1404	934	899	957	932	857	980	1212	1014	774	711	688	688	860	1090	885	594	588	682	1236	1518	1285	1424	1135	627	583	801	1024	1071	980	873	1133	1278	815	617	534	519	530	541	622	648	591	512	436	430	404	384	408	413	413	395	417	397	386	412	409	385	378	375	363	326	314	317	320	318	311	307	297	296	296	301	302	291	293	305	306	306	311	317	314	295	292	285	283	276	270	273	273	271	268	272	271	270	275	302	307	303	274	265	269	267	265	268	266	271	306	399	432	444	388	300	278	269	266	265	267	266	266	266	264	264
-15	526	1	3200	0	330	296	317	332	354	390	473	564	598	655	574	560	592	601	730	804	1059	1112	979	1290	1340	966	1149	1141	797	766	805	784	728	808	976	839	660	617	608	597	722	885	747	532	527	590	988	1201	1027	1138	939	557	520	680	842	873	822	747	903	1016	695	546	474	461	475	482	551	571	526	460	403	394	369	357	377	381	376	366	385	371	357	378	379	355	346	348	335	307	296	299	299	300	292	290	282	283	283	290	287	278	281	288	292	290	293	301	296	282	281	275	273	270	265	268	269	266	264	266	268	266	270	287	294	289	268	265	266	265	264	265	265	268	296	379	405	413	361	286	272	269	264	263	266	265	263	266	264	264
-12	526	1	25600	0	304	281	286	299	318	340	423	474	504	530	472	468	487	502	574	625	761	759	699	869	850	697	821	779	613	611	637	628	602	688	796	686	591	565	564	569	699	844	691	523	531	623	1089	1252	1124	1285	981	603	590	818	1032	1088	1023	921	1290	1363	872	677	591	589	605	631	752	795	719	611	532	515	478	460	504	511	511	497	533	505	492	543	538	490	494	490	466	417	396	402	410	413	402	396	376	374	385	400	392	377	391	417	427	422	438	449	446	406	398	379	369	348	338	341	344	345	343	346	344	338	371	468	467	453	358	320	333	324	325	323	335	364	489	832	960	942	732	470	402	362	336	329	338	349	344	333	317	311
-9	526	1	25600	0	309	286	296	312	335	363	457	517	555	591	506	512	531	552	636	692	871	867	788	989	971	769	918	869	660	656	694	678	650	760	887	757	633	610	611	611	776	942	755	567	576	684	1297	1446	1332	1520	1121	658	646	949	1218	1289	1217	1049	1597	1596	1015	750	652	651	668	707	873	919	838	678	595	575	529	500	565	572	565	563	602	568	552	618	602	546	547	543	512	456	435	444	449	455	439	432	411	410	429	437	436	415	422	453	461	457	478	486	478	447	425	413	400	380	367	371	371	373	369	374	368	362	401	507	505	484	386	340	356	346	344	343	359	389	524	961	1119	1076	808	506	429	387	356	346	362	370	365	353	336	327
-6	526	1	3200	0	323	296	314	333	349	388	474	546	579	620	541	546	566	581	687	756	970	962	836	1083	1066	798	950	901	654	651	689	677	635	740	878	746	613	585	583	579	723	881	720	530	529	607	1108	1282	1115	1252	975	577	550	762	951	988	918	818	1113	1177	773	596	523	511	521	535	617	642	592	512	440	432	406	388	415	421	418	405	425	405	393	420	413	388	386	384	370	336	320	324	327	328	320	315	303	303	306	309	309	299	303	316	316	315	324	330	325	302	299	290	287	280	273	277	277	275	273	276	275	273	278	314	322	311	277	268	271	269	267	270	268	274	318	427	461	466	400	311	282	274	267	266	270	269	266	267	266	266
-3	526	1	3200	0	337	307	321	344	362	402	498	577	615	653	572	567	592	612	732	804	1044	1035	883	1153	1129	833	989	946	682	673	716	714	660	761	912	774	628	600	598	593	745	921	745	544	544	625	1140	1342	1161	1294	1015	594	564	784	990	1026	934	838	1159	1229	805	611	533	523	533	545	638	659	603	519	451	438	412	393	424	426	423	409	434	414	397	429	423	396	393	389	375	338	325	327	332	332	321	317	308	303	308	314	312	300	304	316	319	317	328	332	325	302	300	292	289	281	275	278	277	275	273	277	276	274	279	316	323	313	278	268	271	269	268	269	270	274	319	432	465	470	407	313	284	273	269	267	270	271	269	268	266	265
0	526	1	3200	0	344	308	326	349	365	407	496	588	620	671	581	572	603	615	734	807	1040	1047	887	1141	1134	833	993	948	674	668	715	697	653	757	906	777	629	601	598	593	746	919	752	546	544	623	1149	1351	1179	1330	1030	595	566	785	998	1043	966	853	1160	1250	807	613	537	526	534	548	637	665	604	522	453	439	413	394	423	428	423	409	433	414	401	427	422	397	394	390	375	342	326	328	331	331	323	317	307	302	307	316	313	299	305	317	321	317	328	330	327	306	302	292	289	281	276	279	279	276	273	276	276	275	281	317	321	314	279	267	271	269	269	270	271	274	318	432	468	466	405	311	285	273	268	268	271	271	268	268	267	266
3	526	1	3200	0	337	303	319	341	360	397	485	571	603	646	566	561	585	597	713	786	1003	1005	868	1112	1102	820	975	931	669	660	704	690	647	748	889	769	621	592	593	590	731	900	736	537	536	614	1109	1298	1139	1283	1006	587	557	765	958	1000	937	829	1105	1183	780	599	526	517	524	534	622	645	592	511	442	429	406	387	414	418	419	403	427	407	391	419	416	390	388	384	369	335	319	323	328	325	317	313	304	300	304	311	309	300	302	313	317	312	323	327	323	301	297	291	288	281	274	276	276	275	271	275	274	271	277	311	320	310	276	268	270	269	268	269	270	274	314	425	455	460	398	309	282	273	268	266	269	269	267	267	266	265
6	526	1	6400	0	391	342	368	396	414	464	591	714	754	862	710	686	728	745	929	1039	1378	1439	1152	1481	1576	1084	1283	1309	857	832	889	873	817	930	1173	1009	767	714	699	704	898	1155	962	630	627	739	1375	1733	1499	1603	1333	703	647	928	1222	1295	1175	1058	1381	1601	1002	726	615	595	612	624	734	780	702	594	502	486	454	429	457	468	465	447	474	454	437	468	472	433	429	425	413	367	350	354	357	357	347	342	328	326	329	337	337	323	328	342	350	344	355	365	359	328	326	312	310	295	289	290	290	290	286	289	290	284	299	348	358	349	295	277	280	277	276	276	280	289	358	511	562	575	483	349	306	288	278	273	279	279	277	276	272	271
9	526	1	25600	0	318	278	289	298	320	342	415	486	508	542	503	475	508	503	583	640	764	822	719	861	909	720	809	832	633	623	662	647	628	701	829	735	610	587	588	592	718	880	755	550	557	647	1103	1389	1195	1351	1075	636	607	840	1082	1147	1082	976	1306	1503	939	708	613	607	628	651	779	837	749	632	543	526	486	466	503	518	512	499	538	512	495	540	544	495	492	491	472	418	397	405	412	414	403	399	378	376	387	402	401	383	390	416	428	428	441	455	449	415	400	385	372	354	345	346	348	347	347	348	343	344	378	467	477	465	367	322	334	334	325	326	339	369	500	832	978	978	747	482	406	367	343	330	344	353	348	341	323	314
12	526	1	25600	0	276	268	271	273	283	301	362	407	436	458	408	415	423	441	497	540	646	648	609	726	709	608	693	663	537	539	573	563	539	612	692	608	528	510	508	517	630	737	624	484	488	578	961	1081	993	1114	865	558	551	754	931	968	916	837	1158	1211	801	636	560	555	573	600	709	742	675	582	504	492	460	444	484	491	490	480	514	489	476	524	518	477	481	478	455	408	385	394	401	405	393	383	366	366	382	390	387	372	384	408	416	419	438	447	442	403	389	376	365	347	336	339	342	342	341	344	340	337	369	464	467	453	358	322	329	324	324	321	335	367	496	826	955	943	740	473	402	364	336	328	339	347	344	336	317	311
15	526	1	25600	0	287	276	284	294	310	335	430	479	521	540	483	494	514	547	633	703	904	889	820	1079	1026	814	1005	933	695	700	750	737	701	851	1030	853	697	668	674	678	892	1139	863	626	635	766	1571	1789	1618	1846	1365	733	710	1091	1464	1535	1437	1219	1812	1868	1167	833	698	689	706	754	932	991	892	713	610	590	541	513	568	587	576	568	609	578	559	618	607	551	549	549	514	455	435	439	445	457	437	430	410	405	421	435	427	407	416	446	458	456	471	484	475	438	421	407	395	376	362	361	366	367	362	368	361	360	396	494	499	486	384	336	349	344	341	340	351	383	519	908	1071	1061	809	504	428	379	352	343	357	363	361	350	332	324
18	526	1	25600	0	322	284	298	312	334	363	448	515	538	585	518	507	536	553	641	704	882	913	805	987	1024	787	913	904	672	654	694	682	649	735	879	762	624	595	591	591	714	873	742	541	543	629	1041	1292	1088	1225	979	595	565	752	942	978	919	854	1053	1207	783	621	541	528	549	566	657	685	618	532	462	448	414	398	428	439	429	421	440	427	414	439	447	404	399	400	376	334	324	326	330	329	322	317	306	305	308	315	315	303	310	326	334	329	342	356	342	319	314	302	297	287	278	283	281	282	280	285	283	282	298	344	367	352	290	275	278	276	276	276	283	298	394	540	613	628	502	360	312	293	279	276	282	284	282	281	273	273
21	526	1	51200	0	336	300	313	329	356	393	489	562	612	645	567	565	595	624	733	823	1066	1059	957	1275	1225	931	1158	1081	783	786	837	814	757	901	1075	885	722	685	684	684	874	1084	842	624	632	755	1423	1616	1442	1634	1176	684	667	965	1241	1289	1213	1043	1501	1515	960	724	630	630	640	670	808	854	759	638	550	534	496	475	520	524	518	511	546	511	499	549	533	492	498	490	466	409	390	395	405	406	393	384	365	367	377	388	385	368	382	405	408	405	432	440	426	389	381	360	352	336	327	326	331	329	327	332	328	324	351	454	453	424	337	303	319	311	308	305	320	348	464	785	882	830	657	443	370	338	316	308	320	331	321	316	302	298
24	526	1	25600	0	290	283	290	308	328	356	462	504	556	579	499	522	533	572	658	726	936	909	828	1083	1029	808	996	920	684	684	729	718	680	811	970	814	676	649	648	653	838	1045	826	604	608	729	1441	1663	1509	1702	1288	703	676	1017	1359	1437	1338	1158	1686	1767	1118	792	669	660	674	715	882	941	850	684	589	569	528	495	554	570	562	557	597	565	548	602	597	541	536	537	505	452	424	433	441	448	431	426	403	399	415	427	422	402	408	441	449	448	464	473	468	430	418	399	384	364	352	355	357	359	358	361	352	351	382	488	484	472	373	326	339	336	329	327	343	370	496	870	1000	979	772	483	410	364	345	330	344	352	348	338	319	311
27	526	1	25600	0	288	270	276	283	295	314	381	437	462	485	441	438	457	464	527	578	685	700	644	767	767	643	730	711	568	565	594	585	560	630	719	638	543	524	523	531	644	762	653	497	501	588	968	1146	1015	1144	913	573	557	756	943	1004	951	873	1144	1263	820	646	568	559	581	604	714	757	683	583	506	491	461	443	482	491	489	475	509	487	474	514	516	477	478	472	456	403	384	388	397	402	388	384	365	365	376	389	385	367	380	408	419	413	428	445	435	402	390	371	365	343	333	338	337	339	338	342	337	335	370	453	463	449	358	315	326	323	321	320	332	360	492	794	914	928	721	468	397	360	333	325	337	344	341	334	315	311
30	526	1	51200	0	344	303	317	334	360	389	487	548	594	632	558	552	575	607	696	776	999	997	914	1179	1149	904	1112	1041	771	774	823	808	759	914	1088	896	731	703	704	713	954	1189	892	664	675	833	1697	1869	1731	1950	1425	789	785	1224	1618	1700	1622	1379	1948	1972	1302	937	797	793	815	888	1127	1202	1056	828	703	676	625	591	665	676	667	659	710	666	652	727	707	643	646	643	598	522	497	511	518	528	504	499	480	477	506	505	500	484	490	528	540	536	571	586	571	520	496	490	467	443	433	434	434	441	437	437	434	431	481	614	610	577	450	398	416	410	404	403	426	466	651	1327	1584	1520	1089	610	511	461	424	410	430	440	438	421	394	383
33	526	1	6400	0	311	292	306	329	353	385	483	550	591	623	533	554	567	592	690	758	972	924	832	1071	996	777	956	862	649	653	680	670	630	757	879	739	613	591	587	591	738	896	712	539	540	620	1155	1296	1153	1310	980	586	570	801	1001	1038	971	842	1189	1197	797	614	541	533	543	562	652	676	618	531	463	454	423	406	439	441	437	423	451	428	412	446	439	410	409	403	385	346	332	335	339	338	328	325	310	308	314	324	322	309	315	326	328	326	341	347	339	313	310	298	292	285	279	281	280	279	277	279	278	276	287	332	338	323	284	270	274	271	269	270	271	278	335	478	520	519	440	324	289	277	270	267	272	272	270	269	267	267
36	526	1	6400	0	383	344	367	400	424	476	627	755	839	916	752	770	802	857	1072	1213	1628	1591	1336	1749	1697	1205	1506	1402	916	906	972	946	869	1051	1318	1066	821	765	750	760	1005	1298	995	662	662	800	1606	1879	1656	1854	1422	740	698	1044	1395	1456	1351	1144	1621	1715	1067	769	642	628	642	664	805	855	765	631	537	518	474	448	491	497	486	479	510	480	462	502	502	454	453	444	430	384	366	369	373	375	363	355	339	338	343	353	348	333	339	357	362	356	371	378	369	341	334	318	314	300	293	294	295	293	290	293	291	288	301	360	364	351	296	276	281	278	276	275	280	289	354	518	566	571	479	350	303	286	277	273	278	280	276	276	271	268
39	526	1	6400	0	407	364	392	427	451	509	672	839	912	1012	819	813	855	891	1119	1252	1649	1649	1348	1715	1703	1189	1445	1379	897	876	938	917	844	1000	1254	1034	797	742	728	732	958	1239	970	649	653	779	1550	1841	1616	1794	1403	735	688	1023	1365	1431	1334	1136	1591	1726	1071	768	644	628	643	672	808	858	771	630	542	522	479	452	495	506	492	482	514	484	467	507	507	460	456	450	434	389	370	374	376	381	366	363	345	344	351	361	354	343	346	362	370	363	376	384	379	348	340	327	318	305	294	300	298	299	294	298	296	292	307	368	374	362	301	280	286	283	279	280	284	294	367	535	589	589	495	355	312	291	280	277	283	284	281	278	273	272
42	526	1	6400	0	401	358	383	415	434	488	636	784	837	926	759	739	777	805	992	1108	1457	1444	1191	1547	1530	1074	1307	1242	834	819	870	851	793	933	1154	951	749	699	691	691	902	1151	900	619	623	737	1439	1710	1494	1666	1287	695	653	951	1259	1330	1231	1058	1475	1585	995	726	615	604	618	636	766	817	731	607	520	504	465	441	476	487	480	469	496	472	455	494	491	450	450	441	426	382	363	368	371	372	365	353	343	338	344	351	352	334	342	357	364	359	371	379	375	346	337	324	318	304	295	298	298	297	294	298	294	292	305	362	370	359	300	280	283	279	281	279	282	292	367	534	590	592	495	358	309	291	281	276	281	283	282	280	272	271
45	526	1	6400	0	367	319	341	365	385	429	522	626	645	713	616	596	629	635	760	827	1051	1077	903	1140	1150	854	987	972	691	681	725	711	666	763	917	782	633	601	601	599	744	914	761	553	546	631	1128	1367	1177	1310	1037	607	574	793	1012	1058	981	881	1176	1297	827	637	554	543	555	573	670	702	634	550	469	457	431	408	443	446	445	431	459	435	422	454	449	422	420	415	398	358	342	349	352	352	340	339	322	321	329	335	335	320	328	345	347	344	358	363	359	330	328	312	308	296	287	292	291	290	287	291	287	287	298	353	363	350	295	275	280	277	277	278	281	291	361	520	570	578	484	350	309	289	278	275	281	281	278	277	272	270
48	526	1	25600	0	440	361	390	416	443	494	611	754	785	863	751	684	736	730	891	989	1259	1339	1082	1339	1448	1029	1187	1229	839	804	865	847	788	887	1106	955	738	696	690	693	879	1133	935	641	647	780	1453	1824	1558	1741	1366	743	702	1031	1382	1470	1383	1219	1655	1881	1154	844	704	695	719	778	949	1018	896	723	610	588	543	514	568	591	577	567	607	574	556	609	611	553	550	547	516	463	441	448	452	463	441	443	422	420	437	447	445	424	433	462	476	471	485	504	493	459	439	428	415	395	381	382	381	388	383	388	382	384	420	518	529	511	399	355	368	364	359	358	372	410	554	981	1182	1181	859	528	450	404	374	361	376	385	382	369	349	339
51	526	1	25600	0	428	380	409	447	464	529	698	850	933	1022	810	833	855	905	1125	1254	1698	1650	1385	1809	1773	1249	1563	1457	954	940	1013	989	905	1105	1386	1122	866	809	797	809	1083	1397	1066	707	721	886	1788	1990	1888	1987	1615	827	798	1236	1660	1763	1630	1416	1929	1989	1335	926	775	744	769	830	1029	1104	979	773	647	629	581	544	608	623	613	601	647	609	593	647	649	587	586	580	544	485	455	464	472	480	458	459	436	433	456	462	455	440	443	475	489	480	503	515	506	468	447	434	417	398	382	387	388	392	388	389	388	382	423	524	532	514	408	358	373	363	361	359	375	408	552	1006	1184	1178	885	533	450	405	375	363	379	385	381	370	347	337
54	526	1	25600	0	356	305	320	338	362	396	484	561	590	632	554	540	570	580	668	739	912	928	827	1039	1039	819	959	933	694	692	730	720	684	797	943	805	669	638	638	638	801	989	808	596	600	709	1314	1555	1375	1545	1205	687	662	956	1249	1336	1243	1103	1525	1669	1053	774	662	652	670	707	859	915	823	682	585	570	524	496	543	558	556	542	583	555	537	589	591	530	528	528	503	449	429	434	440	448	430	427	409	406	422	430	429	411	419	447	459	456	468	483	477	443	424	411	401	379	368	368	366	372	369	369	364	365	402	494	506	493	387	342	350	349	347	345	361	390	531	913	1086	1098	826	513	437	393	365	350	362	371	367	358	341	330
57	526	1	25600	0	284	269	274	280	293	315	383	444	470	493	450	448	469	483	560	615	760	785	741	951	950	794	963	932	735	768	814	795	738	837	964	826	693	663	662	665	820	979	804	615	620	721	1251	1435	1284	1437	1101	681	662	902	1128	1191	1109	995	1347	1415	939	727	642	631	645	663	781	826	744	638	556	535	494	477	510	517	513	501	525	497	482	522	519	477	477	472	452	402	385	391	396	396	388	381	365	363	375	385	381	366	373	398	406	400	415	427	420	389	378	362	352	335	323	325	326	326	325	329	323	321	349	432	440	427	339	306	311	311	308	305	320	345	464	719	839	840	655	441	373	339	319	309	321	324	323	319	299	299
60	526	1	25600	0	307	290	299	325	354	392	516	582	651	676	580	607	622	675	810	924	1289	1261	1221	1738	1639	1267	1675	1521	1071	1108	1177	1142	1042	1273	1524	1209	939	879	866	866	1147	1459	1067	749	759	917	1800	1980	1836	1981	1527	824	802	1223	1605	1633	1516	1292	1869	1886	1209	874	745	719	732	786	944	997	897	720	620	597	548	516	570	575	568	557	587	551	533	587	575	521	517	516	488	438	416	420	425	429	411	406	384	382	397	406	402	384	393	417	420	415	432	441	435	399	387	369	358	339	328	332	332	332	328	333	328	322	348	441	441	424	337	302	313	305	306	303	314	338	447	721	822	795	633	429	361	329	309	301	312	318	313	306	298	290
63	526	1	12800	0	365	328	349	384	409	461	597	704	770	854	700	723	757	815	1024	1141	1574	1592	1436	1892	1882	1412	1743	1640	1096	1074	1131	1102	999	1189	1474	1193	892	830	803	802	1048	1346	1020	674	671	807	1637	1899	1652	1811	1380	733	685	1026	1357	1416	1315	1118	1610	1691	1044	750	630	619	626	658	799	852	755	620	538	519	478	451	499	508	501	489	519	493	474	520	513	471	464	460	443	391	374	380	381	383	372	365	348	345	355	367	360	345	353	374	380	377	392	402	394	359	350	334	325	312	304	304	305	306	304	305	303	299	321	395	399	384	313	284	294	288	287	285	292	306	397	617	674	668	553	386	328	305	288	283	289	293	291	285	280	276
66	526	1	12800	0	352	308	332	352	383	424	519	626	647	721	620	613	648	665	821	897	1186	1246	1085	1466	1525	1113	1349	1333	906	879	929	906	851	988	1200	1007	778	723	707	707	910	1158	933	629	631	744	1442	1752	1531	1658	1297	696	647	944	1254	1355	1251	1099	1500	1646	1022	736	621	615	627	655	801	851	757	623	535	514	479	453	498	511	505	494	526	500	484	531	531	481	480	474	455	407	387	391	399	399	388	383	368	361	373	386	379	364	374	396	406	406	418	430	422	389	378	358	353	334	324	324	328	328	324	329	324	321	350	434	435	427	340	302	313	309	307	306	314	338	448	716	815	816	643	430	368	337	313	305	317	321	315	310	299	291
69	526	1	12800	0	298	279	287	299	311	333	406	453	472	489	441	439	456	466	528	571	684	681	659	822	789	675	817	752	605	613	637	628	606	719	824	688	596	570	570	574	721	867	692	532	536	623	1166	1309	1166	1333	979	593	577	821	1045	1100	1044	899	1309	1328	846	648	568	570	581	610	731	766	697	585	506	492	458	439	481	490	484	479	510	482	468	518	508	468	467	465	447	395	380	385	393	396	380	374	357	355	365	382	377	359	370	393	401	402	416	425	420	385	372	356	350	333	323	324	325	328	323	328	322	321	350	438	438	420	338	305	314	310	309	304	317	339	448	729	830	825	643	433	369	338	317	307	321	324	325	314	298	295
72	526	1	3200	0	316	299	312	337	356	395	504	566	633	658	564	591	605	661	789	887	1229	1193	1124	1558	1479	1104	1443	1287	894	898	934	914	839	1020	1234	986	782	723	706	702	916	1162	867	608	606	710	1409	1602	1415	1599	1175	640	613	893	1154	1211	1120	941	1332	1356	872	644	559	550	557	574	680	711	649	548	472	460	430	408	443	445	442	429	454	429	416	450	443	411	413	408	392	355	338	342	347	345	336	333	317	315	322	326	329	313	317	332	333	333	344	350	343	319	315	303	298	291	282	285	286	284	281	283	283	279	291	336	339	327	286	272	277	273	273	274	275	281	333	468	511	504	434	326	294	282	274	270	275	276	272	273	269	268
75	526	1	1600	0	324	301	315	335	349	385	471	548	579	619	549	549	575	598	716	793	1035	1059	965	1292	1301	964	1163	1111	792	784	812	792	742	848	1011	849	674	629	618	609	751	926	747	539	536	605	1076	1253	1076	1186	935	563	532	718	885	904	833	747	990	1058	714	560	489	476	486	500	574	594	546	476	414	405	384	368	392	394	394	381	401	381	371	395	392	370	368	366	352	325	310	312	318	317	309	306	297	295	298	303	302	292	295	303	308	306	314	316	313	296	294	286	282	279	273	275	275	273	271	274	275	272	277	307	312	305	276	268	270	268	267	270	269	271	306	396	423	425	374	302	278	272	268	267	272	269	267	269	267	266
78	526	1	3200	0	381	344	369	398	415	468	610	745	821	919	754	753	799	849	1085	1243	1702	1756	1580	1967	1982	1602	1910	1862	1253	1207	1287	1248	1131	1343	1663	1352	988	897	868	866	1157	1500	1138	728	727	865	1737	1980	1795	1955	1535	782	724	1080	1448	1524	1411	1187	1617	1737	1072	765	638	616	632	654	790	838	747	612	524	506	467	440	476	488	478	463	493	468	448	488	486	440	440	433	416	377	360	361	365	364	357	351	339	330	340	346	343	330	334	350	355	350	361	369	364	337	330	317	311	299	291	293	294	293	287	294	290	288	300	351	356	347	297	277	283	279	278	278	280	288	348	489	533	539	453	339	302	288	277	275	278	279	277	276	272	271
81	526	1	3200	0	377	343	364	395	412	467	605	741	820	901	740	755	797	858	1089	1242	1705	1759	1591	1972	1981	1596	1916	1856	1251	1215	1292	1256	1135	1345	1676	1359	993	908	879	873	1164	1511	1143	732	733	868	1739	1983	1793	1951	1536	782	727	1084	1449	1508	1377	1169	1638	1754	1087	773	640	622	631	652	793	838	755	613	526	509	468	440	478	489	477	466	497	472	450	490	485	442	436	432	420	377	360	362	367	369	356	351	339	333	340	346	342	327	335	349	354	354	362	368	364	336	329	319	310	301	291	296	295	293	290	295	290	289	302	353	358	349	297	278	282	278	279	278	281	287	348	492	540	545	458	343	304	288	278	275	281	281	278	277	272	269
84	526	1	3200	0	383	344	367	395	412	470	610	746	819	912	750	752	795	853	1084	1243	1696	1757	1587	1969	1981	1595	1913	1854	1250	1217	1290	1249	1128	1343	1663	1358	994	903	877	872	1155	1500	1136	730	726	865	1725	1979	1787	1946	1532	779	724	1079	1449	1504	1380	1165	1620	1738	1080	767	635	619	631	657	792	838	752	613	527	508	462	441	476	488	477	466	494	467	449	486	486	439	436	431	415	376	361	360	366	367	354	349	338	334	337	347	343	330	333	348	355	351	361	368	363	336	329	315	310	299	291	294	293	292	289	293	288	289	299	352	355	349	295	278	281	279	277	278	280	288	348	489	534	539	456	342	304	286	278	274	279	280	279	276	274	270
87	526	1	3200	0	380	344	366	394	412	466	603	737	813	907	747	751	792	850	1077	1239	1698	1750	1579	1964	1977	1574	1893	1829	1230	1199	1272	1235	1120	1321	1636	1342	983	895	867	863	1151	1484	1133	723	719	858	1721	1973	1778	1937	1515	769	715	1074	1434	1492	1370	1161	1621	1732	1077	760	637	617	631	653	786	832	747	608	521	507	464	439	475	486	475	464	492	466	447	484	484	441	437	429	417	374	358	363	366	366	355	352	337	331	337	344	343	329	335	348	354	351	358	366	361	335	329	315	312	299	292	294	293	294	290	294	291	288	301	349	358	345	295	276	283	280	279	277	279	289	347	491	536	541	457	343	304	289	277	275	279	281	278	277	271	271
90	526	1	3200	0	379	341	365	393	413	464	605	734	818	907	749	750	796	853	1077	1237	1689	1746	1576	1963	1977	1582	1904	1840	1234	1204	1278	1238	1122	1332	1643	1343	985	896	874	865	1147	1490	1127	725	728	857	1719	1975	1778	1941	1518	772	720	1069	1431	1487	1362	1158	1613	1726	1073	761	631	615	624	652	779	832	742	608	525	502	462	438	475	485	475	463	491	463	445	486	481	439	436	431	414	376	356	362	362	366	354	349	337	332	340	344	342	328	333	349	351	349	361	367	359	334	329	316	311	298	290	294	293	292	290	293	288	288	300	349	355	345	295	276	280	277	277	279	280	288	347	490	535	536	452	340	301	287	276	272	279	280	277	275	271	270
93	526	1	3200	0	383	343	367	395	410	466	607	740	823	913	745	744	786	839	1061	1210	1672	1738	1565	1966	1977	1588	1919	1861	1254	1221	1285	1244	1129	1337	1649	1343	980	895	868	864	1137	1479	1120	721	722	855	1713	1972	1774	1941	1524	768	711	1059	1421	1512	1399	1173	1607	1716	1064	755	632	614	623	647	776	824	744	607	522	505	465	436	477	483	476	459	490	462	444	484	482	439	436	430	415	377	357	360	363	363	352	350	336	330	337	344	341	329	332	347	351	350	359	365	359	333	328	315	309	300	291	293	294	291	288	292	289	288	298	350	354	344	294	277	280	277	277	275	279	287	345	487	533	537	455	341	303	287	277	274	279	279	278	276	271	270
96	526	1	3200	0	385	346	369	398	417	470	606	741	818	915	743	743	785	837	1062	1217	1675	1728	1571	1960	1976	1590	1914	1850	1256	1214	1285	1246	1131	1330	1646	1345	994	900	875	867	1145	1486	1125	726	721	854	1710	1966	1768	1932	1509	768	717	1062	1419	1480	1354	1148	1609	1719	1066	763	630	613	622	647	779	825	738	608	521	507	463	437	473	483	474	462	491	465	448	484	480	439	436	431	415	375	357	361	363	364	354	346	336	331	338	344	344	326	333	347	353	349	361	367	360	333	325	316	310	299	290	293	293	292	289	292	291	287	299	350	356	347	295	277	280	277	278	278	280	288	346	486	534	538	454	342	302	288	276	273	279	280	277	276	271	270
99	526	1	3200	0	382	341	363	392	411	463	600	730	814	912	743	736	774	832	1057	1209	1659	1713	1549	1947	1967	1553	1896	1834	1228	1190	1260	1212	1099	1302	1610	1319	962	880	861	852	1117	1453	1099	717	713	840	1690	1959	1745	1918	1495	758	706	1051	1406	1475	1372	1157	1582	1688	1056	744	626	609	621	643	770	822	737	604	519	500	460	433	472	478	471	459	487	459	442	480	478	436	434	427	412	372	355	358	363	365	354	346	334	331	337	344	340	328	332	346	350	347	357	364	358	331	327	312	309	298	290	295	292	292	287	291	289	286	298	345	350	344	293	277	281	278	275	276	278	285	342	480	530	532	449	337	300	284	276	274	278	279	277	276	271	270
102	526	1	3200	0	385	341	365	396	411	465	603	734	810	904	741	741	780	833	1052	1209	1659	1713	1548	1953	1967	1568	1885	1826	1225	1192	1264	1221	1111	1314	1609	1320	972	888	862	852	1127	1463	1106	719	716	844	1695	1955	1729	1903	1479	763	705	1046	1396	1442	1332	1129	1585	1708	1058	754	627	612	622	643	775	820	736	602	520	501	461	436	475	481	475	461	490	465	445	484	476	438	434	429	412	375	359	359	363	365	351	349	334	329	336	344	340	327	332	349	350	348	357	365	362	333	324	314	310	297	290	293	291	291	289	292	288	287	299	348	355	344	296	277	280	279	279	278	279	287	345	487	535	538	453	340	301	286	276	274	279	279	277	276	272	270
105	526	1	3200	0	380	341	361	393	411	459	594	722	798	895	729	728	763	816	1028	1177	1622	1683	1517	1936	1953	1528	1864	1801	1207	1167	1236	1199	1082	1282	1585	1295	952	868	841	833	1100	1424	1084	700	699	830	1659	1933	1713	1890	1463	752	698	1031	1373	1456	1353	1141	1561	1660	1035	740	619	604	614	636	762	809	729	602	516	497	458	432	468	477	467	457	482	458	442	477	473	435	433	425	413	371	357	358	361	365	351	347	332	331	335	344	337	324	329	346	349	347	357	364	355	331	325	314	310	298	290	293	293	291	287	290	288	286	297	346	351	342	293	277	280	279	277	278	280	287	343	482	522	529	450	338	300	287	278	273	279	279	276	275	271	270
108	526	1	3200	0	381	341	363	391	405	462	598	723	802	902	739	731	777	828	1042	1196	1641	1692	1511	1935	1949	1521	1857	1792	1199	1163	1236	1200	1090	1277	1590	1301	956	876	848	839	1100	1424	1086	705	705	833	1659	1937	1720	1887	1462	751	697	1033	1383	1431	1319	1117	1567	1679	1039	744	622	607	616	637	766	808	729	596	512	497	457	434	469	477	470	457	485	459	442	478	473	434	430	423	413	372	356	359	361	362	351	345	331	328	337	342	337	324	331	345	348	346	355	363	360	329	325	315	309	297	288	292	291	290	289	290	289	285	300	349	352	344	295	276	280	277	276	277	279	287	344	484	530	531	452	338	302	285	277	273	279	280	277	274	272	270
111	526	1	3200	0	384	340	364	395	407	460	596	722	804	907	735	728	769	818	1027	1174	1623	1682	1508	1927	1951	1522	1862	1809	1200	1164	1234	1184	1078	1277	1573	1288	951	869	842	835	1091	1416	1080	702	698	832	1644	1923	1703	1901	1472	744	692	1027	1372	1445	1353	1141	1550	1641	1031	736	615	605	609	633	758	806	720	596	511	493	456	430	467	476	467	453	482	456	441	473	470	432	432	426	411	369	355	356	361	361	349	343	332	329	335	342	336	323	328	343	349	347	355	361	356	332	323	313	307	296	288	291	291	290	287	290	287	285	298	347	351	340	293	276	279	277	276	275	278	286	341	477	523	526	442	335	299	285	277	273	278	276	276	274	271	269
114	526	1	3200	0	384	339	361	394	406	461	597	726	804	909	739	725	763	819	1025	1174	1623	1682	1502	1926	1945	1509	1849	1794	1188	1155	1225	1184	1071	1267	1560	1278	943	862	839	835	1090	1409	1078	694	694	823	1641	1917	1696	1889	1462	745	689	1014	1358	1440	1347	1135	1544	1643	1031	736	621	599	612	628	755	803	719	595	513	491	458	432	466	472	468	456	481	455	438	476	470	432	431	424	409	370	354	356	358	363	351	345	334	327	333	339	339	322	328	343	347	346	354	362	356	332	323	311	306	297	288	291	293	288	286	289	286	285	296	346	351	339	292	276	280	277	274	275	277	287	341	482	527	532	448	338	303	285	275	272	277	277	276	274	270	268
117	526	1	3200	0	380	339	359	389	405	457	590	709	796	894	730	715	753	804	1006	1157	1594	1641	1472	1907	1927	1487	1829	1766	1169	1131	1204	1168	1056	1253	1528	1257	932	853	831	820	1072	1381	1059	690	688	816	1615	1899	1671	1866	1441	737	681	1004	1342	1417	1319	1117	1519	1627	1013	724	613	597	603	627	748	788	712	590	508	489	453	427	463	472	463	450	476	454	436	471	465	431	430	421	408	372	354	355	358	358	347	342	330	326	332	338	336	322	327	342	346	346	354	359	355	330	324	313	306	296	287	289	291	290	286	288	288	285	296	344	348	338	293	276	279	276	275	276	277	286	340	473	521	524	443	334	298	284	276	273	277	278	275	274	271	270
120	526	1	3200	0	382	338	361	387	406	453	590	716	803	909	734	723	757	809	1020	1157	1598	1657	1468	1901	1922	1469	1819	1757	1153	1116	1173	1147	1043	1231	1515	1238	921	847	826	816	1059	1376	1054	681	687	810	1602	1876	1661	1854	1433	739	680	1004	1340	1413	1326	1109	1514	1618	1016	725	611	596	609	626	744	788	710	592	506	488	454	427	467	472	461	451	477	452	435	470	467	428	429	422	408	369	352	356	358	361	348	344	333	327	334	338	337	324	326	343	347	344	354	360	356	330	324	313	307	299	290	290	291	289	286	290	288	286	297	344	350	338	293	276	279	276	276	276	278	285	341	475	520	523	444	336	299	285	276	274	278	279	276	275	271	270
123	526	1	3200	0	380	334	357	388	403	453	588	702	788	884	724	710	747	796	1004	1138	1571	1623	1450	1892	1909	1454	1799	1736	1148	1113	1186	1146	1040	1227	1506	1241	920	846	819	814	1059	1367	1045	681	680	805	1593	1862	1645	1824	1412	728	675	997	1315	1392	1285	1091	1496	1603	1006	723	607	588	604	621	737	784	703	588	503	488	450	427	464	469	460	450	475	449	434	468	465	429	427	419	407	365	350	354	355	357	347	342	330	324	331	337	335	323	324	340	344	342	352	358	353	328	321	310	305	296	287	290	290	290	285	288	287	284	295	346	349	341	291	275	280	276	274	275	278	284	339	471	518	524	446	334	298	283	274	273	278	279	276	274	270	268
126	526	1	3200	0	381	335	354	382	399	451	581	699	787	883	719	704	735	787	982	1124	1547	1596	1429	1876	1896	1446	1788	1721	1136	1096	1157	1124	1020	1205	1490	1211	895	832	813	799	1038	1343	1029	674	668	795	1568	1840	1629	1824	1402	720	668	975	1305	1385	1308	1099	1479	1576	987	710	603	586	597	616	735	779	697	584	501	482	446	423	456	463	460	443	471	448	432	466	458	426	422	416	402	363	350	352	355	353	343	340	329	325	329	336	336	319	325	337	344	341	351	356	350	326	320	308	304	294	285	290	289	288	285	288	285	283	293	338	344	335	291	274	278	276	273	274	277	284	339	467	515	513	439	331	297	281	275	271	275	277	275	275	271	269
129	526	1	3200	0	378	332	354	383	396	444	574	682	765	868	706	686	721	775	962	1096	1507	1572	1404	1854	1883	1425	1772	1703	1125	1098	1159	1123	1017	1205	1478	1211	902	832	812	803	1031	1336	1019	670	672	796	1553	1825	1614	1805	1393	718	665	969	1283	1363	1268	1070	1463	1566	979	707	598	583	595	613	728	773	689	577	497	481	445	421	455	464	457	444	471	445	428	462	458	425	423	416	404	362	350	351	354	354	345	342	327	323	329	336	330	318	321	337	342	341	351	355	349	324	320	308	304	292	286	289	290	286	284	287	284	282	294	341	346	336	291	274	278	275	274	273	278	283	340	467	515	520	441	332	297	282	276	272	276	276	275	273	269	268
132	526	1	3200	0	379	331	350	381	396	441	569	682	767	874	705	680	713	758	940	1074	1485	1531	1357	1810	1835	1369	1732	1666	1082	1044	1107	1078	977	1159	1416	1158	869	806	791	776	998	1280	994	654	650	766	1498	1766	1575	1768	1363	699	648	942	1244	1339	1270	1058	1402	1495	943	687	585	575	580	599	708	750	675	570	490	473	439	419	450	453	451	436	461	436	424	456	450	419	417	411	397	360	344	348	351	352	341	336	324	320	327	332	330	317	322	333	338	337	346	350	347	321	315	304	302	293	285	287	287	285	283	285	284	281	292	338	342	331	288	273	276	274	273	276	275	281	336	458	505	505	432	329	294	283	274	271	276	276	273	273	269	268
135	526	1	3200	0	369	322	340	369	384	429	545	643	726	826	673	645	677	726	891	1000	1392	1438	1282	1720	1731	1292	1619	1561	1026	999	1057	1029	937	1101	1353	1104	841	777	763	757	955	1215	949	638	635	743	1424	1689	1481	1677	1289	679	632	899	1180	1255	1177	990	1339	1435	914	671	574	564	575	585	692	723	650	562	479	465	431	412	443	449	443	429	454	432	415	447	442	413	411	404	393	352	339	342	345	345	335	331	321	316	321	325	322	312	317	331	335	333	341	349	341	316	312	303	296	288	282	285	286	283	282	285	281	279	288	330	338	329	286	272	275	273	273	271	273	279	329	453	496	501	425	328	293	279	272	270	272	274	272	272	268	267
138	526	1	3200	0	359	318	332	363	378	421	529	630	702	787	644	620	654	693	841	950	1298	1344	1199	1616	1627	1214	1533	1469	965	943	997	970	884	1034	1257	1037	804	740	720	718	909	1137	895	614	607	710	1342	1580	1393	1579	1199	650	608	857	1107	1188	1125	952	1256	1332	862	646	558	547	555	572	662	691	630	542	468	454	422	404	433	440	433	420	445	422	406	437	433	404	402	397	384	348	333	336	337	339	331	329	315	313	315	323	320	309	313	323	328	327	334	343	335	314	309	299	296	287	280	282	283	281	278	279	280	278	284	326	332	323	281	270	273	271	270	271	272	279	326	441	481	481	417	320	290	276	271	267	271	273	270	270	267	266
-180	529	1	800	0	363	321	337	361	369	409	514	605	691	787	633	596	625	658	793	889	1201	1233	1086	1433	1435	1075	1377	1316	848	825	864	837	782	916	1103	908	714	662	646	642	805	998	793	557	551	632	1173	1373	1235	1426	1085	589	550	762	967	1054	1011	858	1090	1161	752	576	501	496	505	513	594	616	567	492	431	417	392	377	403	407	401	392	414	394	379	407	405	382	380	372	365	337	324	326	328	330	320	319	311	309	310	315	316	305	306	319	320	320	325	331	327	308	304	299	294	288	281	285	283	283	281	282	283	282	288	322	325	318	287	275	276	275	273	276	276	282	315	411	442	444	387	315	290	282	274	273	277	277	275	274	273	272
-177	529	1	800	0	357	320	337	362	370	411	520	614	684	765	628	599	630	666	804	904	1229	1256	1103	1462	1465	1091	1370	1303	856	828	873	846	788	918	1119	921	721	668	649	641	810	1016	803	561	555	640	1189	1400	1227	1401	1065	587	552	766	980	1045	978	843	1113	1180	764	581	505	495	507	514	597	617	568	494	431	418	394	376	403	406	402	392	413	395	383	408	404	382	380	375	366	337	323	326	327	329	321	320	310	306	313	316	316	305	307	317	322	322	325	329	328	308	302	298	294	288	283	285	284	283	281	283	282	281	289	323	325	317	285	275	279	276	274	275	276	281	318	412	446	448	388	313	292	281	275	273	276	277	274	274	271	270
-174	529	1	800	0	363	324	341	366	375	414	522	615	693	785	641	608	643	680	820	922	1261	1292	1132	1489	1492	1107	1416	1346	872	848	888	868	806	939	1132	940	741	678	664	660	823	1038	816	568	561	650	1217	1421	1259	1435	1103	597	559	777	993	1064	1003	858	1112	1194	772	589	507	504	513	519	604	632	574	501	434	421	396	378	406	410	408	394	418	399	383	411	409	383	381	377	368	338	327	329	330	333	323	321	312	309	315	317	312	306	307	319	322	320	327	331	328	311	304	297	295	288	282	287	284	284	280	283	283	280	289	324	327	320	285	275	277	276	275	274	277	281	320	414	449	449	393	316	292	282	275	273	278	277	275	274	270	271
-171	529	1	800	0	355	325	342	363	375	418	525	617	684	761	625	617	647	686	826	935	1262	1283	1134	1505	1507	1104	1374	1310	866	844	883	864	798	939	1144	940	736	682	661	654	826	1034	817	567	561	648	1213	1420	1241	1399	1073	596	558	779	1000	1050	975	842	1105	1188	771	588	509	501	510	523	606	628	578	501	435	421	396	378	406	409	407	395	416	397	386	412	406	382	383	376	366	339	324	327	330	330	322	321	314	308	312	319	317	306	307	317	322	323	324	331	327	309	304	300	294	289	281	284	284	283	283	283	282	282	288	322	324	320	286	276	278	276	275	276	277	281	317	415	447	451	392	317	292	282	275	273	277	276	275	274	272	271
-168	529	1	800	0	360	324	339	364	373	418	525	621	694	781	635	606	635	678	822	923	1261	1296	1136	1509	1520	1133	1424	1361	885	858	902	878	815	954	1156	956	744	688	672	667	842	1057	834	572	566	657	1227	1444	1270	1448	1104	603	561	790	1008	1074	1012	864	1132	1209	780	589	512	504	511	524	609	636	579	503	436	424	396	379	405	409	407	397	417	399	384	412	410	387	382	377	369	339	326	329	330	331	324	322	312	309	314	318	317	307	308	319	322	321	326	332	329	311	304	300	295	288	282	284	284	284	283	284	282	282	288	322	324	320	285	275	277	275	276	277	277	282	319	414	448	455	395	318	293	281	276	274	277	278	275	274	271	271
-165	529	1	800	0	357	323	339	362	370	415	521	612	687	772	631	605	637	677	819	924	1255	1281	1132	1496	1503	1110	1404	1330	875	854	900	875	810	953	1155	958	741	688	668	666	834	1051	830	571	566	656	1228	1436	1265	1431	1097	600	564	788	1003	1067	999	857	1124	1207	781	589	512	503	512	520	608	631	577	500	433	425	399	379	406	408	409	397	418	398	385	416	407	382	384	379	369	338	325	327	331	332	322	321	312	308	313	318	316	307	307	317	323	321	326	333	329	310	305	299	296	288	285	286	285	284	282	283	284	281	288	323	325	321	285	274	277	276	274	275	276	281	318	414	447	452	391	316	290	282	275	273	275	277	274	275	272	272
-162	529	1	800	0	351	322	337	360	369	413	518	606	663	732	613	602	630	670	811	912	1226	1250	1115	1491	1494	1108	1354	1292	865	848	890	864	802	939	1143	942	732	678	657	657	826	1034	819	570	559	650	1210	1418	1235	1378	1062	593	557	783	1003	1042	967	833	1119	1188	774	589	513	500	509	519	606	629	577	500	435	421	396	380	405	410	406	395	418	397	383	412	408	385	380	377	369	338	325	325	329	331	319	321	311	306	313	317	315	305	306	318	322	319	326	329	329	310	302	299	294	289	281	284	283	283	281	281	283	282	288	321	325	320	284	274	276	275	274	275	276	280	316	414	448	450	388	316	290	280	274	272	277	277	274	275	270	270
-159	529	1	800	0	357	322	337	360	368	410	514	600	670	759	619	595	621	659	797	893	1225	1248	1093	1464	1471	1089	1385	1325	868	840	886	867	800	937	1129	939	737	678	661	652	823	1025	814	567	562	651	1216	1423	1253	1421	1086	594	557	780	998	1055	996	856	1113	1186	779	590	511	502	511	522	601	630	578	499	435	422	396	378	406	410	408	397	416	398	387	413	410	384	385	376	369	340	327	328	330	333	322	322	312	308	313	318	315	305	307	319	323	323	327	331	329	311	304	298	295	289	283	285	285	284	282	285	282	282	290	323	325	320	285	275	278	275	275	276	277	281	318	416	449	453	395	318	292	282	276	273	277	277	275	274	272	271
-156	529	1	800	0	351	321	337	358	366	408	511	596	669	751	619	597	624	662	797	897	1223	1255	1106	1469	1483	1093	1382	1316	867	842	886	858	805	939	1142	941	736	681	664	656	824	1036	818	566	564	646	1216	1429	1257	1418	1085	597	557	783	998	1058	996	853	1122	1196	776	585	511	503	513	519	606	632	575	501	433	423	393	378	405	409	407	395	417	398	386	413	408	383	382	378	366	336	324	327	330	331	321	320	312	309	310	318	316	304	307	318	323	323	325	331	325	309	303	300	294	288	282	285	285	282	281	282	282	281	288	320	323	319	283	274	277	274	273	276	277	281	318	412	446	449	390	316	294	282	274	272	276	277	274	274	271	271
-153	529	1	800	0	354	322	339	362	367	410	518	606	671	745	613	595	624	661	798	899	1219	1249	1107	1475	1486	1098	1373	1311	870	840	883	859	803	941	1140	944	733	677	658	654	826	1039	821	567	558	649	1212	1423	1245	1407	1079	594	558	781	1002	1059	992	851	1122	1200	773	588	511	502	511	518	605	627	575	499	433	422	397	378	405	411	408	396	417	397	386	413	409	383	381	377	366	339	326	329	327	333	322	319	312	308	312	318	316	305	305	317	322	320	326	332	329	309	302	299	295	286	282	284	283	283	281	283	283	280	289	322	324	322	286	275	277	275	275	276	276	280	317	414	449	452	394	315	291	282	277	273	278	277	274	275	271	270
-150	529	1	1600	0	401	342	365	390	403	449	558	710	732	925	735	669	729	730	933	1035	1385	1539	1274	1624	1806	1298	1521	1618	1019	948	1010	985	909	1012	1283	1115	815	754	728	724	894	1154	968	617	608	712	1310	1662	1426	1577	1293	666	607	853	1134	1217	1135	1003	1252	1443	908	662	563	551	562	577	676	718	646	549	470	455	425	405	433	443	438	426	451	433	418	446	452	416	411	406	396	359	344	347	352	353	340	339	329	324	330	336	336	322	326	340	350	348	350	361	355	333	326	316	310	302	295	295	297	295	292	294	293	293	304	349	356	351	301	283	287	284	283	281	285	294	348	481	529	540	457	346	310	294	285	280	286	287	284	284	277	274
-147	529	1	6400	0	281	267	268	269	273	281	310	350	362	386	353	342	348	362	395	423	478	503	474	537	554	498	562	566	463	463	492	494	485	547	624	572	499	484	487	495	601	725	623	480	486	566	965	1156	1030	1226	954	571	545	762	985	1046	1041	892	1192	1303	831	645	559	562	578	602	722	774	698	585	506	492	458	434	474	484	479	473	507	480	463	509	507	463	463	458	440	396	378	381	388	391	382	371	363	358	366	378	373	357	366	389	398	395	406	417	409	382	369	360	350	333	322	325	325	327	325	330	327	324	347	422	427	418	339	307	316	311	310	309	318	337	431	672	775	778	613	423	367	339	316	309	319	325	323	315	301	297
-144	529	1	3200	0	268	265	267	268	269	280	313	343	363	389	350	359	367	380	419	457	544	564	532	623	634	564	660	648	526	535	574	572	564	669	793	694	589	575	582	592	753	957	763	561	569	679	1361	1581	1437	1679	1247	678	651	989	1333	1421	1367	1124	1635	1691	1056	766	634	627	643	684	841	888	800	642	554	535	494	466	518	529	521	514	547	515	496	550	541	488	484	483	455	409	391	395	399	405	388	383	370	364	375	382	377	362	366	385	395	390	399	408	404	375	362	353	341	331	319	321	322	323	320	321	317	316	332	402	400	391	325	298	307	301	298	296	304	319	389	601	663	650	542	389	338	317	301	295	303	306	302	300	288	285
-141	529	1	3200	0	266	263	265	265	264	270	285	307	318	334	311	307	311	325	355	379	428	451	442	515	532	497	595	591	494	513	551	561	558	667	812	717	608	596	606	617	808	1048	848	600	607	738	1518	1824	1666	1920	1511	760	717	1116	1537	1683	1623	1379	1827	1967	1258	870	726	695	716	770	947	1031	914	723	598	582	540	505	556	572	566	549	592	562	538	587	588	532	526	523	494	434	412	416	420	426	408	406	392	385	399	399	397	383	382	405	414	412	418	433	426	395	378	369	360	345	335	338	336	336	335	335	330	329	351	417	420	414	343	308	317	313	311	307	313	330	409	624	711	727	592	407	358	331	314	303	313	319	313	309	298	292
-138	529	1	3200	0	263	262	264	263	260	266	279	290	301	309	292	293	289	304	327	348	393	408	404	469	479	459	557	553	471	493	535	544	543	647	779	685	590	579	590	598	780	990	807	581	592	719	1465	1719	1600	1832	1411	732	695	1082	1473	1596	1514	1291	1800	1906	1203	840	696	675	693	750	922	991	889	702	590	573	530	497	550	564	557	547	587	551	532	582	578	524	520	519	487	433	407	412	417	422	405	405	390	381	395	398	393	379	381	401	413	409	417	428	420	393	375	369	358	342	330	335	335	334	330	335	328	326	348	415	417	409	340	308	314	310	309	305	312	327	409	633	718	713	583	407	355	328	312	302	314	315	312	308	294	289
-135	529	1	6400	0	272	266	268	270	272	282	314	349	363	388	352	347	353	364	402	429	498	527	496	574	605	547	627	649	528	535	576	583	584	674	823	745	618	605	613	626	800	1055	880	611	621	756	1490	1865	1661	1896	1511	776	730	1111	1544	1670	1616	1397	1819	1990	1277	904	750	723	759	814	1014	1099	955	753	618	598	548	515	568	589	578	566	605	574	553	603	610	547	545	538	509	448	422	428	437	442	423	420	405	398	415	418	412	393	398	423	438	433	445	460	448	416	400	391	378	362	349	350	353	353	348	351	349	349	375	446	457	444	360	323	330	328	326	325	333	357	460	727	852	863	668	446	386	355	332	321	335	338	337	328	312	305
-132	529	1	6400	0	266	263	265	266	265	271	295	317	332	352	320	320	322	335	372	395	443	463	444	508	523	474	544	544	454	456	490	492	486	554	638	581	508	499	504	514	629	769	648	496	508	592	1056	1247	1115	1321	1004	592	579	822	1071	1134	1099	934	1314	1420	883	676	583	577	595	625	763	809	721	597	516	497	460	440	483	495	482	477	508	482	467	514	511	461	464	459	440	395	378	383	388	390	377	373	356	353	362	372	366	353	357	381	386	386	397	408	400	373	358	349	338	323	311	315	314	317	314	318	311	312	331	402	409	397	325	295	304	302	297	295	304	319	403	618	698	691	557	398	345	319	302	296	303	310	306	298	290	284
-129	529	1	6400	0	272	265	267	269	271	282	318	351	372	389	354	358	365	384	421	452	537	542	519	610	599	541	631	605	500	510	542	541	525	608	697	619	541	525	531	539	663	809	668	512	519	607	1103	1277	1151	1324	1010	595	582	827	1053	1124	1064	923	1290	1370	870	666	575	570	585	613	738	782	700	585	505	489	455	432	472	481	477	468	496	473	458	501	495	453	456	448	429	388	369	377	381	380	369	366	354	346	358	365	362	347	356	377	380	381	392	400	393	364	354	340	335	319	309	313	313	312	310	312	309	308	332	399	401	391	321	291	299	294	293	293	299	315	403	610	676	666	547	393	340	313	299	293	303	305	300	298	287	284
-126	529	1	6400	0	277	269	273	279	288	305	373	409	445	464	418	432	450	482	551	612	784	768	728	952	886	741	959	850	649	664	705	702	667	831	994	812	673	652	650	653	868	1103	815	603	608	737	1511	1684	1531	1790	1287	688	665	1021	1352	1419	1346	1103	1628	1646	1026	743	624	617	631	663	815	864	782	633	547	530	484	462	511	521	510	503	536	508	490	539	530	482	480	479	455	407	385	392	397	400	384	379	361	361	369	377	374	359	365	386	393	390	403	410	406	373	363	348	340	326	315	319	320	320	317	319	316	311	334	410	409	397	322	297	304	301	297	293	302	318	407	629	705	690	569	400	345	319	304	295	305	308	305	300	289	284
-123	529	1	6400	0	290	276	280	289	303	325	394	449	476	530	464	472	497	524	618	697	931	978	905	1234	1260	959	1257	1206	833	837	900	894	849	1050	1303	1086	835	796	785	794	1073	1397	1063	704	712	876	1780	1987	1917	1992	1651	820	775	1222	1631	1748	1635	1398	1883	1962	1272	868	722	695	716	765	938	1005	896	710	600	576	531	501	557	565	563	549	588	554	535	590	578	528	522	520	485	434	414	418	423	429	409	408	389	385	398	404	399	380	387	411	417	419	427	434	429	400	382	373	361	345	335	335	337	339	335	337	332	331	354	433	430	419	343	309	320	314	312	308	319	337	430	695	783	763	613	423	367	337	318	309	318	325	319	315	300	296
-120	529	1	3200	0	268	264	266	270	272	281	324	353	380	391	366	369	379	398	447	501	611	639	633	806	803	694	856	812	623	621	653	647	624	743	859	738	615	589	591	589	739	910	726	539	539	625	1196	1362	1234	1444	1051	596	573	817	1055	1128	1077	893	1254	1276	822	625	544	543	554	573	683	720	652	552	482	467	437	413	454	459	454	447	477	449	433	476	467	435	434	427	413	375	358	363	365	368	355	350	336	337	344	351	346	332	339	355	363	361	372	375	370	346	336	326	319	309	299	301	304	303	300	303	299	298	312	372	373	361	307	286	291	289	285	286	289	301	366	547	591	588	491	362	319	303	288	285	291	292	289	287	281	276
-117	529	1	3200	0	290	283	291	309	325	356	441	479	545	558	481	510	519	569	663	759	1056	1031	1033	1472	1374	1083	1487	1313	907	914	969	954	887	1126	1363	1077	846	795	780	783	1066	1363	978	671	676	825	1730	1923	1777	1964	1480	747	710	1105	1486	1563	1471	1189	1729	1742	1082	767	643	629	639	678	839	889	801	639	551	532	486	460	516	523	516	508	546	511	490	541	531	482	482	480	451	407	385	391	395	402	384	381	367	360	374	380	374	360	364	385	391	389	401	406	402	374	361	350	341	326	320	321	320	322	316	318	317	316	334	404	400	388	326	296	305	300	299	296	303	317	390	597	659	651	540	388	339	315	302	296	303	307	303	297	287	284
-114	529	1	1600	0	324	306	319	342	353	391	488	558	623	664	558	568	588	633	766	865	1205	1204	1131	1566	1508	1146	1500	1366	915	915	962	944	870	1071	1301	1047	812	756	736	735	959	1225	917	618	623	742	1513	1723	1538	1737	1294	671	630	944	1249	1313	1225	1016	1445	1483	925	676	569	561	569	590	715	759	681	565	488	472	436	415	453	461	454	445	474	449	432	473	465	428	429	421	407	367	351	358	359	360	349	349	337	330	339	343	340	329	334	346	353	353	359	363	361	335	327	320	313	307	296	300	298	301	295	298	295	294	306	355	358	350	301	283	288	285	282	284	285	295	349	497	540	540	461	349	313	295	284	281	289	287	285	284	276	274
-111	529	1	1600	0	381	344	365	391	403	454	586	707	783	889	726	718	758	815	1026	1176	1628	1692	1526	1937	1950	1530	1863	1799	1191	1159	1226	1202	1083	1306	1617	1336	976	889	858	854	1142	1489	1135	718	718	853	1725	1978	1791	1955	1539	766	709	1073	1450	1505	1375	1172	1626	1745	1080	761	628	608	619	648	788	835	748	608	520	502	463	437	476	490	480	469	499	475	455	496	492	445	442	438	425	381	363	366	370	375	361	357	346	341	347	355	350	336	340	355	362	361	366	375	371	347	335	328	321	308	303	304	306	303	301	303	301	298	313	364	365	361	307	287	290	288	287	286	290	300	356	508	557	560	473	359	317	299	291	284	291	292	290	287	281	276
-108	529	1	1600	0	379	341	360	390	402	450	579	700	779	880	719	710	750	806	1014	1167	1613	1671	1493	1922	1938	1501	1843	1780	1178	1146	1218	1181	1081	1292	1598	1320	966	885	858	854	1131	1476	1120	717	714	847	1713	1969	1786	1947	1530	765	703	1072	1432	1502	1387	1166	1611	1723	1073	755	626	605	617	644	782	827	741	606	517	499	463	436	474	485	480	469	497	471	452	491	490	443	445	435	420	378	362	363	369	370	360	356	346	339	349	351	350	335	339	355	362	361	364	374	369	345	333	325	320	307	299	304	302	303	300	303	300	298	310	364	365	360	305	285	290	288	285	285	290	296	353	503	550	555	466	355	316	301	288	282	289	290	288	285	280	278
-105	529	1	1600	0	375	338	358	386	398	445	575	686	769	868	709	699	736	785	979	1126	1559	1615	1444	1884	1908	1468	1800	1745	1152	1123	1194	1162	1060	1267	1561	1287	947	865	841	836	1106	1439	1095	700	707	830	1676	1946	1733	1912	1487	750	698	1040	1387	1458	1349	1132	1570	1678	1041	741	611	595	609	629	763	806	726	596	511	495	453	429	466	476	468	462	488	461	443	482	478	438	434	429	413	374	356	358	363	366	354	352	340	334	342	347	342	330	332	347	355	352	358	365	362	338	328	319	313	305	296	299	298	298	296	298	297	295	306	356	358	352	303	282	287	283	283	282	285	293	349	493	536	538	455	349	308	294	284	279	285	288	285	282	277	275
-102	529	1	1600	0	377	339	360	387	399	447	574	685	768	863	706	702	736	784	982	1127	1562	1614	1454	1887	1912	1468	1804	1750	1155	1117	1190	1171	1058	1262	1563	1281	950	868	840	834	1105	1437	1090	698	701	832	1670	1940	1728	1912	1482	747	695	1037	1394	1456	1352	1129	1564	1682	1045	742	618	595	611	629	764	810	729	599	511	493	457	430	469	476	470	460	492	464	445	483	478	437	434	431	415	376	357	359	363	366	353	351	340	333	340	347	345	332	333	348	356	355	359	366	362	337	328	320	313	306	297	298	301	299	295	298	296	294	306	354	359	352	303	283	286	284	285	282	286	292	347	489	535	539	455	347	310	293	282	281	286	286	285	282	277	274
-99	529	1	1600	0	378	340	357	386	400	448	575	693	774	876	716	702	742	797	990	1142	1573	1625	1457	1887	1908	1461	1804	1741	1149	1110	1182	1158	1048	1254	1549	1271	935	855	837	833	1103	1438	1090	701	698	832	1668	1938	1735	1916	1495	746	694	1035	1393	1464	1352	1134	1567	1679	1040	739	615	595	611	630	761	806	726	594	510	493	457	430	469	477	466	457	489	464	443	484	478	437	433	428	412	374	357	358	363	365	353	350	338	332	339	346	343	330	331	346	353	350	357	366	362	338	330	321	313	304	296	298	299	296	293	297	294	294	305	356	357	352	303	283	288	284	283	282	286	293	347	486	534	535	454	344	309	292	284	280	285	287	281	282	276	274
-96	529	1	1600	0	373	336	353	382	398	446	569	681	748	846	698	688	723	778	970	1113	1529	1585	1423	1870	1890	1430	1755	1695	1128	1095	1156	1132	1030	1227	1528	1246	920	844	824	820	1077	1406	1064	690	686	812	1636	1921	1693	1871	1452	737	683	1024	1359	1423	1312	1105	1541	1664	1029	731	609	590	600	621	753	793	715	584	505	486	452	426	464	473	463	452	481	458	438	480	473	433	429	424	409	373	353	358	361	363	351	348	334	332	337	345	343	328	331	345	351	348	356	364	361	335	326	318	311	301	292	297	296	296	292	295	292	292	303	353	356	350	301	281	286	284	281	282	284	292	344	481	528	534	452	344	305	292	283	277	284	285	282	280	275	274
-93	529	1	3200	0	338	284	298	307	327	352	400	487	494	549	526	465	520	501	587	649	784	901	778	929	1090	834	907	1014	711	676	720	712	676	732	886	803	634	594	591	585	698	881	774	543	537	608	1014	1357	1106	1247	1044	593	545	727	934	995	937	850	1023	1254	789	610	532	523	534	546	631	665	604	526	446	435	410	392	416	426	423	410	433	415	400	425	433	401	397	395	385	349	331	334	338	340	333	328	319	314	319	325	325	313	317	331	338	336	347	355	349	324	321	308	304	295	286	290	290	288	288	290	291	287	299	345	354	350	295	277	282	279	279	281	283	292	357	484	537	557	464	348	307	291	282	278	282	283	282	280	276	272
-90	529	1	12800	0	265	262	266	266	266	274	306	337	357	375	343	339	351	371	411	440	512	537	518	612	622	565	669	655	552	567	599	599	587	675	787	687	591	575	577	582	714	869	722	544	550	641	1143	1352	1203	1358	1058	623	601	835	1074	1140	1054	942	1287	1380	895	673	586	576	590	610	723	767	694	592	506	492	461	439	477	483	479	465	498	472	454	490	491	453	452	446	428	381	363	368	373	375	365	357	340	336	345	357	354	338	343	361	368	367	383	392	384	351	344	326	324	310	297	302	302	304	296	303	300	297	316	385	395	380	310	285	289	288	285	288	291	308	398	597	666	672	553	388	332	306	290	285	293	294	295	290	282	275
-87	529	1	12800	0	263	262	262	263	264	270	298	321	337	355	325	322	330	349	388	413	476	499	481	571	590	541	635	635	541	554	590	589	577	654	757	675	584	562	565	569	695	836	710	535	540	628	1096	1286	1166	1283	1026	611	593	820	1026	1101	1011	921	1252	1339	874	667	586	580	594	619	728	760	689	590	507	491	457	440	476	478	479	468	493	468	456	493	489	452	452	445	430	379	362	370	372	375	364	355	337	338	346	355	350	336	346	365	371	370	384	392	383	350	346	327	322	307	300	300	303	302	298	304	298	298	320	386	395	376	307	284	292	286	283	285	291	310	404	614	664	655	541	384	329	304	289	283	292	296	292	288	280	278
-84	529	1	6400	0	262	262	263	263	262	267	281	298	316	322	306	304	310	327	361	390	445	461	455	541	543	500	600	586	496	514	557	559	556	667	798	694	604	592	604	615	812	1045	814	598	611	754	1586	1834	1674	1948	1467	775	745	1187	1628	1713	1646	1365	1923	1987	1326	912	757	736	757	817	1031	1130	1003	779	643	623	568	538	595	613	603	583	634	596	572	632	628	563	563	559	524	458	432	435	443	448	428	426	407	400	416	421	418	398	398	425	436	430	444	452	443	413	394	385	371	355	343	343	345	342	340	340	337	335	357	436	440	428	346	311	320	318	312	309	319	337	424	677	795	787	618	420	366	336	315	305	316	319	317	310	295	290
-81	529	1	6400	0	261	261	262	262	260	265	282	295	312	319	306	304	308	326	360	388	443	461	453	537	542	504	596	582	493	515	555	560	555	673	799	698	606	594	602	615	809	1042	811	599	613	749	1582	1835	1663	1944	1468	773	746	1185	1636	1710	1633	1359	1925	1988	1331	912	757	736	760	818	1034	1129	1001	777	640	619	567	533	593	613	600	589	632	594	570	635	626	562	560	559	521	456	431	435	443	448	429	427	408	400	417	416	413	395	399	423	435	426	441	451	442	411	393	379	371	352	340	342	341	341	340	341	336	333	353	432	437	429	347	309	320	313	312	308	316	333	424	676	791	787	618	421	363	333	312	305	312	320	316	307	295	291
-78	529	1	6400	0	282	266	270	271	279	291	331	382	386	413	379	370	382	387	431	463	543	568	535	624	641	569	662	653	537	554	589	593	582	692	837	737	620	605	614	621	803	1032	840	598	606	727	1468	1791	1599	1831	1442	744	702	1079	1481	1577	1482	1283	1768	1954	1232	853	706	680	701	744	920	1007	893	717	594	580	529	496	547	567	559	543	582	553	531	578	584	523	518	514	489	432	410	413	419	425	406	404	385	380	392	399	394	377	380	404	414	409	415	429	425	393	380	364	356	341	325	330	329	328	328	330	324	321	343	412	422	416	339	305	311	307	307	302	309	328	414	632	728	749	603	414	357	328	309	299	311	313	312	308	292	287
-75	529	1	6400	0	263	262	264	263	262	269	292	311	324	336	314	312	317	332	366	391	443	461	448	524	531	485	567	568	473	483	524	531	519	601	700	640	555	543	551	556	694	861	731	540	546	639	1161	1433	1272	1466	1165	647	618	891	1182	1259	1182	1039	1422	1610	1002	724	617	603	624	651	783	843	755	623	532	517	475	451	491	506	498	485	518	494	474	517	521	472	464	461	444	398	378	382	386	390	372	370	356	350	359	370	364	347	352	371	381	377	389	397	390	362	351	338	331	320	306	309	310	310	305	309	304	305	323	388	393	385	314	289	296	293	291	290	295	312	394	586	650	654	538	386	333	311	294	289	296	299	297	293	283	280
-72	529	1	6400	0	268	264	267	267	267	277	311	336	356	370	339	343	349	368	406	436	514	521	507	601	592	536	626	600	498	515	552	550	539	642	749	651	569	558	565	573	737	902	726	550	557	665	1306	1466	1352	1580	1162	648	631	954	1252	1323	1237	1039	1571	1595	1010	730	615	612	621	651	799	848	769	624	544	524	480	456	506	516	508	499	536	501	487	540	530	481	480	477	452	405	384	389	396	399	386	379	362	361	369	378	374	356	362	387	392	389	401	411	405	372	363	347	341	326	316	321	317	318	316	318	316	313	334	407	412	401	327	298	304	300	298	298	304	321	407	637	717	706	574	402	349	322	305	296	306	312	310	301	290	287
-69	529	1	6400	0	266	264	267	266	267	279	314	340	360	375	345	350	357	375	412	449	530	546	527	634	622	559	658	629	524	540	580	578	567	683	814	704	600	588	593	604	785	992	781	574	586	707	1429	1640	1496	1733	1293	695	663	1033	1384	1456	1352	1141	1698	1767	1106	781	649	640	650	693	850	901	817	656	562	544	497	469	521	537	525	515	556	528	503	553	547	494	492	488	466	414	393	402	403	409	390	389	369	365	375	384	382	363	368	390	397	397	408	416	409	377	367	353	345	328	320	320	322	323	321	321	318	316	336	409	411	403	330	298	306	301	301	300	304	323	411	640	726	724	588	407	352	322	307	297	307	311	308	304	293	287
-66	529	1	3200	0	309	293	304	326	344	381	476	538	587	616	539	560	580	622	760	855	1198	1195	1142	1611	1558	1169	1525	1389	950	951	1013	988	916	1130	1407	1124	863	807	791	795	1066	1381	1016	678	684	825	1734	1958	1803	1963	1503	757	714	1112	1491	1573	1458	1220	1751	1793	1119	783	646	631	644	684	838	884	799	637	546	528	484	456	506	514	507	498	530	499	481	530	520	472	468	463	440	400	378	384	389	391	376	372	358	352	365	368	366	348	355	371	378	377	386	392	389	360	347	338	330	316	309	310	309	308	303	308	305	303	316	378	378	371	313	288	295	290	290	289	293	302	372	553	604	602	502	365	324	304	290	285	291	292	289	288	281	278
-63	529	1	3200	0	310	294	307	329	345	386	480	544	591	627	547	566	587	636	774	870	1223	1221	1170	1639	1591	1198	1550	1418	965	973	1037	1022	939	1166	1438	1145	885	822	809	808	1091	1422	1040	695	698	849	1761	1975	1817	1969	1509	770	722	1131	1528	1579	1440	1212	1786	1843	1147	796	656	637	648	691	853	902	803	641	549	530	488	461	509	520	512	502	536	506	488	532	524	476	474	468	445	400	380	385	391	392	377	374	359	354	366	369	366	351	356	373	381	381	385	396	388	361	351	341	331	320	307	312	311	313	309	309	308	304	323	385	383	374	315	291	297	293	289	290	296	307	376	559	613	611	512	372	328	305	293	285	293	294	292	290	281	277
-60	529	1	1600	0	339	310	328	346	358	402	495	579	622	674	584	582	615	644	787	881	1207	1249	1132	1537	1552	1133	1400	1344	902	882	927	910	837	988	1196	995	768	712	694	688	878	1112	871	594	590	693	1327	1571	1362	1524	1170	633	595	844	1095	1151	1080	923	1250	1336	850	628	542	532	541	555	651	682	620	531	456	446	413	396	425	431	428	413	435	415	401	432	428	400	398	392	378	348	332	335	338	342	331	328	317	313	319	326	323	309	314	325	328	328	332	339	334	316	307	301	297	289	281	285	285	283	281	284	281	281	290	325	329	321	286	275	276	275	274	275	275	282	323	432	470	474	408	318	292	281	274	272	276	277	274	273	271	270
-57	529	1	1600	0	339	311	327	348	360	400	497	580	622	677	582	579	615	650	788	884	1205	1249	1124	1535	1552	1139	1389	1334	901	882	930	909	838	988	1206	1000	769	714	699	692	880	1120	876	593	589	696	1334	1570	1358	1512	1155	633	591	852	1102	1143	1054	914	1259	1346	851	631	542	534	541	553	651	683	620	533	455	445	415	396	424	432	429	414	438	416	399	433	429	401	397	393	384	349	333	336	341	340	329	328	317	314	319	324	321	310	313	325	331	328	333	340	335	314	308	302	298	287	283	287	286	283	284	284	281	281	288	326	330	321	286	275	275	276	273	275	277	281	327	437	472	476	410	320	293	281	276	272	276	277	274	272	271	268
-54	529	1	1600	0	334	305	324	341	355	394	488	569	610	661	574	571	599	628	766	855	1164	1208	1094	1494	1506	1107	1368	1310	893	873	926	904	834	979	1188	980	765	706	689	683	865	1097	857	592	589	683	1307	1534	1319	1467	1131	621	586	829	1072	1106	1011	882	1222	1302	837	622	542	528	537	551	643	671	608	526	453	440	410	393	422	427	422	409	432	413	397	425	423	396	394	389	378	346	329	334	335	337	327	325	314	312	314	319	319	308	311	322	327	325	333	339	333	312	305	298	296	287	281	286	284	282	280	282	282	279	287	323	329	321	286	271	275	274	272	274	276	279	324	428	468	471	407	319	289	279	272	272	274	275	272	273	269	268
-51	529	1	1600	0	331	305	323	341	356	396	488	569	609	657	575	575	603	629	769	859	1159	1200	1093	1489	1504	1100	1346	1293	886	878	922	901	836	973	1189	976	763	707	689	683	865	1094	855	590	587	684	1300	1534	1313	1445	1118	624	587	827	1069	1091	984	868	1226	1309	833	621	538	528	537	549	638	672	612	524	454	442	410	395	420	428	423	411	434	413	399	429	424	396	395	390	378	343	330	332	336	334	326	327	314	312	313	320	319	307	311	323	327	324	331	337	334	311	306	298	294	287	280	283	284	282	279	281	281	278	287	325	330	322	286	272	277	274	272	275	275	281	323	430	470	467	403	316	289	280	273	271	274	274	273	272	270	269
-48	529	1	1600	0	337	309	322	346	358	398	491	574	618	672	577	574	603	628	766	854	1159	1193	1083	1471	1484	1095	1351	1300	879	865	904	885	821	954	1157	960	752	690	675	672	849	1069	843	581	580	676	1277	1503	1299	1460	1119	614	582	818	1045	1096	1020	878	1187	1260	813	608	529	518	532	541	630	656	600	519	447	435	408	391	418	423	419	405	429	409	395	424	419	394	392	386	375	343	327	332	334	334	327	323	312	309	312	319	318	307	309	319	324	321	329	334	331	309	304	298	293	288	280	282	282	281	278	280	279	278	284	318	322	317	283	271	275	273	274	273	273	278	317	423	456	455	396	315	288	278	271	270	273	274	271	273	269	268
-45	529	1	1600	0	334	306	323	343	353	394	484	566	605	653	569	569	592	621	754	841	1138	1177	1070	1446	1473	1076	1321	1255	864	851	898	874	811	938	1144	943	739	690	667	663	845	1048	831	579	573	664	1246	1476	1277	1420	1098	609	575	802	1030	1069	996	865	1170	1245	809	606	527	520	529	541	625	651	598	518	444	435	407	390	419	422	416	403	425	404	394	424	416	390	389	385	373	340	328	330	333	334	323	320	311	307	312	316	315	306	307	318	324	320	327	333	328	309	303	296	292	285	279	284	282	281	276	281	279	277	283	320	322	316	282	272	275	274	272	273	274	280	318	421	452	458	396	312	287	277	271	270	275	274	271	272	269	269
-42	529	1	1600	0	337	308	323	346	355	398	493	573	625	677	579	577	604	635	772	861	1165	1209	1082	1457	1466	1078	1335	1277	861	846	889	869	806	940	1144	954	744	683	669	661	841	1060	833	579	575	666	1258	1478	1283	1438	1107	613	575	810	1038	1087	1016	878	1185	1260	806	610	528	517	527	539	625	650	600	516	447	435	405	388	417	421	417	403	425	404	392	423	418	388	386	384	372	339	326	331	332	334	324	320	312	307	311	316	317	303	309	319	322	319	327	332	328	309	303	295	293	285	281	281	281	279	277	278	280	277	284	318	323	316	282	271	275	272	271	272	273	278	318	421	454	456	396	315	288	278	271	268	273	274	271	270	269	268
-39	529	1	1600	0	334	308	323	344	357	395	486	569	609	659	572	574	604	631	764	853	1151	1189	1068	1444	1451	1068	1305	1252	861	845	888	868	805	936	1140	947	739	687	666	663	834	1053	833	583	574	672	1253	1469	1263	1402	1079	609	574	806	1030	1063	967	848	1180	1255	813	611	534	520	526	543	629	652	600	516	444	437	408	389	416	422	416	404	426	407	390	422	417	391	387	386	375	339	327	328	333	332	324	321	309	307	310	319	314	303	307	318	321	321	328	333	328	308	303	296	291	288	280	282	283	282	278	280	281	278	287	321	326	317	283	272	276	273	274	273	274	280	319	426	458	463	402	317	288	277	272	270	274	275	272	273	269	268
-36	529	1	1600	0	332	304	321	342	352	392	482	561	597	646	565	565	590	616	744	830	1111	1154	1048	1429	1434	1054	1295	1234	852	839	884	861	802	932	1130	932	734	679	664	659	828	1041	824	577	573	664	1234	1438	1243	1382	1063	607	572	794	1017	1039	951	841	1155	1244	802	604	527	513	525	535	620	645	591	511	443	431	404	387	413	418	414	404	424	403	391	419	414	388	385	384	369	337	325	326	331	331	320	320	308	307	309	313	313	301	305	317	321	320	324	331	325	307	303	295	291	283	279	282	283	279	277	278	279	277	283	321	323	315	283	271	275	271	271	272	274	279	317	419	449	454	395	312	287	276	271	269	272	273	269	271	269	268
-33	529	1	1600	0	331	304	320	338	352	390	478	558	596	646	564	561	588	611	738	823	1109	1140	1032	1404	1411	1036	1281	1223	843	826	870	845	790	917	1102	921	723	670	650	647	815	1021	814	567	565	648	1215	1418	1231	1376	1059	601	567	787	1000	1035	957	841	1143	1212	784	599	519	512	519	534	616	641	585	509	442	429	400	384	412	414	412	398	422	402	388	415	413	386	385	381	370	337	324	326	329	329	320	317	308	306	308	314	311	301	305	314	316	318	324	329	326	304	301	294	291	284	277	280	281	278	276	277	279	276	283	315	321	314	281	271	273	272	271	272	273	276	316	413	445	449	390	308	285	276	269	270	274	271	271	270	268	268
-30	529	1	1600	0	328	302	317	336	351	388	477	556	589	641	558	558	583	603	735	814	1088	1127	1018	1377	1384	1016	1253	1200	829	817	851	831	778	896	1082	902	709	657	646	642	798	1007	798	562	556	645	1184	1402	1220	1357	1051	592	561	775	978	1031	964	843	1106	1181	777	589	512	506	514	527	609	630	581	501	434	427	398	381	409	411	411	395	417	396	385	414	408	383	382	378	366	334	320	327	324	328	316	316	306	302	306	313	311	300	303	314	317	316	322	328	323	303	301	293	290	282	277	279	280	278	276	278	276	275	283	313	318	311	280	270	272	272	270	270	271	275	315	412	441	442	388	307	284	275	270	268	273	272	271	269	267	267
-27	529	1	1600	0	327	300	315	334	348	384	470	548	582	628	549	550	575	593	713	790	1040	1085	971	1308	1340	985	1180	1160	802	787	824	803	749	849	1025	873	684	639	625	618	762	940	773	548	542	619	1097	1321	1139	1260	1006	575	544	735	926	968	890	808	1028	1143	745	575	504	491	500	509	588	609	561	489	423	413	391	376	398	402	401	388	408	391	378	402	401	377	373	371	361	329	317	321	322	321	314	312	303	300	304	308	308	299	300	309	313	313	319	324	322	302	298	288	288	281	276	279	277	277	275	277	277	277	281	313	314	311	280	270	272	271	269	270	272	276	312	409	437	445	387	309	283	275	270	269	272	271	269	270	268	267
-24	529	1	3200	0	329	301	316	339	361	403	500	585	631	681	589	597	626	658	801	902	1230	1250	1136	1547	1537	1132	1423	1332	906	888	946	920	856	1023	1249	1024	792	737	717	718	928	1178	909	621	616	738	1462	1703	1474	1635	1241	667	630	922	1216	1247	1147	987	1417	1497	932	681	580	571	580	599	720	762	686	574	492	476	442	419	455	461	456	444	474	446	430	467	461	426	425	421	405	366	350	351	355	358	348	342	330	326	333	340	338	323	327	342	349	347	357	365	358	331	326	314	308	297	291	293	293	292	290	293	289	287	299	353	356	344	295	277	281	279	278	279	279	290	351	496	542	546	459	343	305	289	278	275	281	282	279	278	272	271
-21	529	1	3200	0	333	307	324	347	366	410	515	602	652	716	607	613	640	684	836	940	1302	1324	1189	1627	1627	1187	1483	1406	942	926	985	961	882	1057	1300	1062	819	756	733	741	953	1227	949	634	631	753	1512	1767	1542	1723	1303	682	644	957	1257	1320	1219	1034	1470	1547	964	699	590	581	589	607	733	780	698	581	500	484	447	424	459	465	462	449	474	450	434	471	467	429	428	423	408	369	351	356	360	361	348	345	330	328	333	341	338	324	329	342	352	347	355	363	358	331	325	313	309	299	292	292	293	292	289	291	289	288	299	348	353	342	294	278	282	279	278	277	279	289	348	494	540	544	456	342	303	288	278	275	280	280	278	278	273	270
-18	529	1	1600	0	317	295	309	325	341	378	459	536	567	607	538	539	562	586	700	773	1022	1046	953	1296	1292	952	1158	1105	785	771	805	785	731	840	1002	844	672	626	614	607	748	921	748	538	532	606	1076	1266	1082	1197	946	558	531	715	885	912	831	756	992	1068	718	556	486	474	483	494	568	590	542	472	410	402	381	363	390	390	390	377	396	379	366	391	387	367	361	359	348	319	308	310	309	311	304	303	294	292	293	298	300	290	291	301	302	299	305	312	308	290	291	283	281	275	270	275	274	272	269	272	271	270	275	300	305	299	274	267	269	267	266	268	268	271	300	384	410	412	369	295	276	271	267	266	269	269	266	267	265	265
-15	529	1	3200	0	369	330	355	384	403	455	591	721	790	881	731	736	779	830	1064	1221	1677	1725	1536	1945	1970	1532	1847	1799	1193	1152	1219	1178	1077	1268	1585	1305	951	865	847	837	1101	1441	1098	699	701	835	1648	1949	1721	1886	1481	746	688	1015	1353	1425	1312	1128	1515	1653	1025	731	610	594	605	620	738	790	705	589	503	483	447	423	455	463	457	441	466	442	428	459	458	424	418	413	401	362	346	348	350	351	340	337	323	321	325	329	328	316	319	331	337	333	341	346	342	318	314	302	298	290	284	284	286	282	280	285	281	280	287	328	334	329	285	273	275	274	273	273	274	278	331	445	490	497	427	325	292	280	271	270	274	273	272	272	269	269
-12	529	1	12800	0	377	316	339	354	386	430	515	641	666	748	663	607	665	652	802	895	1133	1276	1060	1343	1500	1069	1197	1276	855	818	866	850	804	883	1093	956	733	682	676	672	836	1063	878	606	605	702	1275	1590	1362	1537	1224	676	633	888	1170	1239	1154	1016	1376	1565	963	715	609	599	617	633	749	803	721	606	518	507	468	441	484	494	487	474	506	482	465	505	508	463	462	458	440	390	371	374	381	383	369	367	350	345	352	364	358	346	352	374	380	377	393	404	393	366	352	339	331	316	304	309	308	310	305	311	306	303	323	397	405	397	319	290	299	292	294	292	300	313	409	629	703	709	580	400	343	314	298	291	298	304	300	295	286	281
-9	529	1	12800	0	303	280	288	299	321	343	425	478	509	534	474	471	487	502	571	622	756	761	684	839	838	676	774	757	586	585	617	600	579	650	749	668	566	540	540	540	651	778	664	497	503	582	971	1144	1012	1128	931	571	548	743	923	971	901	836	1113	1216	802	622	547	534	554	574	669	695	643	556	482	474	442	424	459	466	461	453	481	457	447	484	482	444	445	442	423	379	358	365	369	373	361	354	340	338	347	356	353	338	349	369	372	372	389	397	391	358	348	334	329	315	305	304	307	309	304	310	306	303	326	401	408	391	320	290	296	293	291	290	299	317	412	641	711	711	576	403	344	314	299	291	298	304	300	296	287	282
-6	529	1	6400	0	314	294	307	331	353	386	481	551	591	622	538	554	570	598	706	787	1027	984	879	1165	1106	841	1046	952	693	701	744	734	681	812	974	812	659	632	626	632	810	1016	789	578	578	681	1349	1537	1358	1533	1141	642	616	902	1170	1218	1131	970	1432	1469	932	687	591	585	591	614	740	785	707	588	510	494	458	435	473	481	474	462	494	464	448	491	482	445	445	437	425	377	361	364	373	372	359	351	339	335	341	348	347	332	338	360	361	356	373	378	372	341	336	324	316	304	294	296	295	296	292	297	294	293	304	367	371	359	300	279	284	282	281	280	282	294	369	549	599	596	503	362	312	293	282	277	282	285	283	278	274	272
-3	529	1	6400	0	368	332	352	384	404	457	589	688	753	826	674	686	710	772	948	1068	1473	1427	1222	1644	1583	1124	1431	1324	886	892	950	930	863	1046	1306	1059	823	768	754	769	1017	1327	1004	676	680	820	1693	1950	1743	1924	1481	771	727	1111	1494	1554	1426	1214	1765	1871	1169	820	682	659	674	710	869	918	830	663	564	545	502	472	517	529	521	507	540	511	489	535	534	478	477	470	449	403	383	388	391	394	381	375	359	352	362	371	365	349	353	374	376	375	388	394	390	359	350	335	328	313	306	304	306	307	302	305	302	299	314	381	386	374	310	285	291	288	286	284	289	300	381	568	624	626	519	375	324	299	286	282	288	290	287	283	278	275
0	529	1	6400	0	402	356	383	417	435	489	636	792	846	949	776	772	823	867	1097	1259	1691	1702	1420	1848	1846	1312	1615	1549	1000	987	1069	1048	949	1159	1477	1210	902	841	833	840	1134	1496	1139	736	747	901	1798	1996	1929	1993	1665	842	789	1231	1659	1734	1599	1382	1887	1985	1300	891	738	707	719	772	937	999	888	709	592	571	526	493	541	552	544	529	564	535	511	556	550	497	491	488	464	416	394	398	402	406	387	384	366	361	373	378	375	358	363	382	388	385	394	404	398	367	357	343	334	318	309	311	310	309	307	309	305	301	319	384	390	381	311	287	293	289	287	287	293	306	382	572	627	631	526	374	325	301	290	282	289	291	288	287	279	276
3	529	1	6400	0	393	354	379	415	432	493	648	798	869	973	787	801	839	896	1143	1288	1752	1742	1463	1880	1869	1342	1660	1582	1015	1003	1090	1070	968	1183	1498	1224	911	852	837	843	1137	1508	1144	740	744	897	1800	1994	1920	1992	1648	833	783	1207	1623	1700	1566	1350	1859	1973	1260	867	726	689	704	746	906	965	864	688	581	555	513	481	527	540	532	518	549	521	497	545	536	486	481	474	453	407	385	389	391	396	380	378	359	355	362	371	366	349	354	373	380	378	385	397	387	359	351	334	327	313	304	305	305	305	300	303	299	297	313	377	382	369	307	285	289	285	283	285	288	299	376	557	613	616	511	367	318	299	283	281	286	286	285	283	276	273
6	529	1	6400	0	370	316	340	365	386	429	528	636	653	732	627	607	647	650	795	874	1119	1176	952	1208	1277	909	1045	1075	740	716	770	760	709	791	978	854	670	635	629	627	777	971	830	575	571	662	1168	1481	1258	1367	1130	633	594	814	1053	1120	1011	928	1194	1401	888	660	575	560	571	590	683	720	652	561	474	461	434	414	440	450	446	429	456	435	419	450	453	420	418	410	399	357	339	346	348	350	340	333	324	317	322	333	331	319	324	336	345	338	351	360	354	326	321	310	304	293	289	289	287	286	285	289	285	283	298	346	356	350	292	275	280	277	277	276	279	288	358	507	563	572	480	348	306	288	277	273	279	280	277	275	272	270
9	529	1	25600	0	328	283	295	307	328	353	433	505	528	555	513	480	513	514	590	644	771	810	708	851	890	707	793	811	619	609	644	631	607	672	790	699	587	561	558	567	681	828	710	527	535	622	1030	1288	1095	1243	995	609	587	795	1009	1065	1014	924	1212	1391	872	681	597	588	610	632	749	801	713	611	526	510	477	454	495	508	503	490	522	499	487	530	531	484	483	479	463	413	392	400	403	410	400	391	376	372	383	398	394	379	388	416	429	423	436	453	445	412	397	382	374	355	339	344	345	346	344	349	345	346	376	464	474	462	368	321	334	333	328	328	340	370	500	825	968	979	753	479	407	370	344	332	345	350	349	339	323	317
12	529	1	51200	0	338	307	315	332	359	391	492	553	604	638	558	566	583	619	708	789	1015	999	917	1204	1152	905	1110	1030	758	768	819	803	758	906	1076	891	731	698	698	705	935	1169	889	653	664	808	1598	1849	1660	1877	1392	769	749	1149	1523	1599	1517	1311	1876	1956	1242	895	758	746	768	830	1037	1108	985	787	667	645	596	570	634	648	644	631	681	643	627	695	686	623	626	624	581	513	486	497	505	517	495	492	471	470	492	500	497	475	483	519	534	532	560	583	561	517	495	485	465	445	431	438	436	442	440	439	437	435	480	606	621	594	459	403	422	415	413	409	430	472	669	1347	1619	1609	1144	629	521	471	438	422	444	453	445	434	407	397
15	529	1	25600	0	299	282	289	305	325	350	446	496	542	565	497	518	532	572	666	743	972	951	877	1162	1096	858	1074	989	721	734	786	778	723	888	1073	887	716	685	686	692	917	1164	876	635	636	770	1572	1779	1599	1813	1345	725	698	1062	1407	1471	1379	1167	1726	1773	1104	797	666	663	672	710	875	928	834	678	583	563	517	486	542	553	546	536	573	539	524	579	573	514	520	513	487	434	408	416	423	432	414	407	385	381	396	409	402	384	397	423	432	430	445	456	453	414	401	382	372	354	341	341	346	347	342	348	341	340	375	468	470	459	363	320	333	328	325	325	338	366	492	830	961	954	743	476	405	364	340	329	343	350	347	339	319	312
18	529	1	25600	0	323	286	301	314	337	365	451	520	549	591	521	518	547	564	660	728	916	950	834	1042	1076	822	953	948	691	679	719	705	673	772	918	794	651	616	615	612	755	923	777	561	560	651	1108	1369	1160	1297	1031	612	580	791	979	1026	962	878	1102	1258	800	636	546	537	554	570	667	689	630	539	466	454	422	401	434	443	432	427	446	428	417	446	444	409	399	400	377	336	324	327	331	331	324	317	306	306	310	319	314	306	312	324	333	332	341	352	341	318	315	301	296	287	279	282	283	282	278	285	281	282	298	345	367	348	290	271	276	276	275	276	279	298	396	544	614	631	511	359	311	292	278	274	281	282	283	277	273	271
21	529	1	51200	0	358	315	332	356	383	423	525	612	657	698	613	617	650	677	825	918	1220	1214	1078	1434	1403	1031	1306	1220	857	851	900	885	823	986	1198	970	776	729	724	729	949	1188	906	650	657	791	1512	1739	1534	1731	1265	709	685	998	1294	1344	1254	1080	1536	1566	974	730	631	628	642	669	802	844	746	628	541	525	488	462	509	513	504	497	523	497	487	527	519	477	479	472	444	393	373	382	387	387	379	367	351	350	358	369	363	350	361	383	386	383	407	414	400	368	359	343	334	319	311	313	315	317	312	316	313	310	341	424	426	395	321	294	304	298	295	298	311	337	451	725	800	751	598	418	352	325	305	297	309	314	310	303	293	291
24	529	1	25600	0	291	277	286	301	316	345	437	487	526	550	489	500	518	549	632	695	886	870	801	1025	985	776	954	890	664	667	702	695	662	788	929	781	652	623	626	628	799	982	782	580	583	693	1303	1513	1358	1531	1162	656	636	925	1198	1282	1191	1032	1486	1546	986	716	621	611	628	655	790	844	762	631	546	527	490	465	512	522	517	509	545	515	501	555	549	498	498	497	471	420	399	405	410	414	401	393	374	371	384	398	397	376	388	413	422	419	435	448	440	405	391	373	360	345	332	335	337	340	333	340	332	332	360	457	459	442	352	311	325	318	316	313	327	350	470	795	902	887	710	457	387	349	326	317	330	338	330	324	308	300
27	529	1	51200	0	356	317	330	348	375	410	506	582	624	667	590	577	609	631	739	827	1048	1081	957	1230	1239	942	1133	1111	789	778	833	821	767	900	1083	917	734	702	696	704	909	1150	915	653	663	798	1524	1847	1633	1833	1399	767	735	1089	1466	1580	1489	1324	1793	1956	1219	886	746	730	755	817	1004	1088	960	770	651	631	579	550	612	630	623	613	654	624	610	667	668	605	598	603	563	499	476	483	490	500	478	477	457	456	476	484	480	458	467	502	519	517	536	557	537	497	478	467	449	430	414	415	417	423	419	423	418	419	466	573	594	567	443	388	402	398	396	390	414	456	638	1187	1445	1454	1038	597	502	447	420	401	424	431	428	412	386	380
30	529	1	51200	0	326	298	307	321	343	370	464	527	568	597	533	527	550	576	662	732	922	912	845	1069	1026	826	992	933	709	713	747	731	693	824	956	800	672	646	648	653	837	1016	796	610	619	746	1424	1590	1444	1665	1189	704	698	1035	1348	1418	1361	1167	1727	1741	1086	821	701	701	720	778	958	1007	904	728	632	613	569	537	602	616	607	604	643	612	597	657	646	588	589	587	546	492	465	477	481	492	471	467	449	446	464	475	469	452	464	495	505	502	526	541	527	488	467	458	441	416	405	408	406	412	409	411	406	404	452	567	578	544	427	375	393	385	385	380	399	441	611	1174	1395	1347	968	573	481	436	399	388	407	414	410	399	372	365
33	529	1	12800	0	301	290	298	321	342	375	479	526	577	594	514	541	543	583	658	725	923	861	795	1031	934	739	924	823	635	641	671	655	623	753	870	720	616	592	590	595	753	913	708	545	548	642	1248	1351	1224	1415	1015	611	600	863	1106	1136	1077	910	1360	1335	868	662	581	579	588	611	736	770	694	587	513	498	463	439	483	488	481	473	503	477	457	506	495	456	457	455	434	386	366	372	379	381	366	363	344	344	351	363	358	341	352	371	377	371	392	395	388	356	351	334	326	312	304	308	308	304	302	304	300	299	318	395	397	379	311	286	293	287	287	284	290	306	396	616	674	665	550	385	329	304	289	283	289	296	290	286	279	274
36	529	1	6400	0	346	316	333	362	386	428	542	633	682	741	619	630	655	686	828	907	1199	1168	984	1289	1245	902	1102	1032	722	717	760	744	691	812	976	816	661	626	623	622	787	975	780	565	563	654	1235	1434	1262	1409	1094	619	595	839	1078	1130	1041	917	1274	1346	858	656	567	557	566	589	690	729	658	559	482	470	437	417	451	458	452	443	468	444	430	465	460	427	429	421	405	365	346	352	355	357	347	340	325	325	333	338	338	320	329	346	348	346	360	366	360	330	325	312	307	296	288	291	290	289	286	292	287	285	298	353	360	347	293	275	279	277	275	276	277	287	356	514	566	568	477	344	303	285	278	273	278	280	276	274	271	270
39	529	1	6400	0	360	327	351	378	399	445	565	649	700	743	624	619	644	658	787	852	1091	1050	897	1131	1091	814	961	910	659	651	682	666	633	736	866	742	613	586	580	579	717	878	723	538	536	614	1109	1305	1135	1280	996	592	569	792	996	1044	978	868	1176	1262	815	632	552	543	555	572	674	706	640	551	476	463	436	414	448	455	450	439	466	440	426	460	455	427	425	421	408	366	348	352	356	357	349	344	328	326	333	341	337	328	332	348	351	350	365	370	365	334	329	315	310	296	292	292	295	290	288	293	291	288	301	358	366	353	297	277	283	280	278	279	283	293	362	532	582	586	491	355	312	291	280	275	280	285	279	280	273	270
42	529	1	12800	0	461	402	434	469	493	561	741	942	997	1128	896	863	907	939	1193	1331	1733	1734	1433	1822	1831	1294	1579	1519	985	965	1047	1022	930	1127	1413	1160	878	823	813	824	1092	1440	1102	726	731	890	1777	1995	1900	1989	1632	840	796	1218	1651	1743	1614	1395	1889	1989	1311	905	763	727	755	801	986	1059	938	750	621	599	550	517	573	588	579	569	604	573	552	603	600	541	541	534	502	445	426	433	439	442	425	420	401	399	415	421	417	397	404	430	436	436	445	459	450	420	403	391	378	358	345	347	348	349	346	345	342	340	366	453	453	442	356	319	325	321	317	318	326	348	461	738	852	853	671	445	380	342	324	313	323	327	325	320	303	296
45	529	1	12800	0	369	312	334	352	380	419	499	600	603	659	578	552	586	575	666	725	885	923	786	935	990	762	855	869	638	627	659	651	626	696	824	726	599	571	571	574	695	852	733	537	540	622	1056	1304	1123	1241	1009	601	575	786	987	1052	987	899	1182	1340	851	657	576	571	583	606	714	754	680	583	499	489	456	436	469	480	479	466	495	472	459	498	500	457	457	453	438	392	376	384	387	387	379	372	356	353	364	377	371	358	364	389	397	395	407	419	412	379	369	355	346	331	320	321	321	324	321	323	319	315	343	422	427	419	334	301	309	305	303	303	311	331	438	672	774	778	621	424	362	332	309	303	312	317	311	311	294	288
48	529	1	25600	0	339	308	317	337	361	394	492	552	586	613	529	529	542	563	634	680	847	821	736	905	866	697	815	762	599	596	620	606	581	659	749	650	558	535	537	541	661	786	647	503	511	600	1022	1154	1041	1194	905	583	569	791	982	1027	983	880	1240	1287	839	659	579	581	600	624	753	791	714	609	531	516	480	460	505	515	512	504	539	510	500	554	546	497	500	497	476	426	406	417	423	428	415	407	389	391	405	417	413	397	409	435	447	446	459	478	465	432	415	404	390	370	358	363	366	366	366	370	364	361	394	500	507	487	384	340	350	348	347	344	361	392	532	950	1114	1100	813	510	436	393	365	352	367	376	372	357	341	333
51	529	1	12800	0	336	302	315	336	360	395	480	553	578	615	534	529	542	556	634	684	848	838	732	902	883	695	822	775	598	595	628	615	592	677	795	678	579	555	555	558	687	827	687	514	522	605	1058	1211	1102	1219	967	591	569	788	985	1048	975	878	1206	1267	840	641	564	558	567	592	695	733	668	574	496	485	452	433	472	477	479	466	498	474	461	502	498	460	459	456	440	390	372	377	383	386	374	371	353	351	362	371	368	353	363	383	391	390	404	416	410	375	366	348	341	328	316	318	320	320	317	317	316	314	338	418	421	412	333	298	309	300	302	299	307	328	430	681	771	772	625	423	359	327	309	301	311	318	312	305	294	287
54	529	1	25600	0	331	289	301	315	340	370	453	519	542	582	520	506	533	547	632	687	856	882	801	1009	1035	820	957	953	711	712	748	740	699	812	960	821	677	648	645	649	813	999	823	602	606	718	1312	1580	1380	1543	1206	690	663	950	1231	1312	1225	1091	1497	1669	1043	779	663	648	677	709	860	919	825	678	583	564	522	493	540	558	551	541	578	552	532	582	585	526	523	522	498	446	426	431	435	444	425	422	403	403	418	427	425	406	415	441	454	451	461	482	472	440	422	409	395	375	357	362	363	367	364	367	362	361	394	485	497	487	384	336	346	346	345	340	355	388	523	878	1038	1056	800	501	428	385	353	345	357	365	363	354	336	325
57	529	1	51200	0	339	305	318	333	361	397	501	564	614	653	568	576	600	632	743	843	1104	1130	1068	1482	1483	1148	1484	1416	1009	1038	1113	1095	1005	1197	1442	1180	924	870	868	878	1151	1461	1115	784	805	978	1832	1994	1931	1993	1641	898	873	1314	1717	1805	1694	1504	1954	1993	1387	994	852	835	849	917	1122	1201	1061	846	704	679	630	600	653	667	655	645	685	644	628	688	680	616	614	614	575	513	487	495	501	509	485	485	468	463	487	491	488	470	477	506	516	510	533	549	542	500	476	469	448	431	416	418	416	423	416	422	412	413	456	564	580	555	435	382	399	393	389	386	413	448	621	1152	1392	1375	992	581	490	443	407	394	411	422	418	403	379	373
60	529	1	25600	0	312	289	300	319	343	379	484	541	592	626	537	553	566	600	694	770	1001	984	920	1238	1197	922	1151	1071	780	779	817	801	740	865	1023	841	685	657	646	643	805	979	787	575	580	676	1239	1432	1262	1396	1065	634	607	850	1076	1133	1052	940	1323	1373	872	668	584	578	588	616	727	767	692	589	514	495	462	442	484	489	488	477	507	481	470	512	505	467	467	462	441	393	371	381	388	391	378	371	353	353	364	373	372	357	368	391	397	395	415	425	417	381	373	354	347	327	319	322	324	323	321	329	320	321	345	437	438	421	334	302	314	308	305	304	315	341	454	737	840	822	654	438	369	336	316	309	316	323	319	312	300	293
63	529	1	51200	0	414	352	367	389	418	455	562	644	679	710	622	611	627	647	756	842	1056	1065	957	1231	1241	953	1146	1121	820	807	860	851	800	932	1124	952	760	720	719	731	958	1212	965	679	695	852	1657	1961	1769	1933	1477	805	776	1186	1589	1716	1611	1440	1929	1994	1328	947	799	779	819	885	1108	1204	1045	826	688	664	613	582	649	669	661	655	702	664	653	720	717	648	648	642	607	530	502	515	525	535	514	510	491	487	513	518	514	496	507	551	564	560	597	617	598	540	519	511	486	470	455	458	455	466	465	457	458	460	512	653	663	630	481	430	443	441	435	433	454	495	727	1522	1809	1782	1263	666	547	493	458	447	469	478	472	455	427	423
66	529	1	51200	0	424	376	387	419	437	483	604	683	736	770	648	646	661	685	819	889	1142	1103	982	1282	1226	935	1128	1051	766	757	801	781	730	863	995	837	688	654	651	658	831	992	803	601	607	737	1348	1526	1382	1523	1135	670	663	958	1226	1302	1221	1103	1558	1635	1021	768	663	663	685	732	899	949	856	696	611	590	546	521	581	597	596	594	638	608	599	661	657	598	597	604	565	502	478	489	499	509	490	489	472	472	496	501	498	483	494	532	552	554	586	606	594	538	518	507	483	467	458	459	457	466	468	464	464	466	516	664	676	649	489	439	452	449	448	446	470	509	759	1619	1937	1925	1380	701	577	511	477	465	489	498	494	475	448	440
69	529	1	51200	0	427	376	391	418	442	489	604	707	749	813	675	667	694	716	855	939	1224	1201	1073	1409	1356	1016	1241	1150	828	820	862	834	776	920	1057	876	713	679	671	675	862	1031	811	613	617	744	1376	1525	1398	1538	1122	672	664	959	1211	1284	1197	1064	1514	1535	980	740	646	650	662	704	860	903	806	669	586	562	523	499	561	564	562	560	600	565	559	619	611	555	558	558	522	471	454	460	468	481	463	456	441	439	462	475	468	450	465	498	515	513	540	556	544	498	479	474	453	438	421	427	432	436	436	437	433	439	486	616	622	595	458	409	427	422	420	419	443	483	712	1433	1709	1683	1171	647	539	482	450	437	462	471	463	451	423	414
72	529	1	6400	0	282	277	283	300	317	348	443	475	543	542	478	518	522	577	657	744	1005	935	945	1351	1168	937	1268	1054	801	827	860	844	792	997	1159	907	747	708	691	695	931	1163	816	611	614	731	1547	1640	1458	1714	1157	660	647	984	1284	1291	1213	965	1550	1466	927	689	591	592	597	624	764	797	717	593	520	503	461	439	485	488	482	476	505	474	456	504	487	453	451	446	426	381	361	368	376	377	363	358	337	335	345	356	352	338	343	362	365	362	379	383	377	347	340	323	318	304	297	298	300	300	294	299	295	292	309	378	380	364	303	282	287	283	281	279	283	297	370	568	618	605	504	363	317	294	281	278	285	288	284	280	273	272
75	529	1	3200	0	380	346	369	397	415	469	615	750	833	924	760	771	807	866	1106	1273	1731	1785	1611	1976	1984	1606	1919	1851	1253	1219	1291	1254	1132	1343	1666	1362	1002	907	879	874	1163	1515	1149	736	736	872	1744	1984	1808	1958	1539	780	731	1097	1457	1536	1408	1189	1648	1749	1088	770	642	623	635	658	791	840	756	617	528	506	468	443	477	486	480	466	495	470	448	488	486	442	439	434	421	376	360	363	367	370	356	351	339	333	339	349	345	331	334	353	357	353	363	369	364	336	330	319	313	302	291	295	294	292	292	294	291	290	300	352	359	348	297	278	283	281	278	278	281	288	349	495	541	543	458	342	305	287	278	274	279	280	278	277	271	269
78	529	1	3200	0	383	345	370	400	417	472	617	758	833	919	756	766	804	860	1093	1260	1709	1775	1614	1977	1985	1614	1925	1867	1264	1230	1311	1276	1149	1364	1683	1376	1006	918	891	882	1175	1520	1154	742	739	874	1740	1983	1806	1959	1547	784	728	1086	1454	1511	1379	1178	1638	1752	1088	770	644	622	629	663	790	836	756	613	527	510	468	441	479	487	480	469	500	470	451	491	488	444	440	433	421	379	359	362	367	371	355	354	337	334	338	347	344	329	334	351	357	351	363	370	362	337	330	318	312	300	293	295	294	295	290	293	291	289	301	354	358	347	298	277	283	279	278	279	279	289	349	492	539	541	458	342	303	288	279	275	280	280	278	277	272	270
81	529	1	1600	0	329	302	316	338	349	386	473	554	590	636	555	551	577	600	721	798	1041	1068	969	1299	1292	965	1181	1131	789	775	810	786	738	846	1000	845	668	625	616	606	750	919	745	537	534	603	1072	1247	1091	1211	950	558	533	720	889	924	871	768	989	1053	712	556	489	479	483	496	570	591	544	472	416	406	383	366	392	392	391	378	400	382	370	394	391	369	368	362	351	324	310	312	314	314	310	306	298	294	298	304	302	293	296	307	309	306	311	316	312	296	292	287	284	276	272	276	276	273	271	274	273	272	278	304	311	302	277	267	271	269	268	270	270	272	305	396	421	424	374	300	279	272	267	266	270	268	268	267	267	265
84	529	1	1600	0	325	300	316	333	345	384	465	543	576	613	543	543	570	588	703	784	1014	1054	950	1279	1283	950	1145	1100	788	779	812	787	741	841	993	839	666	626	613	603	744	911	737	538	533	602	1053	1237	1061	1167	923	555	530	715	879	893	817	744	974	1042	713	558	486	481	488	497	570	593	543	476	414	407	382	368	391	393	392	380	400	382	370	394	390	370	367	363	355	322	309	314	316	315	307	306	299	294	298	303	303	292	295	305	309	306	315	318	315	294	293	286	284	277	272	275	276	274	271	275	274	273	275	308	313	303	275	269	270	269	267	270	269	272	307	398	427	426	377	300	280	273	268	267	271	269	266	268	266	266
87	529	1	3200	0	381	343	369	397	415	471	611	749	824	917	752	757	801	859	1092	1256	1710	1772	1594	1970	1979	1588	1913	1850	1249	1214	1289	1250	1133	1349	1661	1357	993	904	879	871	1152	1507	1142	735	731	864	1727	1978	1793	1945	1523	777	721	1078	1439	1504	1381	1176	1625	1733	1074	763	634	619	629	657	790	834	747	615	523	507	466	438	478	487	481	466	495	465	449	488	488	443	437	432	418	377	361	362	366	365	356	352	336	333	337	346	343	330	332	347	355	351	361	367	360	335	329	316	312	299	291	295	292	292	288	293	293	289	298	350	356	346	295	277	281	279	278	277	282	288	348	487	535	538	456	341	304	288	278	274	277	280	277	277	271	271
90	529	1	3200	0	380	340	365	395	410	465	602	739	814	908	746	749	788	852	1073	1242	1701	1761	1573	1963	1976	1569	1891	1827	1218	1192	1264	1226	1113	1316	1629	1324	980	890	865	861	1137	1481	1123	722	722	853	1718	1973	1774	1938	1504	766	719	1069	1432	1485	1379	1160	1611	1727	1069	760	636	614	626	650	781	830	742	607	524	504	462	440	474	484	476	465	489	466	448	484	480	439	435	430	415	377	357	360	366	365	353	349	335	330	337	346	344	327	334	348	353	351	359	368	359	336	327	316	310	301	292	294	293	293	290	292	289	288	297	350	353	343	296	278	281	279	278	279	280	289	348	490	534	541	457	341	302	287	277	274	280	280	277	277	273	270
93	529	1	3200	0	379	342	366	396	414	466	606	740	814	906	741	750	787	842	1065	1224	1684	1737	1573	1967	1979	1584	1901	1837	1246	1212	1290	1243	1130	1336	1649	1350	994	907	878	873	1146	1492	1127	733	728	859	1721	1971	1769	1927	1514	766	718	1068	1423	1474	1345	1151	1615	1728	1072	762	635	619	627	653	789	828	744	611	524	507	465	439	477	485	476	466	494	463	449	484	481	440	438	431	417	375	357	363	364	366	355	351	337	330	339	345	343	328	334	348	353	350	359	367	361	333	329	316	310	300	291	293	295	292	290	292	291	287	299	351	357	347	295	279	282	278	278	278	281	288	347	492	535	538	457	339	303	288	278	274	279	281	277	275	272	270
96	529	1	3200	0	386	346	366	397	413	470	609	746	825	923	747	747	787	838	1063	1218	1678	1733	1574	1963	1977	1578	1908	1854	1243	1211	1275	1238	1120	1333	1637	1334	989	895	871	860	1138	1471	1113	723	717	851	1705	1967	1762	1939	1506	767	711	1066	1424	1494	1398	1178	1593	1705	1060	757	630	612	624	648	781	826	749	608	521	505	462	437	478	484	473	461	491	463	445	484	483	440	437	429	419	375	356	361	364	366	355	349	333	332	338	343	343	326	333	349	352	351	357	365	359	334	328	316	312	300	289	294	294	293	288	291	290	288	298	348	353	343	295	277	281	278	279	277	281	289	346	485	533	536	453	339	302	287	278	274	279	279	278	276	271	270
99	529	1	3200	0	385	342	365	399	415	468	605	740	822	914	748	746	787	841	1070	1220	1681	1730	1566	1958	1972	1581	1904	1842	1247	1212	1287	1253	1132	1331	1643	1342	987	902	873	860	1137	1482	1121	726	725	860	1705	1964	1758	1925	1500	766	715	1062	1416	1473	1359	1154	1603	1724	1067	759	631	611	622	648	777	821	742	608	520	504	466	437	475	484	474	465	490	465	445	483	481	441	438	431	416	376	357	361	366	364	355	350	338	331	336	342	342	330	332	347	353	352	358	367	361	334	327	315	311	300	292	294	293	294	288	292	289	289	299	351	356	347	294	277	281	279	279	277	281	288	347	491	536	536	455	342	300	288	277	275	280	281	278	277	271	270
102	529	1	3200	0	387	346	369	398	413	465	606	741	823	923	750	744	783	833	1060	1213	1673	1712	1557	1950	1967	1562	1898	1842	1235	1194	1256	1226	1102	1314	1616	1316	968	885	858	850	1120	1456	1097	713	714	839	1681	1956	1747	1930	1500	761	705	1051	1402	1473	1395	1169	1584	1687	1047	753	625	607	620	639	774	816	731	601	517	501	462	436	468	477	469	458	486	462	442	479	479	436	434	428	413	374	355	360	363	363	352	348	335	330	338	344	341	327	331	346	351	349	356	367	361	335	325	314	308	299	291	293	292	289	287	292	290	287	298	346	353	340	293	274	281	278	276	277	280	285	343	481	529	533	451	337	299	286	276	274	278	279	276	275	271	269
105	529	1	3200	0	381	343	362	394	410	462	595	728	802	901	733	733	772	829	1041	1187	1639	1702	1529	1942	1961	1536	1871	1799	1209	1175	1246	1210	1099	1294	1599	1305	965	879	852	847	1118	1437	1094	708	707	838	1671	1944	1719	1889	1463	755	700	1037	1385	1436	1334	1122	1571	1679	1045	745	622	609	615	641	769	809	726	601	516	499	460	437	468	477	472	456	487	460	442	478	474	435	433	427	414	372	356	358	360	363	352	347	333	331	336	341	337	327	331	347	348	348	357	365	361	332	326	314	308	296	290	291	292	290	288	291	288	286	298	347	353	341	294	275	281	277	277	276	278	287	346	486	532	536	453	339	300	286	276	272	277	280	276	276	271	270
108	529	1	3200	0	382	338	360	391	408	459	598	721	803	902	735	732	771	825	1031	1182	1630	1682	1508	1931	1946	1512	1853	1788	1180	1151	1219	1180	1071	1269	1578	1285	945	868	844	838	1090	1414	1076	699	698	834	1650	1924	1709	1884	1464	752	692	1026	1370	1438	1347	1131	1545	1660	1030	740	622	606	618	637	763	808	723	598	516	496	459	431	469	476	471	458	486	457	442	476	473	432	431	427	410	372	353	358	360	360	350	348	333	332	337	342	339	325	329	345	350	345	356	363	360	333	325	315	309	299	289	293	293	292	287	292	286	286	298	347	353	344	293	276	281	277	276	277	280	287	344	480	528	530	446	336	300	286	278	274	280	279	277	276	273	270
111	529	1	3200	0	382	339	363	391	408	459	594	721	801	901	735	731	765	821	1036	1182	1622	1682	1505	1928	1943	1515	1836	1775	1188	1157	1227	1186	1072	1272	1569	1274	942	871	843	831	1098	1418	1081	703	697	827	1653	1919	1687	1874	1448	748	692	1021	1364	1424	1326	1120	1550	1661	1037	737	619	602	614	632	756	805	721	601	511	494	458	433	468	482	467	455	483	460	438	478	473	433	434	426	411	371	353	356	361	361	349	345	332	328	335	341	339	327	330	346	351	345	357	362	356	330	325	312	308	297	289	292	292	292	287	290	289	288	298	347	351	341	295	277	281	278	276	277	279	287	344	482	531	536	454	339	302	286	277	273	278	279	276	277	272	268
114	529	1	3200	0	381	340	361	393	406	461	596	718	801	897	736	723	763	815	1024	1173	1615	1663	1493	1919	1940	1494	1836	1777	1179	1150	1218	1180	1066	1257	1557	1271	940	865	836	829	1081	1402	1071	696	696	824	1634	1910	1690	1873	1449	747	687	1015	1353	1428	1334	1128	1522	1634	1023	735	615	602	609	629	760	803	716	596	510	493	456	430	464	472	468	456	484	454	438	476	472	429	429	424	411	370	354	356	359	361	348	344	331	327	332	342	337	324	327	341	348	345	354	362	354	331	324	312	309	296	288	291	291	291	287	290	287	284	297	345	352	341	294	276	280	277	276	276	279	286	343	477	522	527	447	335	299	284	277	273	276	278	277	276	272	269
117	529	1	3200	0	383	339	359	390	404	458	587	718	800	906	732	716	750	806	1012	1155	1602	1645	1481	1913	1928	1490	1845	1779	1181	1147	1204	1172	1064	1259	1548	1261	933	854	835	820	1076	1393	1058	693	688	820	1624	1898	1689	1879	1448	741	685	1009	1344	1423	1335	1119	1514	1628	1011	730	613	597	608	627	749	793	714	590	509	490	452	427	463	471	466	451	480	451	434	473	466	431	429	420	410	369	352	356	358	360	347	343	330	326	333	341	338	325	328	343	345	345	354	360	354	327	325	311	308	297	288	291	290	290	285	288	288	285	295	345	350	339	293	275	280	277	276	277	278	285	342	476	522	526	449	336	299	284	276	273	278	277	276	274	270	269
120	529	1	3200	0	381	339	360	392	408	459	592	714	800	911	733	715	758	809	1010	1154	1594	1645	1484	1908	1928	1495	1842	1777	1175	1143	1210	1170	1065	1262	1547	1264	939	861	838	825	1076	1386	1062	695	693	815	1617	1887	1679	1868	1444	741	688	1010	1334	1428	1331	1119	1518	1621	1017	728	613	599	608	622	747	794	710	589	508	492	454	429	463	471	465	452	483	454	437	472	469	430	428	424	408	369	353	357	357	358	348	344	331	326	331	338	337	323	329	343	346	345	354	360	356	328	322	312	309	295	288	290	290	291	288	290	288	286	295	342	351	341	293	276	279	276	275	276	278	285	339	473	523	524	444	337	299	286	274	272	277	278	275	274	271	269
123	529	1	3200	0	380	334	357	389	403	453	590	710	793	900	725	712	747	804	1003	1146	1585	1632	1453	1894	1913	1473	1813	1749	1150	1118	1183	1150	1038	1227	1513	1237	913	844	822	814	1053	1370	1049	682	682	803	1589	1869	1663	1845	1430	729	678	999	1322	1401	1326	1109	1499	1605	998	719	608	594	600	621	743	787	706	584	505	490	450	427	462	469	463	449	474	449	431	470	462	428	427	419	407	369	350	354	355	357	345	339	330	325	332	338	336	321	324	343	342	343	354	358	352	326	323	309	307	295	288	292	290	290	287	288	287	284	295	343	347	338	291	276	277	277	275	276	278	284	342	472	517	516	441	332	299	284	274	273	276	278	275	274	269	270
126	529	1	3200	0	374	332	352	384	399	449	580	694	776	876	714	698	738	784	979	1117	1549	1595	1433	1874	1895	1448	1788	1713	1135	1106	1171	1140	1037	1227	1503	1227	914	838	821	811	1053	1348	1030	679	676	801	1573	1846	1624	1812	1395	723	670	981	1303	1362	1267	1079	1480	1584	989	716	602	586	600	618	733	778	699	583	501	484	448	425	460	465	457	446	473	448	431	466	460	427	427	418	404	365	348	352	353	355	346	342	329	324	328	339	333	321	324	339	343	339	352	359	351	324	321	309	303	295	286	288	289	287	285	288	286	284	292	339	347	335	290	275	278	273	273	275	277	282	338	468	515	518	439	333	298	281	274	272	276	277	275	274	269	268
129	529	1	3200	0	376	329	352	384	397	443	570	684	764	859	701	676	717	762	947	1085	1504	1550	1386	1844	1868	1404	1751	1690	1110	1078	1141	1107	1008	1182	1450	1181	891	821	794	794	1023	1309	1012	667	661	780	1535	1808	1588	1778	1371	711	658	965	1274	1350	1280	1066	1439	1537	962	700	596	579	591	610	720	765	684	577	496	480	442	421	452	460	456	443	468	443	425	461	457	422	421	417	402	362	347	351	352	354	342	338	325	324	327	335	333	319	325	338	341	338	348	355	352	324	320	306	302	293	285	288	289	285	283	288	284	283	292	338	342	336	290	274	277	275	274	275	278	282	336	464	511	512	436	329	296	282	274	272	276	277	275	273	271	268
132	529	1	3200	0	371	325	347	374	391	437	561	666	742	847	689	663	701	742	921	1045	1450	1498	1334	1780	1805	1341	1673	1617	1063	1038	1091	1067	974	1141	1398	1145	860	802	780	776	985	1259	976	653	647	768	1471	1734	1532	1708	1311	699	644	932	1222	1282	1199	1027	1388	1487	940	688	587	574	582	595	705	744	670	565	487	472	440	418	449	456	449	436	462	439	423	454	448	418	418	412	397	358	344	348	349	350	340	335	323	319	325	331	330	317	320	336	339	335	345	352	346	322	314	304	301	292	285	286	286	285	281	286	285	282	291	337	343	331	289	273	277	273	273	274	274	280	336	462	506	508	432	329	295	282	274	271	276	276	273	273	268	267
135	529	1	3200	0	369	319	336	369	382	425	539	640	713	807	663	634	666	707	861	978	1343	1401	1252	1681	1697	1266	1592	1533	1009	976	1030	1003	920	1079	1318	1079	824	765	739	741	939	1189	930	625	620	732	1386	1637	1446	1648	1261	668	623	880	1150	1238	1174	994	1302	1394	884	659	567	557	564	578	677	710	643	552	471	458	428	409	441	441	440	426	449	426	412	442	438	410	406	399	391	353	339	339	343	343	334	328	320	313	320	325	322	311	316	329	331	328	339	346	339	316	311	300	297	288	281	284	284	283	279	283	282	279	288	327	334	327	285	272	275	271	271	273	274	279	327	445	488	492	420	322	291	277	270	269	273	273	271	272	268	266
138	529	1	3200	0	358	311	331	355	373	416	520	615	687	771	637	609	644	675	823	932	1268	1319	1183	1593	1612	1203	1514	1456	963	942	992	967	888	1035	1249	1031	801	743	720	715	902	1134	890	611	605	707	1328	1562	1376	1557	1196	647	603	852	1098	1164	1101	936	1240	1328	854	640	558	546	555	566	657	685	625	538	465	451	422	404	431	436	431	419	443	422	407	433	431	402	402	397	382	347	331	335	339	338	330	326	314	309	316	320	318	308	311	325	329	324	335	339	337	313	308	298	293	286	279	281	283	281	277	280	280	277	283	324	330	321	284	271	274	271	270	271	272	277	324	442	481	483	416	321	288	277	270	269	272	272	269	269	267	267
-180	532	1	1600	0	411	360	382	411	432	484	636	798	927	1067	825	785	827	892	1142	1308	1790	1839	1642	1974	1984	1619	1960	1917	1271	1220	1296	1258	1139	1358	1676	1372	1006	915	885	881	1165	1515	1143	733	736	870	1743	1982	1836	1981	1588	781	727	1085	1465	1548	1451	1222	1647	1755	1092	770	641	615	628	654	791	833	753	612	525	505	468	442	484	491	482	472	501	474	456	493	491	447	445	439	424	381	366	367	371	371	359	357	347	340	347	355	350	337	340	354	363	361	365	372	370	344	336	330	321	311	302	304	304	304	301	302	302	301	311	363	362	355	306	288	291	288	285	288	291	301	355	502	547	551	465	354	316	299	287	283	290	291	288	286	279	278
-177	532	1	800	0	357	319	335	358	366	406	513	600	677	760	616	587	616	652	788	883	1196	1227	1079	1426	1429	1064	1355	1285	843	817	860	839	783	912	1094	912	713	658	643	638	805	992	788	555	550	635	1170	1369	1222	1380	1055	585	550	764	962	1034	974	843	1087	1154	751	576	502	494	503	515	594	616	569	491	429	418	394	377	404	407	404	391	414	393	382	410	405	382	379	374	366	337	324	325	327	331	321	319	310	307	312	316	314	304	306	319	321	320	326	329	328	309	302	299	295	288	283	286	286	283	282	284	283	280	288	322	320	317	285	276	278	275	274	276	276	283	319	412	449	445	390	314	293	280	276	274	277	278	276	274	272	271
-174	532	1	800	0	363	323	340	365	373	417	526	615	698	792	639	606	637	673	814	909	1246	1272	1115	1472	1471	1096	1405	1341	866	840	877	855	799	934	1136	931	727	673	659	649	818	1023	811	565	558	647	1192	1402	1247	1430	1092	594	557	779	991	1055	1012	857	1111	1179	761	583	506	500	506	516	601	622	575	497	432	420	395	375	405	409	407	393	417	398	384	411	409	382	381	376	366	337	325	326	329	330	320	319	312	309	313	316	316	306	308	317	323	321	322	329	329	309	303	298	295	288	284	285	284	284	282	281	282	281	288	323	323	319	284	276	278	275	274	274	277	280	315	415	449	448	389	315	290	281	276	274	278	277	274	273	272	271
-171	532	1	800	0	354	323	340	364	374	415	523	618	682	758	622	610	639	679	823	921	1254	1271	1126	1495	1500	1102	1373	1307	865	846	886	867	802	939	1141	941	734	676	656	651	823	1031	817	565	559	645	1198	1415	1230	1383	1061	591	556	778	989	1033	968	839	1116	1184	768	585	508	500	505	522	604	626	571	499	430	421	395	378	405	408	405	394	414	396	381	410	407	382	381	374	366	336	324	326	329	331	320	318	311	306	311	317	314	305	307	316	319	323	325	331	329	311	304	298	293	286	282	284	283	283	280	282	282	280	287	321	325	318	284	274	276	274	274	275	275	279	315	411	446	446	389	313	291	280	274	272	278	274	274	272	268	270
-168	532	1	800	0	358	323	338	361	368	411	513	602	672	758	620	598	627	664	802	900	1221	1258	1107	1459	1466	1086	1378	1313	871	840	889	871	808	933	1129	937	738	681	661	652	820	1029	813	568	560	650	1198	1412	1239	1403	1075	594	557	774	983	1043	972	841	1104	1176	770	586	510	500	512	521	604	630	572	499	433	419	395	378	404	409	408	396	419	399	384	414	410	383	382	378	368	337	326	331	331	333	322	322	310	308	315	319	317	305	307	318	325	322	327	332	328	311	304	299	295	288	283	285	285	286	283	283	284	282	289	324	325	322	287	276	278	276	277	275	278	283	318	418	452	454	395	318	292	281	276	274	278	278	276	275	272	272
-165	532	1	800	0	355	324	339	364	369	415	523	613	686	769	629	606	639	675	817	919	1249	1286	1135	1505	1509	1118	1401	1332	875	850	893	871	808	947	1154	948	739	682	663	664	828	1044	825	568	561	654	1220	1422	1260	1426	1088	597	560	786	1007	1066	1005	856	1114	1189	768	588	511	500	509	522	602	630	575	498	435	423	397	378	408	408	406	397	418	397	385	413	409	384	382	376	367	336	325	328	330	332	320	320	311	307	312	317	316	307	308	319	321	320	326	333	328	309	305	298	294	289	282	285	285	283	283	281	283	282	287	320	323	318	285	275	276	275	273	274	276	281	317	414	445	449	390	314	292	280	273	274	276	276	274	273	270	270
-162	532	1	800	0	355	321	339	361	369	415	519	610	676	755	619	600	628	669	811	911	1228	1266	1120	1484	1493	1100	1375	1309	866	845	885	866	806	937	1139	940	737	677	659	655	825	1035	814	562	560	648	1210	1414	1238	1384	1065	592	556	780	995	1043	977	845	1130	1205	775	583	508	500	510	517	603	629	576	497	431	423	394	377	404	408	407	396	415	395	382	411	406	380	379	374	366	338	325	326	329	329	320	320	310	308	312	317	316	304	305	315	324	320	325	329	326	309	302	298	293	289	281	284	284	282	279	283	281	279	287	320	324	319	285	274	276	274	274	274	275	280	319	412	446	448	392	316	292	282	275	274	277	276	274	274	271	270
-159	532	1	800	0	358	323	337	362	369	411	515	605	677	762	623	598	631	666	807	906	1240	1267	1123	1485	1488	1104	1393	1332	872	853	892	869	808	944	1147	949	741	684	666	663	835	1040	825	569	565	658	1218	1429	1265	1429	1090	601	562	786	1002	1065	1002	860	1120	1193	776	591	515	503	513	523	608	632	576	500	436	423	397	380	404	411	406	397	421	401	384	415	410	386	383	379	368	338	325	329	329	333	321	321	311	309	313	319	317	307	308	317	323	322	328	332	329	310	304	299	294	288	283	286	286	285	281	284	283	281	291	324	328	323	284	275	278	276	274	274	276	281	320	415	451	453	395	317	291	283	276	274	276	278	274	275	271	270
-156	532	1	800	0	351	320	339	359	367	409	512	600	658	730	612	596	627	661	801	900	1216	1240	1103	1478	1477	1084	1349	1283	861	844	882	860	799	933	1136	933	731	675	655	653	821	1031	816	565	560	648	1204	1421	1234	1385	1067	590	557	773	989	1040	971	844	1107	1172	767	587	512	503	509	521	605	625	575	498	433	419	399	378	405	409	407	395	416	395	384	410	410	382	380	378	367	337	326	327	329	332	321	319	310	307	312	316	315	305	308	318	323	320	325	331	329	309	304	298	295	289	282	286	284	284	281	283	282	282	289	322	324	319	285	275	278	276	274	274	276	279	317	413	447	449	392	315	290	279	274	272	278	276	275	274	272	271
-153	532	1	800	0	354	318	335	357	365	406	510	599	669	747	612	590	618	653	786	887	1214	1236	1090	1453	1461	1083	1369	1304	858	833	875	854	792	926	1126	927	726	671	655	650	816	1017	809	564	559	645	1206	1412	1242	1401	1080	587	556	776	990	1056	990	854	1114	1183	770	585	507	501	507	518	601	627	572	496	430	419	394	379	404	408	404	395	414	396	382	412	407	382	382	374	367	337	324	326	330	330	320	319	311	308	311	318	315	304	306	318	322	321	325	328	326	308	302	297	293	287	281	285	284	283	281	282	282	281	288	318	322	318	283	275	277	275	274	275	277	281	317	415	451	450	392	314	292	281	275	272	278	277	274	273	270	270
-150	532	1	1600	0	389	328	351	367	383	428	498	653	643	840	679	599	661	643	814	893	1137	1342	1078	1340	1581	1108	1239	1389	878	814	864	848	797	858	1068	953	720	661	643	640	777	987	847	567	560	644	1114	1435	1217	1358	1111	604	559	766	986	1057	993	884	1076	1261	799	608	528	520	531	541	628	655	597	516	443	431	407	388	413	420	419	402	425	409	394	420	424	394	393	387	379	343	332	334	335	337	327	327	316	313	318	322	320	310	313	326	334	332	334	344	340	321	313	305	301	293	286	290	288	286	286	289	286	286	294	333	340	337	293	278	281	280	277	279	281	287	340	450	496	508	434	332	302	287	280	276	282	283	278	278	274	272
-147	532	1	6400	0	274	267	268	270	273	281	318	355	374	399	367	356	366	377	420	451	528	566	530	608	638	573	658	679	547	554	597	597	589	700	833	737	615	602	613	623	800	1029	811	595	598	729	1488	1707	1567	1861	1365	722	693	1085	1475	1562	1513	1226	1795	1843	1140	822	681	675	690	750	930	983	871	689	589	572	523	493	555	565	553	547	586	551	530	587	571	518	520	520	483	431	410	414	422	425	408	404	385	380	398	401	397	377	385	411	416	412	427	435	427	396	382	368	357	343	333	334	336	337	332	337	329	329	354	436	434	419	343	311	319	313	310	308	319	339	427	697	800	777	607	422	368	339	318	309	322	326	321	313	298	294
-144	532	1	3200	0	266	264	265	267	268	277	312	338	356	384	343	352	360	375	414	444	529	547	516	605	617	550	646	640	523	530	573	572	565	659	799	704	596	579	587	595	763	964	794	572	577	690	1362	1638	1479	1695	1324	703	665	1008	1356	1466	1382	1194	1647	1778	1104	785	660	641	660	702	861	917	823	660	562	543	500	472	520	531	528	515	550	522	501	550	544	494	489	485	457	410	391	398	401	406	387	386	374	365	377	382	381	364	368	387	396	396	403	413	405	379	361	355	346	332	322	322	325	324	320	323	318	319	335	402	402	395	328	300	307	302	299	299	306	318	397	602	664	666	544	390	342	319	302	298	304	310	304	301	289	285
-141	532	1	3200	0	263	262	263	263	261	267	281	297	306	315	299	297	297	310	339	360	404	422	417	475	490	461	548	545	458	477	521	525	525	618	744	662	575	562	576	584	753	959	776	569	580	701	1412	1693	1544	1799	1382	723	685	1062	1447	1581	1525	1290	1766	1889	1184	831	692	665	689	742	916	991	878	699	582	568	523	495	544	561	555	540	578	548	528	574	573	526	517	513	482	426	404	408	417	420	402	401	385	379	395	397	394	377	379	399	409	408	415	427	416	393	375	366	356	341	329	331	334	333	331	330	327	325	347	413	413	407	338	307	313	310	307	305	312	328	407	620	703	708	577	401	355	325	308	302	310	315	309	307	295	290
-138	532	1	3200	0	265	263	265	263	262	268	283	298	312	320	308	301	303	314	339	366	407	432	418	484	499	473	564	562	474	491	535	541	536	644	768	676	583	574	583	592	766	976	781	574	581	706	1429	1689	1552	1809	1383	717	681	1058	1441	1557	1498	1256	1754	1863	1173	819	681	661	676	730	902	973	867	696	583	564	519	493	543	555	552	539	578	546	520	574	570	516	515	511	479	425	404	411	413	417	401	399	383	378	393	393	392	376	377	399	408	405	414	426	415	391	372	365	354	339	329	330	334	331	328	330	327	326	346	414	413	408	335	305	312	309	305	303	313	326	405	622	712	707	578	403	352	328	309	300	309	316	311	307	294	289
-135	532	1	6400	0	271	265	268	268	270	280	311	346	359	384	347	343	354	362	403	429	492	533	491	568	603	538	604	632	507	508	552	557	553	608	746	693	578	559	569	573	697	894	807	564	566	667	1158	1600	1364	1538	1330	691	634	906	1241	1376	1305	1207	1435	1798	1088	791	661	638	671	711	857	919	819	665	554	538	496	469	506	531	520	505	542	517	497	537	551	495	487	481	464	420	400	403	407	413	395	395	381	374	387	394	388	377	378	400	415	412	417	433	425	395	382	371	363	346	336	337	336	338	335	338	336	335	357	429	434	432	346	316	320	320	317	314	325	346	447	678	792	810	628	431	374	345	325	315	327	331	331	322	307	300
-132	532	1	12800	0	280	267	269	273	277	288	328	360	382	406	358	356	363	380	423	451	523	535	510	591	590	528	607	594	487	492	517	516	506	579	654	589	519	502	507	520	639	757	645	500	511	603	1058	1222	1150	1290	991	598	586	829	1059	1162	1109	982	1344	1424	903	687	601	602	620	656	795	845	751	624	542	525	484	465	515	524	519	514	550	522	504	558	553	500	499	498	474	426	405	415	417	425	408	406	387	384	403	409	405	385	399	422	435	433	446	457	448	416	398	386	377	360	348	350	351	352	352	356	349	349	383	469	474	459	367	326	338	329	332	332	341	368	499	827	964	947	728	471	406	368	341	336	348	356	352	340	324	316
-129	532	1	12800	0	276	267	269	272	277	287	329	362	387	401	363	363	371	394	432	470	555	556	546	637	611	555	649	598	501	512	537	533	514	611	675	588	519	509	510	525	657	784	620	500	512	605	1129	1215	1142	1335	932	591	585	847	1073	1131	1101	918	1393	1343	870	670	587	594	606	645	785	832	748	617	540	520	480	459	509	510	511	506	540	508	494	554	536	490	492	486	461	415	398	402	410	413	399	392	377	371	389	398	392	374	386	413	419	417	433	443	434	402	386	374	364	344	339	340	339	342	338	343	337	336	366	461	455	437	351	317	329	322	318	319	329	356	475	795	902	875	671	449	387	352	330	320	332	343	334	328	310	307
-126	532	1	6400	0	265	264	265	267	267	276	320	337	379	381	350	373	374	413	451	504	613	580	587	743	642	592	751	622	528	556	578	578	553	701	782	631	567	557	556	563	741	897	641	524	535	628	1295	1304	1216	1503	956	587	582	881	1129	1135	1127	866	1414	1279	815	635	550	558	559	586	718	749	673	562	494	483	445	425	469	476	465	463	493	462	447	497	477	442	445	442	420	377	360	365	370	373	360	353	340	338	346	351	349	332	341	363	367	362	382	385	374	349	339	326	321	309	298	299	305	304	300	303	297	296	314	388	389	369	307	285	292	286	283	285	289	302	379	585	650	634	520	377	327	306	290	283	290	297	292	285	278	276
-123	532	1	6400	0	288	277	283	296	307	336	412	470	500	574	475	503	527	560	670	750	1013	1030	913	1227	1246	936	1209	1166	800	801	867	863	824	1011	1272	1062	824	777	776	794	1071	1373	1078	698	710	877	1786	1989	1947	1989	1694	834	783	1216	1631	1784	1634	1445	1870	1970	1294	872	725	685	702	744	915	972	866	700	584	569	521	487	542	550	550	531	571	541	522	562	563	509	503	498	473	422	402	407	408	417	398	395	376	373	383	389	389	372	377	395	405	406	412	420	413	381	372	357	348	333	322	325	326	325	323	326	319	317	340	415	412	407	332	300	307	303	301	299	306	322	412	633	702	694	582	405	350	320	303	298	306	310	304	302	291	285
-120	532	1	6400	0	275	267	267	270	275	285	327	363	386	408	382	378	396	413	465	526	638	684	668	851	870	740	899	887	670	669	721	719	692	811	987	856	688	658	654	661	846	1093	879	614	621	740	1442	1767	1545	1794	1385	725	671	1004	1370	1445	1389	1164	1584	1765	1085	785	651	638	658	692	849	907	822	662	565	547	504	475	522	539	528	520	555	526	503	551	549	499	495	490	466	418	400	403	409	412	396	391	375	373	384	393	385	370	377	396	405	404	415	424	415	385	372	361	352	335	326	329	326	329	324	327	324	321	343	421	420	409	334	304	312	308	304	302	310	330	417	652	739	730	586	410	357	328	311	302	312	317	313	307	295	288
-117	532	1	6400	0	274	270	272	278	286	302	370	405	440	456	414	421	435	468	541	614	810	839	847	1187	1157	942	1274	1150	837	850	904	889	849	1056	1275	1027	822	776	772	781	1050	1342	977	681	691	845	1759	1956	1828	1988	1533	781	752	1198	1589	1676	1603	1301	1873	1888	1195	840	700	688	700	754	942	1011	895	705	603	581	536	511	567	576	570	559	599	562	544	602	588	535	539	533	495	442	419	426	430	437	417	413	396	390	406	411	408	392	396	420	427	426	439	446	437	409	390	383	370	351	341	345	346	346	343	343	340	338	362	450	445	428	350	317	327	323	314	314	321	345	442	734	826	805	637	430	373	344	323	312	327	330	324	320	304	298
-114	532	1	3200	0	283	277	284	299	313	338	422	454	518	527	455	483	489	544	623	717	970	956	966	1375	1277	1023	1387	1216	864	878	929	909	855	1078	1291	1025	817	766	752	760	1021	1295	937	649	654	795	1680	1850	1680	1908	1376	718	693	1075	1420	1470	1381	1123	1687	1661	1037	748	626	615	625	661	821	860	775	622	544	523	482	455	505	516	508	501	535	505	483	535	520	475	476	474	446	401	384	386	393	394	379	377	360	358	369	375	372	353	360	379	384	383	394	402	397	367	358	345	338	323	315	318	317	318	314	316	312	310	330	400	396	384	319	296	303	299	297	295	299	314	388	594	660	648	535	385	337	315	299	292	302	304	301	297	287	282
-111	532	1	1600	0	369	339	358	384	395	447	574	685	758	849	695	699	734	790	988	1134	1576	1623	1466	1905	1910	1461	1800	1721	1134	1093	1161	1133	1033	1238	1543	1247	922	847	824	818	1095	1414	1069	688	692	819	1674	1942	1735	1917	1479	741	688	1036	1392	1483	1382	1154	1574	1670	1035	734	607	595	603	632	768	813	730	593	510	493	457	427	471	478	473	461	489	465	447	488	484	440	439	431	417	377	361	362	367	370	355	354	342	336	345	350	346	332	337	351	358	357	362	369	366	340	332	324	317	308	298	302	303	302	301	298	297	295	308	358	359	354	305	283	288	286	285	284	287	297	353	500	547	551	465	352	313	295	284	282	286	287	284	284	278	276
-108	532	1	1600	0	376	341	360	384	402	451	576	696	765	853	710	702	745	788	986	1144	1577	1631	1468	1898	1924	1480	1811	1755	1162	1119	1194	1157	1060	1261	1575	1288	941	862	839	833	1111	1449	1089	703	701	838	1689	1955	1760	1949	1523	759	698	1053	1415	1514	1419	1183	1587	1701	1059	743	616	600	612	638	777	819	740	603	515	496	458	433	475	484	475	462	493	470	452	487	484	445	439	433	417	379	360	362	366	372	355	354	341	338	347	351	348	334	337	351	356	356	362	370	365	341	332	323	316	308	300	304	303	301	298	300	298	296	310	356	359	353	306	284	291	287	285	285	287	297	351	498	540	547	461	349	312	297	286	282	287	289	287	285	280	276
-105	532	1	1600	0	379	341	362	388	404	453	582	711	781	869	718	709	747	799	1009	1157	1583	1652	1484	1914	1932	1499	1823	1771	1164	1138	1199	1172	1062	1265	1574	1286	951	866	843	836	1112	1444	1094	700	699	834	1689	1953	1756	1939	1513	756	698	1048	1402	1496	1408	1175	1578	1692	1043	741	614	600	610	636	767	817	731	596	511	495	456	431	470	480	474	461	488	461	446	484	483	435	436	429	415	376	360	363	365	369	353	353	340	335	341	350	344	331	334	350	354	354	361	366	365	339	329	322	316	305	296	301	297	299	296	299	297	295	308	356	357	353	303	284	288	285	284	284	287	295	349	490	535	534	456	345	309	293	284	281	286	288	285	283	277	276
-102	532	1	1600	0	376	340	358	387	401	450	578	694	766	853	704	700	739	787	987	1138	1565	1625	1464	1905	1920	1470	1816	1744	1160	1117	1185	1161	1062	1261	1561	1274	941	857	836	837	1104	1431	1089	699	700	833	1680	1950	1740	1924	1500	749	695	1045	1398	1480	1398	1161	1570	1684	1034	740	611	596	611	631	768	814	730	597	512	493	459	430	471	478	470	460	489	465	447	487	479	438	435	429	413	375	359	363	365	367	356	352	340	336	342	346	344	331	333	349	354	354	359	365	364	340	328	322	316	305	299	299	300	300	296	298	295	293	306	354	355	349	302	283	289	285	283	283	286	293	349	490	533	537	455	347	310	295	285	280	286	286	284	283	277	274
-99	532	1	1600	0	375	339	357	383	400	446	571	686	751	856	694	672	713	752	943	1071	1468	1538	1364	1796	1851	1368	1677	1649	1074	1028	1093	1066	969	1135	1415	1172	869	800	778	772	990	1285	1016	649	643	759	1477	1807	1584	1750	1405	702	638	934	1242	1346	1257	1082	1375	1547	968	686	580	562	576	591	702	749	671	567	481	465	435	411	441	453	446	433	461	438	420	453	455	419	414	410	398	359	345	349	352	357	342	341	329	324	327	335	334	321	324	338	346	344	347	357	352	330	322	312	308	299	292	294	292	291	289	291	290	289	297	341	347	344	298	281	284	280	280	279	284	289	341	464	514	526	448	338	306	289	280	277	281	283	280	280	276	271
-96	532	1	1600	0	374	338	355	380	395	443	564	678	740	844	692	668	703	746	929	1048	1440	1522	1330	1756	1832	1342	1639	1623	1054	1008	1072	1049	954	1112	1390	1150	852	789	770	765	976	1259	1008	644	634	752	1447	1786	1549	1702	1369	692	634	914	1216	1319	1223	1058	1363	1531	956	684	577	559	571	584	696	742	667	562	478	465	433	410	440	448	445	430	458	435	422	449	457	419	413	408	398	361	347	349	352	352	342	339	328	325	330	336	335	323	324	337	345	344	347	355	351	329	322	313	310	299	289	295	295	293	289	292	290	290	298	342	347	342	297	280	284	283	281	280	282	291	343	464	513	524	450	340	306	292	283	278	281	282	281	282	276	273
-93	532	1	6400	0	393	304	325	336	364	396	451	578	592	660	648	551	627	604	740	847	1051	1297	1060	1312	1594	1175	1298	1520	969	909	989	979	920	1014	1330	1168	859	794	781	787	980	1338	1135	700	703	834	1566	1987	1759	1928	1647	812	728	1062	1492	1608	1534	1348	1634	1968	1202	847	702	670	698	736	888	966	849	693	573	553	509	476	515	538	523	510	542	521	496	535	550	489	484	476	462	413	394	399	401	405	392	388	374	366	374	384	381	367	369	391	403	401	403	420	412	383	368	356	352	336	325	324	324	325	324	326	320	321	346	401	417	414	337	304	310	307	305	302	312	329	424	614	706	746	589	408	356	329	310	301	310	314	313	307	295	289
-90	532	1	12800	0	264	261	263	264	265	273	304	326	349	358	324	329	330	353	387	415	469	471	459	529	509	465	532	494	428	435	451	443	439	511	551	481	441	438	440	444	552	623	504	433	438	519	932	860	874	1025	690	488	511	733	876	887	868	698	1211	966	696	575	508	528	532	576	694	708	646	534	495	476	440	427	482	476	468	472	505	463	454	520	478	451	459	455	423	376	366	372	382	380	372	361	342	344	355	361	358	341	356	383	376	377	405	403	389	360	351	338	327	313	306	309	311	312	308	311	308	302	326	427	413	376	308	289	300	294	288	289	301	318	407	700	772	698	541	392	339	311	297	290	299	309	302	293	283	281
-87	532	1	12800	0	263	263	265	265	266	272	306	328	354	359	325	331	334	353	389	415	473	473	462	527	508	467	529	495	431	438	454	445	439	516	555	487	445	441	444	449	558	629	505	434	442	525	946	878	891	1043	699	495	515	747	895	899	889	712	1238	986	708	582	514	535	541	580	704	718	655	541	498	477	445	432	489	480	473	478	508	469	459	529	484	453	464	460	426	382	368	376	381	381	372	363	342	343	359	367	361	341	358	384	379	377	407	403	395	362	354	340	330	316	307	310	311	313	310	313	308	306	327	429	416	382	310	290	303	294	290	291	300	320	411	706	786	703	547	390	340	313	297	290	300	309	301	293	285	284
-84	532	1	6400	0	264	262	265	264	262	269	288	308	322	340	316	313	321	334	371	396	453	477	457	532	552	503	590	585	494	510	551	558	553	657	789	695	600	586	603	615	802	1038	822	605	618	754	1570	1864	1685	1952	1500	783	757	1206	1664	1756	1692	1423	1942	1995	1368	948	785	766	794	857	1088	1194	1050	814	663	639	589	552	615	633	621	608	653	617	591	658	652	586	581	577	543	471	444	452	456	461	440	440	419	415	434	436	429	410	414	440	448	446	463	473	460	426	406	398	384	369	356	353	356	358	354	355	350	349	374	455	457	446	358	324	335	327	324	321	333	350	450	745	853	848	657	439	383	349	327	318	327	334	328	321	309	300
-81	532	1	3200	0	262	261	263	261	259	263	268	278	281	290	281	278	281	290	311	328	366	379	368	410	419	397	442	439	390	400	421	423	422	480	547	499	448	441	447	452	555	657	567	448	457	532	910	1045	952	1124	875	544	532	738	937	991	969	842	1167	1235	796	619	542	542	553	578	689	731	664	564	487	475	440	421	458	467	463	451	482	455	441	484	478	439	440	434	418	377	360	367	368	372	358	354	341	337	344	353	349	333	340	357	361	359	368	377	373	346	337	324	319	307	298	301	301	299	298	301	296	296	306	364	367	357	303	282	290	284	285	283	286	295	361	520	576	579	478	354	314	296	284	280	286	289	286	283	278	274
-78	532	1	6400	0	263	262	264	263	263	268	289	305	321	331	305	308	310	329	363	390	446	462	452	542	550	508	611	599	510	534	577	586	582	707	855	743	639	623	637	649	875	1136	889	627	646	794	1664	1944	1795	1980	1589	813	779	1234	1691	1791	1679	1455	1948	1995	1384	938	784	759	780	833	1048	1143	1002	787	639	621	573	536	593	610	597	585	624	591	568	621	616	558	553	550	516	453	427	435	438	443	422	420	403	397	412	415	408	394	394	418	429	421	430	444	436	404	389	376	365	347	338	337	337	337	332	338	331	327	350	423	427	419	342	306	314	311	307	304	312	333	419	645	746	749	604	412	357	329	309	302	308	311	309	305	292	286
-75	532	1	6400	0	262	262	264	263	262	269	286	305	319	329	307	309	310	330	364	390	448	460	454	546	546	508	612	599	510	537	578	588	582	707	851	744	638	624	635	648	868	1131	888	632	649	795	1660	1944	1789	1977	1576	805	781	1236	1682	1780	1671	1454	1944	1995	1394	945	781	753	781	834	1049	1144	996	784	641	618	571	536	591	608	599	582	626	591	567	620	618	559	551	548	514	453	428	432	435	442	424	421	404	396	412	412	409	392	393	420	427	424	431	441	434	404	388	377	368	348	335	337	338	337	333	334	330	329	350	423	429	422	342	307	316	308	308	304	313	328	423	644	740	746	604	414	358	329	309	301	311	312	310	305	294	288
-72	532	1	3200	0	264	263	265	265	265	276	303	330	346	367	334	344	346	362	398	427	507	514	491	582	579	516	605	576	480	496	532	528	517	606	701	620	542	528	534	542	687	829	680	512	522	607	1162	1309	1214	1384	1041	600	582	850	1101	1160	1080	927	1356	1377	888	654	564	562	571	589	709	748	677	570	494	479	443	421	463	468	460	452	480	453	439	481	471	436	435	428	413	371	355	358	360	366	351	348	330	330	338	342	340	327	331	348	351	351	361	365	361	332	327	317	310	300	291	295	294	294	291	292	291	288	300	354	356	345	296	278	284	280	278	278	281	291	348	507	551	547	465	346	306	289	279	277	282	283	279	278	273	272
-69	532	1	3200	0	265	264	265	264	264	270	291	315	333	346	326	328	336	353	388	418	488	507	486	575	582	527	611	598	498	510	546	550	541	634	760	665	574	557	569	577	733	916	749	552	561	660	1304	1542	1387	1598	1223	665	631	955	1270	1355	1274	1080	1550	1651	1030	735	619	606	619	649	794	843	766	617	532	514	473	446	492	504	496	485	512	487	468	513	507	464	458	454	435	394	374	378	379	381	368	366	349	345	355	359	355	343	345	361	369	367	375	384	377	350	342	329	324	308	303	307	303	302	300	302	299	295	310	365	371	363	307	285	290	287	285	282	289	298	362	525	573	579	491	359	314	297	285	280	286	288	287	283	278	275
-66	532	1	6400	0	267	264	266	270	273	285	337	366	394	401	366	388	392	421	470	520	634	635	630	829	773	673	861	767	620	641	682	684	657	823	972	808	677	657	664	669	919	1167	858	621	635	783	1695	1868	1733	1943	1437	756	731	1180	1576	1660	1545	1286	1909	1930	1236	853	709	690	705	765	951	1022	911	718	606	588	541	505	571	580	573	564	602	566	547	601	591	541	533	532	496	443	419	424	428	434	416	414	394	389	404	408	405	385	392	415	422	419	432	441	436	401	385	373	363	347	334	336	338	341	334	338	330	331	352	434	428	421	342	308	318	311	310	307	315	334	427	701	788	770	622	418	364	333	313	304	316	322	313	310	296	291
-63	532	1	6400	0	270	266	269	272	276	295	353	382	414	425	384	403	412	441	502	560	696	686	689	923	862	734	955	856	668	699	747	750	710	908	1087	890	730	705	704	724	1003	1286	931	659	674	843	1779	1970	1860	1989	1571	800	780	1277	1702	1787	1675	1405	1963	1986	1332	901	750	729	748	808	1021	1089	969	753	627	603	558	525	587	599	593	579	624	585	559	621	609	555	549	550	513	452	426	429	436	444	420	420	400	397	413	417	410	394	399	423	430	429	438	449	443	410	391	382	369	355	345	343	343	345	340	342	338	334	360	442	439	428	348	315	323	315	316	312	321	340	440	717	803	794	634	425	368	336	316	309	320	323	319	314	298	292
-60	532	1	1600	0	328	305	319	340	353	394	488	562	603	650	564	573	597	630	768	854	1173	1195	1098	1498	1494	1094	1363	1284	878	868	909	888	825	967	1187	970	757	697	681	679	875	1096	854	589	585	689	1320	1549	1341	1503	1152	624	592	846	1090	1134	1056	911	1251	1329	841	627	542	532	540	556	653	682	619	530	455	446	413	395	427	431	429	413	437	414	401	435	428	399	397	391	380	346	332	335	339	336	331	325	317	313	320	321	321	311	312	325	330	327	332	339	336	313	309	301	294	288	281	285	286	284	280	283	283	280	289	327	330	323	285	273	278	274	273	274	275	280	325	436	475	480	410	320	292	281	272	271	275	275	273	273	269	269
-57	532	1	1600	0	331	308	322	346	357	396	491	571	616	663	572	577	602	638	772	868	1190	1214	1107	1506	1509	1113	1390	1317	888	870	922	901	830	981	1197	991	768	709	692	690	883	1118	873	597	593	695	1344	1573	1363	1534	1169	635	598	856	1109	1146	1068	918	1276	1349	852	632	545	537	545	558	657	691	623	534	459	447	419	396	425	432	429	414	439	418	405	438	431	402	399	394	384	349	336	336	338	342	332	331	318	314	319	324	322	309	315	325	331	330	336	342	337	316	311	303	296	291	284	287	287	283	282	286	284	282	289	328	333	325	287	274	278	275	275	275	276	282	329	443	481	482	417	322	295	282	275	274	277	278	276	274	270	270
-54	532	1	1600	0	337	308	324	346	359	398	494	575	621	671	582	584	613	645	787	883	1195	1236	1132	1538	1538	1134	1382	1321	903	889	937	920	846	990	1212	996	773	716	694	694	878	1118	876	596	591	690	1326	1559	1328	1466	1132	629	597	845	1087	1109	1005	879	1238	1337	847	627	543	532	541	555	647	681	618	529	458	445	417	394	425	429	427	412	436	414	403	432	427	398	396	392	380	346	332	336	337	338	329	326	316	310	314	324	321	307	310	323	327	327	334	338	335	315	309	300	297	288	282	285	284	282	279	283	283	281	287	327	331	324	286	272	276	275	272	274	275	281	326	432	472	477	411	321	291	280	273	271	275	276	272	273	269	268
-51	532	1	1600	0	335	312	327	348	353	397	492	575	617	671	577	577	606	645	781	883	1196	1242	1135	1531	1547	1134	1386	1331	904	889	941	915	841	987	1209	995	768	711	690	690	876	1114	871	590	586	688	1322	1553	1333	1476	1133	623	583	838	1087	1115	1006	887	1241	1328	842	622	535	525	535	548	637	674	608	523	451	435	406	387	414	421	416	402	428	403	391	423	418	390	388	382	377	344	329	333	336	335	327	323	315	309	317	322	319	309	312	321	326	324	329	334	333	312	307	299	297	289	281	285	284	280	280	282	282	279	289	325	328	322	284	273	276	274	273	274	275	280	321	425	463	466	401	318	291	280	273	271	274	274	272	272	269	269
-48	532	1	1600	0	337	310	325	347	358	399	495	575	616	668	578	580	606	638	773	864	1175	1207	1094	1485	1498	1097	1357	1302	882	870	912	889	817	960	1170	966	753	696	678	676	853	1074	843	586	580	676	1279	1497	1298	1458	1112	618	584	820	1053	1098	1017	881	1188	1271	812	615	530	523	530	544	632	663	604	520	449	438	409	390	418	425	420	407	427	409	397	425	423	394	391	386	374	344	328	333	333	335	324	324	314	309	314	321	316	307	308	318	325	323	327	335	332	310	306	298	294	284	281	283	284	281	279	281	281	278	286	321	323	318	283	273	276	273	272	272	275	281	318	425	456	460	395	315	289	279	271	271	274	274	272	272	270	269
-45	532	1	1600	0	336	309	328	347	358	398	496	575	617	670	578	579	603	633	771	862	1167	1205	1092	1483	1499	1094	1344	1287	883	863	910	880	818	957	1161	963	752	693	675	672	845	1061	842	584	579	677	1266	1490	1295	1454	1109	618	581	815	1048	1091	1013	881	1185	1261	815	611	528	523	534	544	632	661	600	517	449	437	406	390	416	422	422	405	427	405	397	422	418	395	390	386	375	343	330	330	334	336	326	323	313	308	315	319	315	307	308	321	323	322	329	334	329	308	304	297	295	289	280	284	283	281	278	282	281	279	287	318	323	320	283	275	274	275	273	273	275	280	319	422	456	462	398	313	289	279	272	269	274	274	272	273	269	268
-42	532	1	1600	0	335	308	325	344	356	396	492	578	618	669	577	578	608	635	772	860	1165	1206	1085	1469	1474	1080	1332	1275	868	859	900	880	812	950	1152	953	743	689	669	667	849	1062	836	582	577	671	1263	1481	1279	1429	1099	612	578	811	1042	1075	1001	867	1191	1266	810	610	531	522	529	540	629	651	598	518	447	433	407	389	415	422	419	402	426	407	392	420	418	390	389	381	371	339	327	329	333	333	324	320	308	307	310	316	317	304	306	319	322	319	328	333	328	307	302	296	292	287	280	282	283	280	278	281	279	278	283	318	323	315	281	272	275	273	270	272	273	278	320	422	458	458	398	313	287	278	272	270	273	272	272	272	269	268
-39	532	1	1600	0	333	308	324	345	357	397	488	573	616	661	575	578	604	635	768	859	1157	1197	1087	1473	1479	1083	1332	1264	873	861	904	881	817	953	1160	962	751	692	676	670	846	1064	839	583	578	675	1262	1487	1273	1423	1094	613	583	812	1038	1065	975	859	1183	1267	815	614	533	524	533	542	631	658	600	517	448	436	408	390	421	423	420	407	428	408	394	424	420	391	393	386	375	342	328	330	333	333	326	321	313	309	312	318	316	304	310	320	324	322	328	335	331	311	305	298	293	287	279	284	283	281	278	282	281	279	287	322	325	319	283	274	276	275	272	273	274	279	320	428	461	461	403	317	289	279	272	271	274	275	273	271	270	268
-36	532	1	1600	0	336	308	326	344	358	398	494	577	611	666	581	575	606	635	767	856	1150	1190	1077	1461	1465	1071	1313	1249	862	850	892	877	809	946	1146	956	742	689	670	665	842	1059	832	580	575	671	1254	1464	1247	1395	1073	608	575	803	1027	1052	966	844	1171	1254	806	606	528	518	525	539	624	655	594	512	443	431	406	388	414	420	417	403	428	407	393	421	415	391	389	385	371	340	325	327	331	330	322	320	309	306	310	316	313	302	305	318	323	320	327	333	327	306	303	295	290	287	279	282	282	280	277	280	278	279	284	321	324	318	282	272	274	273	271	273	273	278	320	420	454	456	394	314	286	277	271	269	273	275	271	272	269	268
-33	532	1	1600	0	335	306	320	343	355	395	488	570	609	658	570	568	596	622	758	843	1131	1168	1059	1434	1445	1062	1305	1248	855	838	885	860	798	931	1120	927	730	674	661	657	829	1032	821	572	570	660	1231	1437	1255	1402	1085	603	569	797	1014	1057	978	855	1151	1224	791	600	523	516	522	534	618	644	591	510	444	429	403	387	411	416	414	401	420	403	389	420	412	387	385	380	369	339	324	326	330	330	320	317	306	304	309	317	312	302	305	316	321	318	324	329	327	307	301	292	292	284	277	281	280	279	277	278	279	275	281	316	321	315	281	271	273	270	272	272	273	278	316	416	448	448	390	309	285	276	271	269	272	273	270	270	268	268
-30	532	1	1600	0	326	302	316	334	349	385	473	552	585	632	555	556	578	600	728	803	1069	1106	981	1320	1347	981	1181	1154	802	784	815	800	748	842	1016	866	681	633	625	616	758	941	767	545	538	617	1098	1316	1137	1254	998	570	541	734	920	961	888	805	1024	1120	741	573	502	494	499	509	584	607	560	485	422	411	390	373	399	405	400	384	405	389	377	401	397	376	371	370	359	328	315	319	320	321	313	311	300	300	300	304	306	296	300	309	311	309	317	323	318	298	296	288	287	280	275	278	277	276	271	275	274	273	278	309	312	309	277	268	271	269	268	270	271	274	311	405	436	440	385	307	282	274	268	266	271	271	268	269	267	266
-27	532	1	3200	0	355	308	327	347	367	405	493	597	620	693	612	583	626	631	777	863	1133	1247	1066	1394	1526	1094	1277	1331	878	842	889	871	821	903	1120	961	742	681	667	660	808	1034	874	587	578	666	1184	1525	1276	1393	1147	629	580	793	1022	1088	998	905	1142	1343	845	631	547	536	548	557	646	682	619	536	451	444	415	397	422	432	428	411	435	419	404	429	433	406	400	396	388	349	333	338	340	341	329	329	317	313	321	324	324	311	315	329	336	336	342	350	345	320	315	305	300	291	285	285	288	285	283	286	285	283	293	335	344	338	290	275	279	277	275	276	278	286	345	470	516	528	451	338	299	286	276	274	278	279	276	275	272	270
-24	532	1	12800	0	305	284	294	310	327	357	450	497	543	570	499	521	532	572	659	731	957	938	880	1196	1136	891	1139	1036	753	761	804	795	743	897	1075	886	720	675	676	677	880	1121	851	614	616	741	1498	1724	1536	1732	1270	695	659	989	1310	1397	1314	1108	1627	1681	1044	751	637	636	646	681	833	885	796	643	559	543	498	470	519	531	527	518	553	519	502	557	550	498	495	492	471	418	400	408	412	416	402	397	376	373	386	398	393	373	385	410	416	416	427	441	432	400	386	371	361	342	332	335	334	336	333	336	331	329	357	444	444	430	347	310	320	315	314	309	322	345	456	752	854	844	659	437	374	341	318	312	324	328	324	323	303	298
-21	532	1	12800	0	323	298	312	334	360	400	508	579	628	663	583	602	625	672	811	909	1249	1228	1133	1585	1530	1140	1481	1358	928	936	985	973	898	1114	1365	1101	855	803	785	795	1074	1398	1029	697	700	850	1766	1985	1845	1983	1528	791	750	1167	1578	1663	1562	1309	1881	1943	1212	854	708	695	708	758	943	1006	892	702	602	582	537	508	561	577	568	557	592	560	542	598	587	536	536	532	497	441	421	426	434	437	419	413	398	392	410	417	410	394	398	423	436	433	448	458	449	417	401	386	374	355	344	345	348	348	346	348	344	344	371	462	465	447	358	319	331	324	324	318	329	357	475	795	902	893	695	452	388	352	329	319	329	340	335	326	308	305
-18	532	1	3200	0	302	284	295	312	331	364	442	503	538	573	502	514	534	557	649	721	932	945	876	1177	1164	885	1082	1014	739	732	768	753	700	813	965	805	651	609	607	600	747	920	738	538	537	614	1144	1323	1146	1293	983	567	548	762	954	999	926	814	1109	1157	757	586	512	503	512	529	621	647	590	509	438	428	404	385	419	420	419	405	433	409	395	427	421	396	394	392	376	338	325	330	335	334	326	322	309	306	313	320	317	306	311	323	327	326	337	341	334	313	309	300	293	286	280	283	282	282	279	282	280	279	286	331	338	324	285	271	275	273	270	273	274	280	333	464	508	505	433	326	294	279	272	270	276	275	274	273	270	269
-15	532	1	3200	0	312	291	304	324	343	378	463	540	577	614	543	549	576	598	715	799	1059	1076	982	1346	1320	982	1223	1148	809	796	835	815	764	898	1083	890	705	657	648	643	820	1024	800	571	571	662	1278	1479	1276	1427	1069	606	578	819	1058	1087	999	865	1243	1290	826	620	539	531	537	555	657	688	625	534	457	445	417	396	432	436	432	421	448	422	409	442	436	407	408	404	389	350	335	338	342	343	331	328	317	314	318	325	323	312	317	330	337	332	345	350	342	318	313	304	299	289	283	285	286	283	281	285	283	282	291	336	345	335	287	272	277	274	273	274	276	283	337	471	517	518	438	330	295	280	275	271	276	277	273	273	270	269
-12	532	1	3200	0	330	301	315	334	354	395	488	578	607	666	581	574	607	625	760	843	1125	1181	1032	1387	1426	1021	1223	1203	820	791	833	815	757	860	1049	891	682	640	631	618	771	953	782	549	543	620	1097	1334	1130	1257	1002	576	545	740	923	962	891	806	1038	1158	751	578	502	491	500	511	593	618	567	490	422	415	391	372	401	406	401	387	409	392	383	407	405	380	374	374	357	326	312	317	319	319	310	304	298	296	297	305	301	293	297	308	311	309	321	322	317	299	295	287	285	279	273	275	277	274	271	275	275	273	278	310	317	308	276	268	271	269	267	270	270	275	318	428	459	465	403	310	284	274	270	267	272	271	269	269	266	266
-9	532	1	6400	0	367	318	344	372	394	444	566	681	739	833	700	682	724	758	943	1075	1454	1543	1318	1739	1813	1293	1521	1527	980	934	997	977	889	1031	1302	1085	816	748	723	721	916	1177	956	620	615	725	1350	1680	1443	1580	1274	671	620	883	1156	1227	1120	994	1327	1506	943	674	582	566	582	592	699	738	667	567	484	470	438	416	450	456	450	440	465	443	430	459	467	429	424	422	407	362	346	348	352	355	346	338	325	320	328	338	332	320	324	343	351	346	359	364	356	331	328	313	306	296	289	290	291	290	287	292	289	287	301	350	366	354	296	278	281	279	279	278	282	292	364	521	578	589	494	356	309	291	280	276	283	285	280	279	273	271
-6	532	1	12800	0	291	274	279	286	297	317	383	431	454	469	432	425	442	445	504	548	639	647	603	717	695	597	686	642	526	530	560	551	527	607	686	605	529	511	517	521	641	762	625	489	495	579	1025	1136	1041	1193	901	572	560	787	981	1027	982	866	1262	1283	830	646	569	568	578	605	725	756	692	584	512	496	464	443	488	496	489	481	516	488	475	520	518	471	472	470	451	401	382	389	396	399	386	378	361	356	371	381	378	359	371	394	399	401	411	421	413	385	371	354	348	331	321	323	323	329	325	326	323	320	343	426	428	415	332	299	309	308	302	302	312	331	433	712	811	800	626	424	362	332	313	302	313	318	316	309	296	291
-3	532	1	12800	0	329	305	321	343	368	406	510	577	620	651	564	582	601	637	752	837	1107	1055	948	1290	1211	912	1162	1044	759	777	826	816	754	923	1121	915	734	695	696	704	945	1209	906	643	654	792	1652	1880	1692	1904	1419	755	729	1130	1510	1583	1481	1255	1850	1916	1207	859	721	699	718	770	953	1020	906	722	614	593	551	519	574	585	583	566	607	572	553	610	602	549	546	543	511	453	429	434	442	445	429	427	405	398	413	425	422	402	408	432	441	439	452	467	456	424	407	392	380	361	350	350	349	355	349	351	345	343	373	462	464	451	358	321	331	325	326	322	331	356	474	792	903	898	704	455	388	353	329	318	329	337	332	327	309	302
0	532	1	6400	0	331	298	314	335	359	393	476	556	582	623	544	546	573	585	692	759	966	971	838	1071	1062	804	948	908	665	657	695	684	645	744	887	761	625	596	593	595	739	910	751	553	549	637	1181	1406	1222	1354	1059	617	589	827	1066	1112	1037	919	1286	1390	883	665	577	571	581	598	712	751	675	577	494	480	450	426	463	469	467	454	484	459	442	477	480	441	439	433	418	375	360	364	367	368	355	352	337	334	341	351	348	334	343	356	361	360	375	380	377	346	340	323	318	305	297	301	300	299	296	299	296	293	310	372	377	366	303	282	287	284	282	282	288	297	376	552	606	614	513	367	317	300	284	279	286	290	286	282	276	272
3	532	1	6400	0	314	290	303	325	347	380	464	535	561	605	526	535	553	571	660	731	924	917	805	1019	997	764	909	862	637	637	667	656	625	724	853	733	606	579	578	579	716	878	724	535	537	619	1112	1330	1143	1292	1009	593	570	788	1000	1053	978	872	1199	1291	829	636	553	547	556	573	676	705	642	553	475	462	436	412	445	453	451	437	464	440	429	461	456	425	422	418	403	361	342	348	354	357	346	342	326	322	328	338	336	322	327	344	349	347	361	365	360	335	328	313	309	297	289	291	292	291	288	291	286	286	300	356	365	351	297	277	281	279	277	276	279	290	363	524	575	582	483	350	307	288	278	275	281	281	279	277	273	270
6	532	1	12800	0	349	298	317	332	363	394	474	567	579	631	561	532	573	567	665	724	891	939	798	954	1021	768	871	887	648	632	662	657	626	692	829	732	602	574	571	570	690	854	739	532	538	618	1046	1330	1125	1241	1018	602	573	778	983	1049	984	903	1155	1356	856	660	578	566	583	601	707	751	676	580	494	482	450	433	462	474	469	456	483	462	450	484	490	450	446	443	430	380	365	371	373	377	366	358	343	343	352	362	359	345	353	373	382	379	394	405	399	365	360	339	333	318	310	310	313	311	307	311	310	309	331	403	414	404	322	295	298	298	296	294	304	321	424	638	725	734	591	406	347	318	301	293	304	305	305	298	287	283
9	532	1	51200	0	384	343	358	388	419	464	594	690	783	855	707	724	745	788	939	1037	1369	1343	1165	1552	1512	1110	1400	1309	901	898	947	926	869	1042	1268	1036	822	767	762	771	1025	1309	1002	695	703	871	1730	1972	1816	1979	1521	813	783	1200	1607	1693	1597	1399	1905	1985	1290	926	783	761	788	863	1064	1143	1004	797	672	650	598	567	628	647	640	630	668	637	621	681	682	618	614	612	576	510	483	493	498	509	488	487	469	464	489	494	490	469	479	517	534	525	556	573	558	514	494	485	465	447	430	434	438	442	441	441	440	439	486	606	626	602	464	409	424	422	418	413	438	482	692	1366	1665	1675	1179	639	529	478	441	430	450	464	455	441	415	406
12	532	1	51200	0	679	455	493	494	512	564	730	970	1144	1411	1105	1108	1152	1206	1505	1591	1942	1901	1563	1911	1935	1427	1749	1721	1098	1058	1142	1125	1021	1226	1561	1267	947	881	867	876	1181	1539	1156	748	760	934	1823	1996	1937	1994	1648	846	809	1242	1666	1759	1641	1424	1900	1989	1280	910	764	740	767	820	1004	1069	939	753	638	620	563	537	596	612	604	598	632	602	589	644	644	581	578	576	542	480	457	469	474	482	464	460	441	438	451	470	466	446	454	489	501	499	520	537	523	485	467	455	440	417	404	408	412	416	415	418	416	412	459	576	587	561	440	383	401	398	397	397	416	457	642	1242	1496	1493	1072	607	508	455	423	408	428	439	429	423	394	384
15	532	1	25600	0	289	280	287	306	321	351	452	510	564	621	546	567	585	612	708	772	968	937	851	1095	1047	821	1007	929	697	700	741	727	693	829	983	817	675	648	645	647	827	1026	801	591	594	706	1372	1555	1388	1568	1148	657	636	927	1198	1252	1155	989	1449	1484	938	695	604	600	609	633	760	804	721	607	524	504	470	445	491	498	492	481	513	482	469	514	506	466	468	464	439	388	364	373	381	384	371	363	346	343	355	366	364	345	359	380	385	385	407	414	408	372	361	345	336	322	312	316	318	318	314	317	314	313	339	430	434	419	334	299	310	303	304	303	314	338	455	728	839	839	666	437	374	338	315	308	319	325	323	315	301	296
18	532	1	25600	0	308	283	287	301	327	352	432	494	524	559	501	492	524	539	623	686	859	885	783	968	987	770	897	886	656	648	680	675	643	741	871	754	622	594	589	591	722	878	733	538	545	628	1069	1289	1099	1239	971	587	562	758	943	984	920	840	1069	1177	772	607	528	518	534	558	646	669	611	523	455	441	410	390	421	433	420	417	439	421	409	439	437	398	393	394	370	329	316	319	324	327	317	311	301	298	302	312	309	299	307	320	326	323	334	345	333	310	308	294	291	282	274	278	280	278	273	279	277	277	292	336	354	340	285	271	275	272	271	271	278	290	379	532	597	606	496	347	304	286	276	272	277	278	274	275	270	269
21	532	1	51200	0	373	324	343	366	395	437	548	637	686	730	636	639	672	703	861	955	1285	1280	1119	1497	1462	1063	1347	1265	873	866	916	898	838	1002	1225	996	785	739	733	735	971	1223	930	656	662	804	1561	1804	1579	1777	1299	717	691	1026	1331	1386	1290	1109	1566	1637	1002	743	641	632	647	681	815	860	760	634	543	526	486	464	507	512	505	497	524	496	485	527	516	478	477	469	444	392	373	376	384	383	374	362	348	348	354	365	360	344	359	381	387	382	405	411	398	365	354	338	331	317	304	308	311	310	310	316	311	307	335	419	420	395	319	291	301	294	295	295	307	334	451	697	766	738	591	410	348	320	303	296	304	312	302	300	290	286
24	532	1	25600	0	293	274	281	294	311	335	417	473	500	528	473	477	498	517	597	652	815	809	739	926	904	726	874	819	629	625	655	647	618	727	838	709	605	580	578	582	719	871	699	528	536	629	1118	1280	1142	1285	973	590	573	802	994	1047	980	879	1202	1245	805	634	548	540	554	583	686	713	651	556	483	471	437	419	460	466	463	454	483	459	450	485	479	445	446	444	420	372	351	357	362	366	357	348	335	332	340	350	350	336	344	364	370	371	391	399	393	355	350	335	326	311	301	305	306	308	305	307	306	304	327	408	414	394	318	290	298	294	294	291	301	322	428	677	757	742	606	412	348	322	303	293	305	308	302	301	288	286
27	532	1	51200	0	369	316	330	351	378	412	506	592	630	671	591	580	613	630	737	828	1051	1096	950	1214	1247	935	1118	1101	775	766	820	802	750	871	1048	887	715	684	678	681	864	1082	865	632	633	764	1413	1692	1477	1661	1259	713	688	1002	1310	1398	1314	1173	1591	1744	1069	798	681	672	695	740	905	958	853	701	605	584	537	511	564	577	571	564	602	572	558	613	613	551	552	549	520	464	442	452	456	465	450	443	422	421	437	452	443	426	441	468	483	480	495	512	500	466	446	432	419	395	381	385	386	390	386	394	388	387	426	530	541	522	411	361	373	370	365	365	388	424	580	1031	1242	1232	897	547	466	416	384	374	390	398	396	382	361	355
30	532	1	51200	0	321	293	302	319	339	369	458	515	556	585	517	513	535	562	641	704	876	870	798	1000	965	776	934	883	673	672	705	691	656	762	881	735	633	606	602	611	760	903	729	562	574	681	1204	1370	1241	1387	1041	641	633	893	1122	1198	1135	1014	1422	1473	932	721	633	632	648	688	829	873	776	655	563	551	512	492	537	548	542	537	571	543	535	582	582	527	530	524	501	449	426	436	441	446	430	428	406	404	421	439	433	415	427	455	466	463	483	494	487	448	437	420	406	381	373	375	381	380	379	380	376	376	421	521	525	505	396	349	366	356	356	354	377	414	569	1003	1176	1150	852	531	452	406	376	364	379	387	381	371	353	348
33	532	1	51200	0	377	338	351	381	411	446	564	640	698	725	624	634	648	682	806	895	1175	1128	1016	1362	1268	969	1245	1120	811	826	869	848	789	960	1135	922	752	715	716	726	968	1202	894	666	675	826	1680	1847	1711	1922	1381	775	767	1183	1564	1651	1582	1336	1930	1929	1237	899	764	760	778	859	1068	1135	1001	791	686	659	609	577	652	664	654	648	694	653	638	717	693	632	637	632	588	523	492	502	514	522	501	495	479	475	499	503	498	480	491	525	536	534	569	581	566	522	498	489	466	446	436	433	436	440	440	437	433	434	479	615	616	580	453	402	417	409	405	404	429	467	655	1350	1590	1532	1084	611	511	458	426	411	434	445	436	422	395	388
36	532	1	25600	0	386	345	361	395	421	466	598	681	745	790	656	669	687	723	871	950	1268	1220	1042	1378	1329	972	1223	1130	800	802	851	829	776	925	1124	924	738	701	701	709	940	1178	916	653	657	792	1579	1842	1672	1850	1423	759	731	1108	1476	1586	1498	1299	1830	1922	1213	867	733	714	734	789	977	1036	927	742	633	611	565	535	597	606	602	591	634	600	588	639	635	577	576	574	541	480	450	461	469	475	456	452	432	429	452	460	454	436	443	469	484	481	498	517	501	466	446	434	419	398	386	384	386	390	389	387	383	383	420	518	527	507	400	353	364	361	358	352	370	405	545	995	1169	1150	857	523	444	401	370	357	374	384	375	364	345	336
39	532	1	25600	0	421	375	406	439	459	514	655	757	809	878	706	693	719	742	887	972	1260	1223	1040	1360	1305	964	1191	1099	788	786	840	822	765	920	1113	923	741	704	702	711	941	1196	922	657	664	811	1638	1899	1710	1908	1451	785	754	1163	1558	1658	1564	1346	1895	1975	1278	906	761	746	770	833	1028	1109	986	779	658	636	588	555	619	636	628	619	666	627	611	671	666	604	599	599	564	497	471	477	486	494	472	470	453	450	473	476	472	454	459	491	503	499	522	539	529	486	463	450	438	415	403	405	404	407	403	406	402	402	440	551	565	535	419	368	384	378	376	371	390	421	577	1086	1301	1293	944	551	465	420	389	374	391	401	395	381	360	351
42	532	1	25600	0	400	340	356	380	406	448	545	645	668	727	630	608	644	641	774	847	1063	1087	936	1191	1207	910	1082	1051	754	746	803	794	736	864	1048	890	712	680	680	687	893	1124	897	640	650	782	1530	1817	1632	1814	1401	763	732	1097	1476	1583	1491	1304	1814	1946	1224	882	741	728	753	811	1004	1075	955	768	646	624	575	548	607	622	619	608	647	618	600	660	659	594	596	591	558	489	466	473	481	490	471	468	449	444	472	473	469	451	458	486	501	496	518	534	526	480	462	452	435	417	403	402	401	405	402	404	398	401	440	544	555	532	417	365	383	374	372	370	387	420	574	1060	1274	1261	926	552	463	419	386	373	390	397	392	384	360	351
45	532	1	25600	0	358	321	333	355	381	420	523	603	638	674	583	587	602	623	727	808	1029	1003	902	1162	1115	857	1038	967	714	712	758	750	700	836	1001	838	687	658	659	666	851	1078	840	616	622	746	1451	1687	1503	1719	1300	717	692	1040	1379	1461	1375	1182	1707	1814	1129	824	690	683	703	752	924	984	886	716	615	598	547	516	572	592	582	575	615	584	567	623	622	558	559	561	527	471	445	453	462	468	449	450	432	425	447	455	449	430	440	468	482	475	494	512	500	464	444	434	417	400	384	387	392	390	389	389	387	385	423	524	534	517	405	359	372	367	363	357	376	407	554	1004	1207	1210	881	533	453	409	379	363	379	392	386	375	352	344
48	532	1	25600	0	397	342	365	391	419	467	591	690	742	801	670	665	693	718	869	964	1271	1250	1068	1404	1391	1001	1232	1165	813	810	865	853	792	947	1151	967	765	727	717	729	965	1229	953	663	671	821	1639	1899	1718	1913	1469	785	753	1159	1558	1648	1525	1331	1864	1956	1258	892	747	724	747	809	994	1071	949	753	638	617	566	537	595	612	605	591	635	600	581	638	636	582	573	572	535	473	453	460	467	476	453	449	428	426	447	455	451	432	437	468	481	477	490	507	497	459	441	428	413	392	378	378	380	386	382	384	380	376	414	519	523	506	400	350	365	361	357	354	367	401	542	979	1165	1147	854	524	444	401	371	357	374	385	377	369	347	339
51	532	1	25600	0	432	360	390	419	441	488	615	735	760	844	693	678	703	721	875	962	1258	1271	1052	1376	1391	990	1203	1158	812	804	858	846	797	942	1158	971	762	721	713	727	960	1229	968	664	674	826	1651	1945	1738	1908	1498	790	758	1163	1564	1670	1546	1375	1887	1988	1310	912	766	738	770	834	1033	1119	977	777	645	627	577	544	604	623	618	607	649	619	595	653	659	594	592	589	556	487	460	471	476	490	465	464	447	439	460	469	461	443	450	481	495	491	511	528	518	475	457	446	430	410	392	394	394	400	397	397	392	392	433	535	548	533	415	365	380	373	369	369	381	419	571	1026	1230	1247	927	547	462	415	382	372	386	395	389	380	356	345
54	532	1	51200	0	343	309	319	335	363	394	493	548	599	629	555	550	570	601	690	763	982	993	927	1212	1232	953	1171	1136	830	834	884	866	814	945	1131	945	759	717	713	720	932	1162	918	664	675	811	1533	1828	1611	1794	1362	764	728	1076	1413	1513	1417	1267	1730	1885	1163	860	735	722	747	805	987	1054	926	756	646	621	574	544	601	620	608	602	643	611	596	650	651	589	588	583	554	492	471	478	486	492	474	472	453	450	473	483	478	461	467	499	516	509	531	553	536	497	477	469	451	431	417	419	422	426	422	425	421	425	470	576	597	570	442	389	406	404	399	397	420	462	653	1219	1504	1503	1049	601	509	455	424	410	433	442	435	418	395	386
57	532	1	51200	0	370	322	338	357	385	421	519	593	623	659	572	565	579	598	685	745	923	926	840	1047	1028	817	966	920	697	691	716	702	671	777	885	751	635	608	604	608	755	888	726	560	565	675	1156	1311	1187	1310	989	623	613	848	1041	1108	1033	949	1307	1352	869	683	602	605	621	655	775	817	726	624	538	526	493	472	519	526	520	516	548	521	511	561	558	508	512	507	487	433	414	421	431	436	423	416	397	400	414	428	427	408	424	454	464	463	480	493	486	450	435	420	407	387	375	378	381	386	382	388	382	380	424	532	535	518	408	358	374	368	363	365	385	422	590	1065	1262	1244	910	550	465	420	388	375	395	402	396	389	366	358
60	532	1	51200	0	386	337	350	372	399	438	538	617	650	686	589	581	597	615	701	764	944	931	841	1047	1010	797	942	884	673	666	690	674	641	738	836	705	604	576	569	577	711	830	673	526	533	635	1058	1176	1072	1181	886	581	578	791	952	1006	947	876	1181	1212	800	643	568	564	584	617	724	758	679	588	514	499	469	451	496	501	501	494	528	501	498	542	537	496	501	495	475	423	405	414	427	434	419	414	392	398	410	426	423	409	425	455	468	468	484	500	494	459	442	427	415	391	378	388	388	397	390	396	393	396	441	551	557	534	421	370	385	380	382	378	401	442	610	1177	1405	1380	1001	583	489	441	407	392	414	429	420	408	378	376
63	532	1	51200	0	401	349	363	389	412	452	561	641	677	703	606	597	611	626	714	785	968	953	865	1074	1032	814	956	894	678	670	694	676	643	740	846	707	608	579	575	580	713	831	675	525	534	639	1055	1176	1076	1189	887	583	578	792	959	1007	945	877	1178	1205	799	639	567	560	576	613	721	753	679	583	513	500	465	451	493	500	497	494	524	499	494	536	534	492	500	495	476	419	404	415	421	428	417	412	396	396	410	426	424	409	426	455	470	469	487	506	497	464	445	432	417	397	383	392	395	400	400	403	400	401	453	565	579	550	432	379	396	391	391	390	412	456	643	1245	1510	1498	1075	609	508	459	425	411	436	447	440	428	400	394
66	532	1	51200	0	421	369	384	406	431	475	594	675	719	750	643	637	655	677	792	866	1098	1061	947	1221	1168	896	1074	994	732	727	759	736	696	813	933	788	656	625	620	624	783	917	737	560	571	679	1185	1323	1200	1310	973	614	606	840	1028	1084	1009	926	1267	1292	841	663	584	579	597	632	744	777	696	595	519	506	475	455	505	510	505	503	532	506	501	544	543	499	503	496	476	421	403	416	425	432	416	412	391	394	410	425	420	406	423	451	469	468	485	501	491	458	442	426	415	391	382	387	390	395	395	400	393	398	447	554	566	539	426	377	388	387	384	386	410	451	635	1205	1456	1441	1042	594	501	451	422	407	426	442	435	423	393	388
69	532	1	51200	0	450	381	406	431	453	498	621	716	775	830	685	670	695	719	864	948	1229	1195	1060	1390	1329	996	1229	1134	819	809	846	820	758	901	1043	854	705	665	660	663	847	1010	798	604	607	727	1328	1482	1342	1483	1082	654	647	924	1151	1219	1130	1005	1413	1442	912	707	622	616	633	665	800	844	751	630	551	529	493	475	521	528	523	516	549	520	516	560	556	510	514	506	485	433	413	419	429	435	421	415	394	397	412	425	423	401	419	449	458	461	477	492	483	448	432	417	401	386	372	373	380	382	382	387	381	382	425	530	536	515	404	359	373	369	368	368	389	426	594	1085	1294	1271	920	558	474	428	392	382	402	413	407	394	371	362
72	532	1	12800	0	290	272	279	287	299	319	386	434	458	468	426	430	442	464	521	575	685	676	674	850	769	679	839	725	600	617	640	626	604	755	822	662	593	576	577	581	756	902	630	531	539	638	1335	1242	1174	1446	873	580	593	902	1125	1103	1077	841	1483	1230	804	639	560	577	580	614	754	775	704	577	518	501	461	444	499	495	487	487	520	482	467	534	498	460	468	466	437	386	370	381	385	387	375	366	347	347	357	369	363	348	361	385	382	379	405	409	400	363	357	341	332	317	306	310	311	315	307	310	307	306	326	422	416	388	317	291	300	293	289	289	299	316	409	687	758	706	562	398	341	313	294	289	303	308	301	295	285	282
75	532	1	3200	0	373	339	362	391	410	461	606	737	810	907	739	752	791	859	1088	1248	1695	1747	1568	1962	1961	1544	1881	1789	1197	1170	1247	1203	1084	1315	1620	1312	961	878	856	852	1139	1479	1107	709	714	847	1720	1963	1758	1920	1486	762	713	1067	1420	1487	1357	1147	1620	1701	1057	748	627	608	619	646	778	818	735	604	518	502	461	435	471	482	473	461	491	461	447	484	479	439	435	430	417	373	355	362	364	365	352	346	333	331	337	345	341	326	333	347	354	349	360	364	361	334	326	316	308	299	292	293	294	294	289	292	288	289	301	352	355	344	296	276	282	278	277	277	280	288	350	494	538	538	454	341	303	289	278	275	279	282	277	276	272	270
78	532	1	1600	0	329	300	318	337	351	389	476	552	589	639	555	555	579	601	717	798	1042	1074	968	1293	1301	967	1180	1128	791	775	809	786	735	846	1002	842	669	625	615	609	749	922	744	538	532	601	1077	1256	1085	1210	952	563	530	717	892	921	859	770	984	1052	710	557	485	478	487	496	571	589	544	474	415	404	383	367	390	393	392	381	399	382	370	395	391	368	365	364	352	322	313	313	315	313	309	306	297	295	299	303	302	293	295	305	307	307	314	319	312	296	292	282	283	277	272	275	275	273	270	275	273	272	277	304	308	303	276	268	271	268	267	268	268	271	305	396	421	423	369	300	278	271	267	267	269	269	267	267	266	266
81	532	1	3200	0	386	344	368	401	417	471	616	756	837	934	764	766	806	869	1108	1259	1739	1794	1615	1976	1986	1606	1935	1883	1262	1226	1297	1259	1132	1349	1662	1358	996	902	878	874	1168	1517	1145	735	734	871	1743	1983	1816	1968	1556	780	732	1092	1459	1541	1435	1202	1638	1743	1083	770	640	623	630	657	798	841	751	617	525	506	469	440	479	489	478	466	492	467	453	492	483	444	441	433	418	377	360	364	365	369	355	349	337	332	342	348	343	329	336	350	355	354	361	366	362	338	328	316	312	302	294	294	298	294	288	295	293	288	301	352	355	344	296	279	282	280	279	278	282	289	348	492	536	537	455	341	303	287	278	274	280	281	278	278	272	271
84	532	1	3200	0	384	343	367	399	415	469	612	749	823	917	752	758	800	862	1094	1253	1717	1776	1604	1975	1984	1605	1919	1867	1261	1228	1302	1258	1140	1358	1675	1372	999	913	883	875	1167	1518	1146	738	735	873	1738	1979	1796	1952	1532	784	728	1083	1464	1512	1378	1166	1638	1760	1085	773	641	619	629	658	791	833	754	616	527	507	468	442	479	488	480	468	496	470	451	490	488	440	441	434	418	376	360	364	367	368	356	352	340	335	343	346	343	329	334	349	357	354	362	366	363	337	329	319	313	302	292	295	296	294	290	294	292	287	300	354	357	350	296	277	284	279	279	278	282	289	351	493	538	545	460	342	303	288	278	275	280	280	278	277	272	270
87	532	1	3200	0	380	346	366	395	414	468	611	747	828	923	757	764	804	861	1090	1250	1711	1757	1582	1970	1976	1582	1903	1843	1235	1201	1275	1236	1113	1330	1637	1343	978	893	866	858	1149	1494	1128	725	722	859	1716	1975	1778	1943	1524	770	718	1072	1441	1511	1399	1181	1616	1723	1069	763	631	619	625	653	784	831	743	609	522	502	464	436	475	485	477	463	488	463	448	482	479	440	435	431	414	374	357	361	364	364	352	350	336	332	336	345	342	330	332	346	353	349	360	366	358	334	327	314	310	299	291	293	294	291	289	292	290	287	300	348	354	347	295	278	282	278	277	276	279	286	348	487	534	537	452	338	301	285	277	273	280	280	275	275	271	270
90	532	1	3200	0	382	344	369	397	413	469	611	748	827	917	753	760	799	854	1083	1242	1697	1762	1586	1968	1977	1580	1904	1841	1252	1208	1286	1245	1129	1337	1653	1355	989	898	873	865	1152	1488	1128	727	725	861	1721	1973	1768	1931	1508	771	719	1071	1427	1481	1350	1145	1616	1733	1077	768	640	616	624	650	788	834	750	617	524	506	465	439	475	484	477	466	494	466	447	486	479	442	438	430	418	376	357	360	366	368	353	350	336	331	338	346	343	328	333	349	356	350	359	369	361	337	329	317	311	299	294	294	294	293	291	294	291	290	301	351	356	349	297	277	282	279	277	277	281	288	349	495	542	543	461	343	302	288	278	274	280	281	279	277	273	270
93	532	1	3200	0	381	343	366	398	414	468	611	746	820	911	746	749	790	845	1071	1226	1672	1733	1564	1960	1971	1573	1897	1830	1231	1195	1272	1232	1107	1325	1632	1329	976	891	865	857	1137	1467	1111	720	718	855	1707	1964	1759	1931	1511	769	713	1061	1420	1483	1375	1161	1600	1705	1062	761	631	613	624	647	782	825	743	609	519	506	463	435	475	481	475	464	492	464	445	482	481	440	436	433	414	375	357	361	363	364	354	349	336	331	339	344	343	326	333	348	352	349	359	367	360	333	327	314	310	299	293	295	293	291	288	293	290	287	299	348	355	347	295	278	283	280	277	276	280	288	347	488	533	536	452	339	301	286	278	274	278	280	277	276	273	270
96	532	1	3200	0	386	347	370	401	417	470	615	748	827	929	751	755	795	847	1071	1227	1698	1745	1586	1968	1980	1590	1915	1855	1248	1213	1281	1251	1123	1339	1644	1341	983	899	873	864	1137	1480	1121	726	728	856	1709	1972	1764	1934	1515	766	716	1070	1431	1498	1365	1166	1617	1725	1056	758	632	617	625	649	783	832	745	610	521	505	466	437	474	482	475	465	492	467	446	486	481	442	438	432	415	376	357	361	362	367	356	351	335	330	339	348	341	327	333	349	351	350	359	367	362	333	328	318	309	299	292	293	295	293	288	293	290	288	300	348	353	346	294	277	281	278	277	279	282	289	348	493	537	541	458	343	302	288	278	275	279	280	278	275	271	271
99	532	1	3200	0	384	345	368	399	415	468	610	740	823	925	755	747	788	844	1079	1226	1687	1733	1560	1958	1970	1569	1906	1837	1239	1200	1274	1234	1115	1327	1633	1333	975	893	866	856	1137	1465	1109	724	716	853	1702	1962	1755	1927	1504	762	709	1059	1410	1483	1375	1154	1595	1704	1057	752	630	612	622	646	777	823	742	605	521	501	461	437	477	480	474	463	489	464	443	479	479	440	437	430	416	374	360	361	364	365	355	349	336	329	338	343	342	326	331	346	352	348	360	366	360	336	327	313	309	300	291	293	294	291	290	293	289	287	299	349	355	345	296	278	283	280	277	277	279	286	347	487	530	535	451	339	302	286	278	273	278	280	277	278	271	270
102	532	1	3200	0	385	341	363	397	410	464	603	736	821	916	746	740	782	836	1048	1214	1659	1721	1547	1955	1966	1568	1897	1829	1229	1192	1263	1221	1104	1309	1614	1318	976	885	854	847	1124	1455	1097	710	710	842	1689	1954	1743	1922	1489	758	700	1048	1405	1468	1367	1159	1590	1695	1053	751	626	608	619	638	773	814	732	604	518	500	460	435	470	480	471	459	487	459	442	479	474	433	435	429	413	373	355	360	360	363	351	347	335	329	336	342	338	326	331	346	351	349	357	364	359	333	325	314	310	298	289	291	291	291	288	290	288	286	299	347	354	343	295	276	281	277	276	278	278	286	344	484	532	535	453	339	301	287	276	273	278	279	275	275	271	270
105	532	1	3200	0	380	340	363	395	410	462	599	728	804	895	740	740	777	827	1045	1198	1636	1706	1531	1934	1954	1535	1856	1791	1195	1160	1237	1193	1085	1287	1591	1296	950	869	847	840	1109	1432	1094	704	702	835	1671	1942	1713	1884	1461	752	696	1035	1377	1435	1328	1122	1561	1679	1034	743	619	608	614	634	765	808	732	601	514	495	459	431	469	476	469	455	485	459	442	475	473	437	432	425	411	370	354	359	361	363	349	347	334	327	335	341	341	324	329	344	351	347	355	363	357	331	326	315	308	297	288	290	292	291	288	291	288	286	298	347	353	345	294	276	280	277	277	277	280	287	344	482	528	532	450	338	300	286	278	273	278	279	276	274	271	270
108	532	1	3200	0	380	339	358	390	407	456	595	720	797	896	732	725	761	816	1030	1181	1627	1681	1508	1929	1948	1514	1844	1789	1187	1160	1225	1185	1071	1275	1560	1269	937	858	838	829	1092	1415	1066	696	704	829	1644	1919	1696	1879	1446	747	695	1025	1369	1443	1347	1129	1554	1650	1028	738	617	602	612	629	758	809	722	597	512	495	455	431	467	473	471	455	481	455	440	476	472	436	430	424	410	372	355	358	360	361	350	345	336	328	335	343	337	324	332	343	350	349	356	361	354	330	324	312	308	298	291	292	292	291	288	292	288	285	295	346	350	341	294	277	281	277	276	276	278	287	344	479	524	528	450	337	301	287	277	273	279	279	276	277	271	269
111	532	1	3200	0	380	340	362	394	408	458	599	726	804	900	729	730	772	820	1037	1186	1632	1682	1515	1933	1948	1517	1850	1781	1192	1161	1228	1198	1080	1277	1579	1281	948	868	847	838	1098	1422	1078	701	698	832	1661	1919	1693	1876	1448	747	692	1024	1363	1410	1307	1107	1548	1657	1029	734	618	598	612	633	756	802	721	592	511	493	456	429	465	475	467	453	483	455	437	475	472	431	428	423	410	369	353	354	359	360	349	344	331	328	335	340	336	323	325	343	348	347	353	361	356	330	323	312	305	296	288	290	291	289	286	290	287	285	297	344	350	340	294	274	280	277	275	276	277	285	344	480	528	533	449	336	298	284	275	271	278	279	275	273	271	269
114	532	1	3200	0	382	338	360	390	406	457	590	710	794	893	728	712	752	806	1005	1152	1592	1650	1472	1906	1927	1488	1832	1768	1166	1136	1200	1164	1052	1247	1533	1256	930	854	834	823	1074	1387	1054	691	688	812	1622	1899	1681	1878	1442	738	687	1015	1351	1428	1344	1123	1516	1622	1008	729	615	597	609	626	751	798	710	591	509	491	453	429	464	474	465	451	479	456	435	472	471	433	430	424	409	367	356	354	358	363	349	345	333	330	332	341	338	323	329	342	346	343	355	361	357	332	324	311	309	297	288	291	289	291	287	290	287	284	297	343	350	340	294	277	280	279	276	277	279	285	341	476	524	524	443	334	298	284	276	274	278	279	275	275	272	270
117	532	1	3200	0	383	336	360	389	406	458	595	718	801	899	731	718	758	813	1026	1170	1600	1658	1484	1916	1938	1497	1832	1773	1179	1143	1214	1177	1067	1272	1555	1269	938	858	834	830	1079	1395	1064	695	692	818	1626	1898	1678	1863	1443	738	689	1008	1345	1416	1318	1108	1528	1635	1015	727	614	596	606	623	751	795	714	594	505	490	453	431	465	470	462	452	478	455	436	473	471	430	430	423	412	371	351	355	358	360	349	346	331	331	333	340	338	324	327	343	346	344	355	363	356	328	323	311	308	296	288	290	292	290	287	289	289	286	297	345	351	342	293	275	279	277	274	277	278	285	343	481	524	531	448	334	300	285	276	272	276	280	276	275	271	269
120	532	1	3200	0	379	336	357	390	405	454	585	703	788	884	715	711	742	798	995	1139	1577	1623	1458	1902	1917	1474	1820	1751	1159	1133	1199	1161	1048	1241	1526	1245	917	848	831	815	1065	1371	1041	688	685	804	1601	1872	1656	1848	1420	727	679	997	1327	1407	1324	1115	1498	1598	992	720	607	596	602	620	743	790	707	586	505	488	452	426	463	470	462	452	475	452	434	469	466	430	425	420	406	366	349	356	356	359	348	343	329	325	332	336	334	322	326	340	347	342	352	357	355	328	322	310	306	297	287	293	289	290	285	290	287	283	297	344	347	339	290	274	280	277	275	275	279	285	341	473	517	522	442	335	299	285	276	272	277	276	274	275	270	269
123	532	1	3200	0	380	335	358	388	404	454	585	704	791	893	724	711	746	796	1006	1145	1585	1628	1456	1895	1909	1467	1800	1727	1147	1117	1185	1152	1040	1232	1515	1234	913	845	820	816	1060	1370	1039	683	680	804	1597	1861	1645	1835	1411	730	678	996	1316	1385	1287	1091	1502	1611	1005	720	609	593	604	620	741	788	703	586	504	487	453	425	459	470	464	449	477	449	434	468	462	430	430	420	406	368	348	354	358	356	346	344	331	327	332	337	334	322	328	342	345	344	354	358	353	326	322	309	307	296	286	292	290	290	287	288	289	285	296	344	349	339	291	275	280	276	275	276	277	285	341	476	523	525	445	335	300	284	276	274	277	278	275	275	271	270
126	532	1	3200	0	374	332	355	382	398	448	579	692	777	868	709	696	726	782	977	1113	1536	1589	1430	1874	1896	1439	1778	1711	1137	1102	1163	1127	1027	1212	1497	1214	906	829	812	808	1042	1343	1030	674	673	798	1567	1844	1622	1809	1389	720	666	976	1300	1373	1276	1083	1479	1575	984	707	603	585	596	614	731	775	694	582	498	483	446	425	455	466	457	444	470	444	429	465	460	423	422	417	403	365	346	351	354	356	346	340	329	323	331	338	332	319	326	338	342	341	350	353	352	325	321	309	305	294	285	289	289	287	284	287	285	284	293	340	346	336	290	275	276	276	274	276	276	284	338	468	513	515	438	332	296	282	274	272	277	277	273	273	269	268
129	532	1	3200	0	377	332	352	382	398	446	573	686	770	871	707	684	718	770	957	1098	1515	1567	1402	1854	1868	1410	1753	1687	1113	1081	1147	1105	1005	1188	1457	1188	888	821	799	792	1022	1309	1008	663	658	780	1536	1801	1586	1782	1370	711	658	961	1272	1344	1262	1067	1452	1551	962	698	593	582	591	606	719	761	685	575	492	477	444	420	453	460	453	440	468	442	425	460	457	419	421	414	402	362	346	348	352	350	341	338	325	322	328	336	329	319	322	336	339	337	347	353	349	324	317	308	303	293	286	288	287	286	284	287	286	282	294	337	345	334	290	274	278	274	274	274	275	281	336	467	510	515	437	330	295	282	275	272	276	279	274	274	269	268
132	532	1	3200	0	369	325	346	376	390	439	562	664	746	840	685	662	701	747	918	1047	1447	1498	1340	1798	1816	1365	1699	1639	1081	1049	1099	1077	978	1151	1416	1164	869	805	788	777	992	1276	983	658	652	764	1489	1742	1548	1734	1332	699	643	933	1239	1296	1228	1038	1395	1479	935	682	582	571	581	595	700	740	671	567	485	471	434	416	449	455	447	434	460	435	419	453	449	419	415	408	395	358	343	345	348	350	338	334	321	318	323	331	330	316	319	332	338	336	344	350	345	321	316	304	300	290	282	286	285	285	284	286	282	280	291	335	342	331	288	273	275	274	272	274	276	282	332	460	499	505	430	327	292	280	272	271	275	277	273	273	269	268
135	532	1	3200	0	370	323	342	373	388	432	552	655	739	832	678	652	683	734	910	1030	1419	1473	1308	1751	1775	1322	1671	1598	1044	1016	1076	1046	951	1119	1372	1119	847	786	768	759	967	1236	958	637	638	747	1447	1704	1509	1698	1304	679	634	911	1196	1278	1189	1012	1362	1449	917	671	577	566	573	588	691	727	654	559	479	464	433	412	442	447	446	431	456	431	416	449	442	414	414	407	392	354	337	342	345	346	337	330	320	318	320	328	325	313	317	331	334	332	343	348	342	319	312	301	297	288	282	284	284	284	281	283	283	280	287	331	339	327	287	272	275	273	271	273	274	281	332	453	494	496	424	322	291	279	272	270	276	274	271	271	267	267
138	532	1	3200	0	368	324	341	373	386	434	550	651	727	823	671	646	681	725	890	1013	1395	1448	1300	1745	1763	1323	1651	1574	1038	1011	1075	1034	946	1117	1365	1110	844	785	762	754	961	1229	951	636	628	744	1439	1689	1482	1675	1280	676	631	903	1179	1254	1173	990	1342	1426	904	666	568	560	566	581	683	718	649	551	475	464	430	409	443	445	441	428	453	428	412	445	440	412	410	405	392	354	338	339	344	345	334	330	318	314	319	327	322	312	316	327	332	332	341	344	341	318	312	299	296	288	282	284	284	281	279	283	279	279	287	330	335	326	286	272	275	271	273	272	273	281	327	447	488	491	419	325	290	279	271	270	274	274	270	271	269	268
-180	535	1	1600	0	409	361	380	411	433	485	637	793	913	1054	814	786	822	883	1126	1302	1765	1825	1619	1975	1980	1622	1953	1904	1261	1217	1287	1255	1136	1354	1669	1363	1003	907	880	876	1162	1508	1135	730	728	865	1731	1977	1817	1976	1572	769	721	1076	1441	1534	1434	1202	1631	1744	1081	761	633	611	620	646	785	829	744	611	519	503	464	440	477	491	480	469	497	472	452	494	488	444	442	437	421	379	362	365	368	373	359	355	343	339	346	353	350	337	338	355	359	358	363	371	367	342	332	326	320	310	301	303	304	302	300	303	299	297	310	360	364	355	305	286	289	287	284	286	287	297	355	498	544	550	462	351	314	297	285	281	289	289	284	284	277	277
-177	535	1	1600	0	412	361	384	415	436	490	646	803	938	1081	828	793	839	908	1160	1326	1809	1853	1647	1979	1984	1630	1965	1919	1260	1213	1291	1259	1133	1363	1684	1374	1006	916	886	882	1177	1515	1147	738	738	872	1751	1981	1846	1985	1598	783	725	1091	1466	1562	1477	1226	1652	1760	1092	768	636	616	624	654	793	836	752	611	525	508	469	441	483	493	484	472	502	476	455	493	488	449	445	438	423	381	365	367	369	373	361	360	346	341	350	353	351	339	340	356	363	359	368	374	372	346	335	327	320	312	302	305	305	303	301	303	301	300	310	364	364	358	307	288	293	289	286	287	291	298	355	502	547	551	462	351	316	298	287	284	289	290	288	287	280	278
-174	535	1	800	0	358	321	336	360	367	404	509	594	670	754	616	590	616	651	781	874	1194	1218	1069	1426	1418	1057	1350	1293	843	822	859	839	786	914	1094	908	717	661	646	638	800	989	786	558	552	636	1167	1359	1214	1381	1052	585	549	757	960	1026	973	834	1083	1139	749	577	504	494	504	511	594	615	564	494	427	416	391	376	401	408	403	393	413	396	380	410	405	382	379	377	366	334	325	326	329	329	319	320	312	307	312	315	315	305	307	315	320	321	326	330	328	308	302	297	293	288	282	284	285	283	281	283	281	282	288	321	321	318	284	275	276	275	273	277	277	281	317	415	449	448	391	316	291	283	274	273	278	277	275	273	272	270
-171	535	1	800	0	358	323	337	361	371	412	520	608	684	769	626	601	626	665	799	897	1213	1246	1101	1465	1462	1078	1378	1305	856	830	868	851	792	919	1113	922	724	668	651	645	811	1014	796	559	553	643	1184	1391	1228	1398	1068	584	554	767	978	1039	986	848	1094	1164	757	579	502	497	503	514	599	617	568	498	429	418	394	378	403	405	406	393	412	397	380	410	404	381	378	375	364	336	324	327	328	330	321	319	310	308	312	317	316	302	305	318	322	319	324	329	327	306	303	296	295	288	283	284	284	284	281	283	283	282	288	319	323	317	286	276	277	278	274	275	276	280	318	411	446	448	388	314	292	282	275	273	276	278	275	274	271	271
-168	535	1	800	0	357	326	339	365	374	417	527	617	693	769	629	609	634	679	820	923	1256	1270	1130	1497	1493	1112	1392	1322	866	847	888	864	799	938	1138	938	738	677	658	655	829	1033	815	564	558	647	1201	1413	1247	1406	1081	593	556	779	995	1054	976	851	1123	1189	765	581	504	498	508	519	602	623	573	500	431	420	394	378	405	406	404	392	416	397	385	408	406	382	381	374	366	337	324	326	330	332	321	320	311	310	312	317	314	305	306	317	321	322	326	331	328	309	302	299	294	288	283	285	284	284	282	283	281	282	289	321	325	319	284	276	278	275	275	274	275	280	319	413	445	450	390	316	291	281	274	273	278	277	273	273	270	270
-165	535	1	800	0	355	320	338	360	370	414	518	605	678	762	624	600	632	669	807	907	1232	1264	1119	1478	1485	1107	1389	1318	867	846	890	870	804	938	1138	942	736	680	667	660	827	1032	817	565	561	653	1215	1423	1247	1417	1078	593	558	783	986	1048	988	847	1107	1182	765	586	509	502	506	520	603	626	575	497	433	421	397	378	407	409	407	397	418	398	385	413	409	381	383	377	368	338	325	328	330	332	321	320	312	307	312	316	316	306	306	319	322	322	326	331	330	309	304	299	296	287	282	286	284	284	280	284	283	281	289	324	325	321	285	274	277	275	273	275	275	281	316	412	448	454	393	317	290	280	276	273	277	279	274	274	272	270
-162	535	1	800	0	347	321	339	359	367	410	516	602	658	723	609	600	625	664	807	896	1212	1241	1103	1470	1465	1076	1327	1264	850	832	875	849	790	919	1120	927	725	665	653	646	812	1016	800	560	554	644	1186	1390	1205	1345	1035	586	552	770	979	1022	942	821	1094	1165	759	582	507	499	506	521	600	625	570	495	429	420	396	377	402	406	406	394	415	396	383	409	408	382	380	376	367	336	324	325	328	331	320	318	311	307	309	317	315	305	305	316	320	322	325	330	327	309	302	296	293	288	281	284	285	283	279	281	281	281	287	321	324	319	284	274	277	274	272	274	277	282	317	413	447	449	390	314	291	280	275	272	276	277	273	274	271	271
-159	535	1	800	0	353	316	335	355	366	405	509	593	668	744	614	594	623	653	796	892	1211	1246	1090	1455	1465	1079	1355	1294	859	832	871	852	790	926	1121	923	727	667	650	649	824	1021	808	562	557	644	1199	1412	1246	1405	1079	591	555	777	987	1048	982	849	1108	1183	768	581	509	495	509	517	600	626	570	499	428	424	395	376	403	408	404	393	413	398	384	410	408	381	382	376	366	337	324	327	329	329	322	320	310	308	311	315	314	305	305	317	322	318	324	331	327	308	301	297	292	287	281	284	284	284	280	282	282	279	287	319	321	318	284	274	276	274	273	275	275	280	318	416	447	450	392	317	291	280	275	273	277	276	273	274	270	270
-156	535	1	800	0	354	320	334	358	367	404	505	595	656	738	607	588	616	651	784	875	1193	1222	1079	1435	1446	1068	1334	1274	849	828	866	845	790	918	1107	919	719	662	647	640	810	1009	794	560	554	638	1183	1389	1212	1362	1047	584	551	769	973	1022	958	831	1099	1165	762	577	504	497	505	516	598	624	567	496	428	419	393	375	403	406	406	394	413	396	382	409	403	382	379	373	366	335	323	325	327	330	321	319	310	307	312	316	316	305	305	318	320	322	324	330	326	309	303	299	294	289	281	285	282	284	281	282	283	281	289	320	324	318	286	275	278	275	275	277	277	282	317	411	447	448	390	316	291	281	275	272	278	277	274	275	272	271
-153	535	1	800	0	348	321	335	357	366	409	516	599	663	732	608	591	620	657	792	884	1199	1227	1095	1451	1462	1084	1340	1278	854	834	877	851	794	925	1117	925	725	668	651	645	817	1018	806	557	554	642	1189	1398	1217	1366	1052	590	549	770	979	1036	966	835	1111	1175	760	582	505	497	506	518	596	622	572	496	430	416	393	376	402	405	405	391	412	392	381	409	404	380	377	373	361	332	322	324	327	327	319	316	310	304	311	315	315	305	303	316	322	320	322	330	327	307	299	298	291	288	282	283	284	281	280	281	281	280	286	322	323	319	283	274	276	274	272	276	275	281	315	413	444	449	389	313	289	281	274	271	275	277	272	274	271	269
-150	535	1	1600	0	382	321	343	360	375	415	486	629	621	810	666	591	649	628	797	877	1131	1322	1062	1331	1562	1104	1249	1383	875	824	871	855	807	886	1109	970	735	676	662	657	817	1051	870	582	577	675	1232	1530	1318	1484	1171	631	589	829	1083	1158	1080	932	1232	1373	862	645	554	542	554	569	672	707	633	542	464	453	422	403	433	440	435	424	447	427	410	444	440	408	408	402	389	356	341	344	348	349	336	333	323	320	326	332	330	317	322	335	339	339	347	354	348	324	317	311	306	295	289	293	292	291	289	291	290	289	299	342	347	341	294	279	282	280	278	280	281	290	341	464	510	520	440	336	305	289	280	277	283	283	280	278	275	273
-147	535	1	3200	0	266	263	265	264	264	270	288	307	323	341	317	315	321	338	366	392	444	472	445	512	537	490	560	574	471	479	520	522	519	586	693	633	547	535	544	546	678	838	723	530	536	625	1137	1402	1270	1450	1156	629	603	866	1154	1253	1191	1034	1378	1534	972	705	602	590	606	635	766	815	734	609	518	506	467	442	479	492	488	478	505	481	464	511	505	460	455	451	434	391	374	375	380	386	371	367	352	349	356	364	361	344	351	369	373	375	383	389	384	355	349	335	330	315	306	309	310	310	306	310	304	302	322	383	384	375	313	290	295	292	289	290	295	308	378	560	611	610	506	373	328	307	292	287	294	298	292	290	282	278
-144	535	1	3200	0	265	263	265	265	265	273	299	317	336	356	322	329	330	352	380	407	482	484	469	563	559	511	620	606	505	521	560	567	560	661	796	707	595	580	590	596	767	974	802	576	584	702	1360	1663	1503	1709	1359	707	669	1006	1363	1479	1397	1217	1641	1809	1132	804	667	645	667	709	862	919	828	667	562	548	503	474	520	533	529	515	551	524	509	553	551	498	491	487	465	414	396	396	401	406	393	388	373	368	380	386	381	366	369	388	397	396	404	413	408	379	364	356	348	334	323	327	326	325	322	323	322	320	341	403	404	399	329	301	308	303	301	302	305	324	400	605	676	674	556	395	347	323	306	296	307	313	307	303	292	286
-141	535	1	3200	0	264	261	262	263	260	266	279	292	300	314	295	292	295	304	329	350	393	413	400	453	470	442	525	519	440	458	495	504	500	591	694	622	549	537	548	557	717	890	734	549	556	669	1325	1554	1436	1667	1274	678	652	998	1353	1480	1415	1205	1679	1766	1109	788	661	644	662	709	879	934	840	670	570	552	511	483	534	549	543	532	568	539	515	565	558	510	507	503	469	421	403	406	410	415	396	396	380	375	388	391	389	372	375	395	403	402	410	418	413	385	370	362	350	335	328	327	330	331	324	329	325	323	342	408	410	400	334	303	311	306	305	304	309	323	405	616	687	684	563	396	351	324	307	299	308	310	306	302	293	288
-138	535	1	3200	0	266	262	264	264	262	268	285	303	313	328	312	303	307	319	347	371	414	440	422	484	506	470	556	555	466	483	523	528	526	621	742	654	570	559	570	578	740	937	764	562	571	684	1366	1631	1480	1737	1322	694	659	1027	1398	1504	1449	1205	1699	1809	1132	802	666	648	671	713	882	945	848	679	571	557	515	481	536	549	542	532	565	536	514	568	558	511	507	503	476	422	402	404	410	418	396	395	381	374	389	394	388	370	372	396	408	402	410	419	414	385	371	361	353	338	327	330	329	330	325	325	324	321	342	409	411	403	335	302	312	306	306	302	308	322	398	615	693	691	569	399	348	323	308	301	307	314	309	304	292	289
-135	535	1	6400	0	270	263	265	268	267	275	301	332	344	364	335	326	334	349	382	406	458	485	452	507	540	478	534	559	454	451	480	482	476	523	617	579	494	480	484	489	577	710	661	481	484	557	863	1202	983	1135	1006	580	540	708	925	1008	978	902	1036	1371	836	647	561	551	573	588	695	746	668	574	479	470	441	420	445	465	457	442	467	455	436	465	481	437	435	427	422	378	359	361	368	372	360	356	343	339	346	357	353	339	346	365	380	372	382	398	389	365	351	338	333	319	308	309	312	312	311	314	310	311	332	387	402	401	323	294	302	300	296	298	303	324	415	590	675	706	564	400	349	322	304	298	305	306	306	301	290	288
-132	535	1	51200	0	425	367	380	396	418	450	542	621	665	707	607	596	621	647	753	845	1096	1095	1014	1345	1303	1016	1280	1185	852	855	905	887	833	1009	1194	973	787	744	741	757	1017	1251	951	685	702	879	1722	1936	1813	1973	1486	800	789	1222	1596	1725	1623	1439	1915	1976	1268	909	772	752	780	859	1056	1139	993	793	672	652	600	574	637	653	651	645	687	656	645	708	709	641	647	643	604	531	508	512	524	538	516	513	495	489	518	523	519	502	513	552	580	577	610	631	615	560	540	525	503	485	471	476	474	482	488	480	481	487	545	694	712	682	511	460	470	470	466	470	490	533	828	1725	1980	1984	1470	745	606	538	499	491	516	522	518	498	469	467
-129	535	1	25600	0	308	284	290	302	309	329	394	445	468	491	440	434	452	464	522	568	675	689	651	787	778	664	768	735	585	582	607	594	572	653	722	636	547	524	524	532	652	740	621	491	497	588	975	1067	1006	1110	846	549	547	746	904	957	909	834	1102	1113	760	609	535	534	552	585	688	718	650	560	494	480	448	436	476	479	479	473	503	477	467	512	503	468	472	468	447	398	380	388	398	399	389	384	365	369	379	390	387	373	388	420	425	426	444	452	447	413	402	384	377	358	347	350	353	359	353	361	356	359	395	502	491	469	373	338	351	342	342	339	358	392	533	974	1103	1057	783	501	430	391	363	354	370	380	375	363	342	338
-126	535	1	12800	0	270	264	266	268	269	279	317	346	376	386	353	358	368	402	438	494	584	569	576	700	621	588	726	612	523	552	580	564	546	697	766	615	562	549	553	565	753	904	618	528	543	655	1408	1339	1267	1620	921	596	618	977	1250	1243	1254	902	1668	1384	853	676	582	604	606	653	822	855	762	607	548	530	482	465	527	530	514	525	564	517	507	578	544	495	507	505	466	418	399	412	416	421	407	397	375	373	391	399	394	373	390	417	418	416	436	445	434	401	385	375	360	343	331	337	340	341	337	341	333	332	360	462	458	430	343	310	326	317	313	311	325	347	452	799	908	866	664	442	383	344	324	315	328	338	330	319	307	299
-123	535	1	6400	0	268	267	270	275	280	299	359	389	419	452	385	418	426	452	523	566	716	691	651	833	796	661	832	763	589	597	630	626	603	731	860	728	613	590	595	600	769	937	758	557	561	666	1296	1480	1385	1549	1181	644	617	912	1187	1292	1198	1042	1442	1500	967	698	597	584	592	613	739	785	710	596	510	495	459	438	478	487	484	474	509	479	464	502	499	460	459	453	434	389	372	377	382	385	371	367	349	346	355	365	360	346	352	372	378	378	390	399	393	362	351	337	329	317	308	310	311	311	305	310	306	304	323	392	396	384	317	289	297	291	290	289	296	311	395	596	654	659	553	391	334	310	292	288	298	300	295	292	283	278
-120	535	1	6400	0	274	268	269	271	276	285	326	365	384	411	377	373	392	403	451	501	591	627	590	700	722	619	724	722	570	570	601	597	586	669	793	701	591	568	572	573	716	880	739	543	552	638	1171	1428	1252	1453	1123	632	600	856	1123	1201	1145	992	1333	1491	926	688	591	583	601	621	752	805	718	601	514	500	463	439	478	492	485	474	505	479	464	506	506	459	459	451	437	391	373	379	383	387	374	369	354	350	355	369	366	348	354	372	383	380	390	402	393	364	352	340	333	318	310	310	314	311	310	313	308	307	326	395	402	389	320	291	297	294	292	293	297	314	397	595	668	669	547	389	337	315	297	291	300	303	299	295	286	282
-117	535	1	6400	0	266	263	266	265	266	274	304	331	356	373	343	348	358	379	424	470	572	602	599	752	753	656	806	760	607	614	642	639	620	732	843	723	613	590	589	592	739	887	722	546	548	639	1196	1354	1237	1420	1062	611	592	845	1080	1146	1084	931	1301	1341	870	656	573	566	581	605	723	767	693	583	507	493	455	435	476	485	478	469	503	477	460	502	498	457	458	449	434	391	374	376	382	382	370	368	351	348	358	367	363	346	355	374	376	378	390	398	392	363	353	337	332	315	310	311	311	313	308	309	308	307	326	396	397	384	316	290	300	293	290	291	298	314	400	607	669	659	535	388	337	312	296	290	299	305	298	295	285	280
-114	535	1	3200	0	263	263	265	266	266	275	310	331	360	367	334	347	351	376	414	458	563	577	585	731	710	631	780	712	574	586	608	598	578	686	775	655	569	548	545	546	680	808	636	498	504	580	1064	1131	1053	1213	875	543	533	746	912	950	903	775	1099	1063	726	573	506	508	513	532	628	650	600	513	452	439	414	395	434	434	433	428	452	426	414	453	440	411	415	410	395	357	340	345	351	350	340	337	325	323	329	335	332	320	326	342	345	345	357	362	356	329	324	313	308	297	290	294	294	291	291	292	291	287	302	363	359	344	294	280	284	283	278	280	283	293	356	528	570	559	466	351	309	291	282	277	286	287	284	283	275	273
-111	535	1	1600	0	315	303	317	339	348	389	489	550	614	640	540	565	580	632	758	851	1185	1153	1100	1532	1449	1089	1436	1283	874	876	918	898	830	1021	1244	991	778	727	711	709	930	1171	867	603	603	718	1453	1638	1463	1659	1218	651	612	913	1192	1262	1170	974	1381	1401	888	651	556	550	555	578	692	726	660	552	478	464	430	409	447	449	449	437	464	437	426	462	456	420	421	413	398	366	348	352	356	357	347	343	333	328	334	338	335	325	327	343	346	347	354	360	355	332	322	317	310	301	295	297	295	295	293	294	293	290	303	351	352	345	299	281	287	284	282	281	283	292	347	486	528	527	447	342	308	292	283	279	284	285	283	282	276	275
-108	535	1	1600	0	376	340	361	390	404	453	583	699	784	880	715	712	741	799	1006	1154	1597	1653	1488	1918	1928	1507	1862	1788	1178	1150	1214	1189	1079	1286	1601	1310	959	878	851	851	1129	1465	1108	712	710	847	1711	1968	1787	1960	1544	763	711	1066	1443	1535	1437	1203	1629	1734	1066	754	623	604	616	648	779	827	743	607	519	501	462	438	476	485	480	468	498	474	451	490	488	444	441	435	420	379	364	365	367	373	358	356	343	339	345	353	349	336	339	353	361	359	364	371	369	344	334	325	319	310	302	304	304	304	301	301	300	297	310	360	363	356	306	286	289	288	287	286	289	298	355	504	549	555	464	354	315	297	288	285	289	292	288	285	278	277
-105	535	1	1600	0	376	339	360	389	399	451	584	703	784	873	708	710	741	799	1005	1154	1596	1650	1488	1919	1934	1510	1852	1776	1180	1144	1212	1172	1077	1292	1600	1307	960	876	850	849	1133	1467	1102	713	708	846	1708	1966	1774	1946	1524	762	705	1070	1441	1508	1396	1174	1623	1735	1069	748	623	603	615	643	781	827	745	602	520	499	461	435	475	485	478	464	494	468	452	492	488	441	437	433	416	377	364	364	369	371	357	355	343	337	343	351	348	334	338	352	359	357	363	372	366	342	333	325	320	309	299	303	301	302	298	301	301	296	309	358	360	353	305	285	288	286	285	285	287	298	354	503	544	551	466	351	315	297	285	282	288	291	287	285	278	276
-102	535	1	1600	0	370	336	356	382	397	443	568	681	759	849	700	689	727	776	975	1115	1543	1601	1430	1872	1886	1440	1781	1704	1126	1089	1163	1132	1032	1240	1529	1248	926	847	831	821	1092	1421	1075	694	693	826	1669	1943	1738	1929	1490	743	689	1034	1403	1483	1386	1159	1577	1691	1037	737	613	595	604	633	768	807	730	596	510	492	453	429	468	480	470	458	489	464	442	486	480	436	433	429	412	372	357	360	363	366	353	351	340	334	341	347	344	330	334	347	358	355	361	368	364	339	330	321	315	305	297	299	300	300	296	300	298	294	310	354	356	353	302	283	288	285	284	285	286	295	350	496	544	543	463	348	313	295	285	283	287	289	285	282	279	276
-99	535	1	1600	0	372	335	354	382	393	442	568	675	753	842	692	687	720	774	964	1114	1538	1595	1419	1868	1886	1430	1770	1712	1115	1084	1157	1131	1025	1229	1530	1254	926	848	828	820	1086	1420	1077	694	692	826	1670	1939	1729	1915	1481	743	693	1033	1400	1469	1372	1149	1580	1693	1040	741	613	595	606	633	767	807	729	596	510	491	456	428	469	477	471	459	492	464	445	484	483	439	434	431	413	375	356	360	365	368	355	351	341	334	340	347	345	329	335	350	355	357	362	370	362	340	330	321	317	306	298	301	301	299	296	300	297	295	308	356	358	353	300	284	289	285	282	284	287	295	349	497	541	546	463	351	314	295	286	281	288	289	287	283	279	277
-96	535	1	1600	0	371	336	352	382	394	441	564	676	742	844	690	675	711	756	949	1073	1480	1538	1355	1799	1840	1361	1671	1638	1062	1027	1095	1064	970	1140	1434	1183	873	804	791	780	1009	1306	1022	656	654	771	1511	1828	1606	1756	1402	709	649	953	1270	1347	1235	1074	1413	1580	983	702	588	573	582	598	715	764	683	576	491	475	436	415	447	457	453	439	467	447	426	461	464	424	422	414	405	366	346	353	355	356	345	345	332	326	334	339	336	324	326	342	349	348	354	361	358	334	323	316	310	300	293	297	295	296	293	295	293	290	302	348	353	349	299	280	285	282	281	282	285	293	347	479	524	536	457	345	309	292	283	280	285	286	283	281	276	274
-93	535	1	25600	0	303	280	285	291	307	326	384	452	475	504	471	445	482	478	560	617	735	807	723	863	940	750	861	908	672	658	699	697	673	751	907	806	657	627	631	633	776	978	846	603	604	706	1208	1601	1322	1534	1238	688	648	893	1177	1258	1214	1092	1335	1638	975	744	637	630	656	677	804	855	750	630	535	518	483	459	491	502	494	477	503	484	471	499	509	464	461	457	437	390	370	375	380	376	367	361	348	344	352	359	356	345	353	374	384	376	389	407	393	359	352	338	330	316	304	307	308	308	305	309	305	306	331	396	410	394	314	294	297	296	293	292	303	327	437	636	712	721	565	400	343	319	301	294	305	309	303	298	288	287
-90	535	1	25600	0	307	279	285	290	304	324	382	450	470	505	468	444	481	477	555	615	728	798	714	859	926	749	857	900	668	653	702	694	671	747	904	803	656	627	626	629	766	965	832	596	601	702	1192	1585	1310	1521	1231	687	642	886	1176	1245	1204	1076	1320	1615	968	740	635	623	651	671	801	852	748	632	530	517	479	456	486	499	490	478	503	481	469	498	508	463	460	455	438	387	370	374	374	378	364	360	344	342	350	361	358	344	350	371	383	373	388	402	387	358	355	338	331	314	305	304	308	309	305	309	306	303	330	392	409	393	315	291	298	295	293	294	302	325	435	633	712	717	562	399	341	318	299	291	301	306	302	300	286	286
-87	535	1	6400	0	264	262	263	262	262	267	285	303	316	328	304	306	308	324	357	381	435	448	437	514	510	475	569	545	464	489	526	534	527	633	743	646	574	569	577	591	774	963	763	578	592	722	1515	1707	1615	1858	1373	739	723	1155	1549	1660	1568	1329	1919	1952	1263	879	741	719	738	800	999	1081	963	754	629	610	562	531	594	605	602	584	630	592	573	627	619	565	563	556	521	459	433	439	445	451	431	429	411	404	419	424	419	402	404	427	434	438	452	458	450	417	398	389	377	357	348	351	349	350	345	348	344	338	368	448	446	435	356	318	330	321	319	317	324	341	448	735	831	812	654	432	374	342	322	311	320	327	324	316	304	296
-84	535	1	6400	0	263	261	264	263	261	269	283	302	313	329	304	306	306	326	359	383	437	448	438	511	513	475	573	546	468	487	528	533	529	638	743	647	577	568	580	594	781	973	766	579	596	724	1535	1717	1628	1860	1388	741	726	1157	1563	1670	1586	1344	1924	1965	1284	875	740	721	741	800	1007	1085	966	756	633	611	564	536	593	606	602	590	630	593	572	632	623	563	560	558	523	458	433	438	445	449	432	429	412	405	422	422	418	403	405	430	438	435	449	458	452	416	399	389	378	360	349	350	348	352	345	349	345	340	369	448	447	436	354	317	324	319	319	315	324	345	445	737	830	819	657	432	372	342	320	311	322	326	321	317	301	295
-81	535	1	6400	0	263	262	263	264	263	269	288	305	318	328	305	308	308	325	358	384	435	450	440	515	524	485	573	570	481	503	545	553	554	645	778	699	601	587	599	614	788	1010	837	599	613	747	1476	1804	1647	1834	1481	773	737	1131	1548	1680	1569	1410	1872	1989	1328	911	765	737	768	818	1019	1100	966	771	626	609	561	529	583	599	592	577	616	583	564	614	615	557	553	546	513	454	429	432	438	447	423	425	407	399	414	421	414	396	402	423	434	431	440	452	442	414	394	387	372	356	342	345	347	345	343	343	339	336	368	439	440	434	352	316	324	317	317	314	323	342	446	698	797	804	636	427	372	340	319	313	322	326	321	314	304	296
-78	535	1	6400	0	263	262	263	264	262	267	286	302	319	330	304	307	306	328	360	385	436	452	438	515	527	483	571	572	481	502	547	555	552	646	782	698	599	587	599	613	795	1001	841	598	612	747	1479	1803	1656	1847	1496	781	737	1126	1547	1692	1582	1417	1867	1988	1323	911	761	735	766	817	1015	1096	968	770	629	609	561	528	584	598	593	577	617	583	563	614	616	556	551	546	516	454	430	435	437	442	425	425	407	399	417	419	414	396	399	422	436	432	439	451	443	414	395	385	374	359	343	346	344	346	342	345	339	336	363	439	441	432	351	318	325	319	317	315	323	343	446	697	803	796	632	427	369	341	321	309	321	325	323	315	301	297
-75	535	1	3200	0	261	260	262	261	260	262	269	273	281	283	275	277	275	286	300	319	358	363	362	410	409	397	458	445	397	413	437	442	439	514	588	529	475	471	476	488	604	721	607	477	483	567	1005	1149	1055	1201	931	570	556	792	1001	1060	980	871	1268	1306	852	641	559	555	566	592	704	744	679	571	497	483	447	423	464	471	467	456	489	465	447	487	480	441	439	434	422	378	363	366	369	373	360	356	342	337	346	353	350	335	341	355	361	360	366	375	370	343	335	325	318	306	297	301	301	300	295	300	297	294	308	364	369	360	303	282	288	283	282	282	285	294	359	519	568	570	482	354	314	294	282	279	285	285	283	281	276	273
-72	535	1	3200	0	267	264	267	269	270	281	321	355	370	389	353	367	375	386	432	468	561	568	542	650	650	565	667	644	527	543	571	573	564	665	785	688	583	568	574	585	741	917	744	551	556	657	1296	1501	1362	1558	1190	648	620	932	1235	1312	1220	1046	1519	1584	989	716	608	598	610	638	780	825	748	614	530	510	470	446	490	502	494	482	518	487	467	518	511	462	463	453	438	392	374	378	382	384	370	367	353	350	354	364	359	344	351	367	374	372	380	391	383	353	345	333	327	315	305	306	308	304	303	306	301	300	316	377	376	367	311	287	292	289	288	288	289	303	370	551	597	594	499	364	322	301	287	283	291	291	288	286	279	276
-69	535	1	3200	0	268	263	266	266	265	274	300	329	343	360	339	338	350	363	400	432	507	536	506	590	607	544	627	622	517	525	563	565	557	657	790	691	589	576	577	585	754	956	774	565	572	683	1366	1622	1459	1681	1289	684	648	985	1331	1428	1335	1151	1625	1727	1073	765	639	625	642	678	831	883	797	641	542	531	487	458	506	519	514	501	531	505	486	532	527	478	474	470	446	400	386	387	392	395	378	377	362	356	368	374	370	355	357	375	383	383	387	398	390	364	352	341	337	321	311	316	314	313	307	311	307	305	323	384	384	379	317	293	298	292	291	290	295	307	377	562	612	619	513	373	327	305	292	286	294	295	292	291	280	279
-66	535	1	12800	0	279	269	273	277	283	298	354	387	410	425	384	389	393	414	455	490	584	587	568	677	654	588	688	640	533	553	584	581	568	688	790	671	589	579	582	595	775	961	742	571	586	699	1466	1638	1497	1752	1255	696	686	1083	1446	1530	1451	1197	1855	1865	1167	834	691	691	704	768	963	1032	922	728	621	603	553	522	595	602	597	589	632	593	574	636	625	569	571	567	529	465	441	451	454	462	442	438	418	417	438	442	436	417	424	450	461	457	479	487	476	440	422	412	396	377	367	369	369	373	367	370	364	360	395	494	493	476	380	339	350	342	340	335	350	377	499	902	1034	1008	772	482	415	374	350	337	352	359	352	345	328	318
-63	535	1	12800	0	283	270	275	278	286	300	356	395	419	428	388	396	398	420	463	503	604	606	586	711	686	607	726	675	558	580	612	612	595	725	853	720	622	609	616	628	836	1043	800	598	614	748	1604	1791	1664	1894	1388	746	734	1171	1575	1674	1573	1325	1935	1973	1286	892	749	733	751	815	1032	1112	991	772	646	627	579	547	610	623	619	612	655	616	593	662	648	587	593	589	548	479	453	463	470	477	455	452	431	428	449	450	446	429	433	461	471	469	495	501	489	450	432	425	405	387	377	376	378	380	375	376	371	367	407	508	505	483	388	341	360	351	345	342	356	384	512	934	1073	1043	796	493	424	380	352	342	359	368	358	350	330	323
-60	535	1	1600	0	299	292	300	322	335	369	455	509	559	583	504	529	539	574	677	753	1012	997	948	1319	1250	949	1219	1105	796	788	823	805	758	893	1067	872	696	650	641	634	810	1009	778	561	557	647	1238	1403	1235	1394	1052	595	569	805	1014	1058	977	849	1182	1209	787	596	522	514	522	538	627	649	594	515	444	435	406	390	418	421	418	407	431	409	396	426	422	395	394	387	377	344	329	334	334	336	328	323	313	310	315	322	319	308	311	323	327	323	332	337	332	313	307	301	296	288	282	285	285	283	280	283	282	280	285	327	330	322	287	274	278	274	273	275	275	280	325	436	471	467	410	319	290	280	275	272	275	276	273	273	270	269
-57	535	1	1600	0	297	292	300	322	331	363	452	501	540	573	496	521	532	566	662	739	990	971	934	1297	1229	929	1180	1079	776	780	812	786	738	876	1036	851	680	638	627	623	789	975	760	552	550	631	1214	1374	1217	1360	1031	589	562	787	991	1040	967	836	1153	1177	778	593	515	509	520	530	619	647	591	510	441	431	406	388	415	418	418	405	429	405	395	423	415	391	389	386	375	341	329	330	336	335	326	323	312	310	315	320	320	306	309	321	325	324	331	335	330	310	307	297	294	289	281	285	285	284	280	282	283	279	287	323	326	320	285	274	277	273	274	275	276	281	324	435	469	467	406	319	289	279	274	271	276	277	274	273	271	270
-54	535	1	1600	0	342	313	331	352	364	408	511	596	649	707	601	596	626	664	811	914	1248	1287	1161	1582	1586	1159	1436	1366	922	897	950	929	850	1003	1224	1010	778	725	699	696	890	1141	889	598	594	701	1354	1587	1372	1530	1173	636	598	853	1109	1159	1069	924	1266	1355	852	633	547	534	542	555	655	688	624	535	460	445	416	397	427	433	429	414	438	417	402	433	431	400	398	394	379	347	334	335	339	340	330	328	316	313	317	323	322	309	312	322	329	326	332	339	337	316	308	299	299	289	281	286	285	284	281	283	283	280	289	324	331	321	284	274	277	275	275	274	275	282	326	437	478	478	410	320	292	279	275	271	276	275	274	273	271	270
-51	535	1	1600	0	339	311	331	350	362	403	500	585	627	683	589	592	617	654	793	894	1216	1258	1146	1557	1560	1145	1399	1331	908	888	945	921	850	991	1215	1001	779	713	697	693	886	1115	874	603	593	695	1334	1564	1339	1475	1138	628	593	848	1094	1118	1009	887	1249	1333	852	627	545	531	542	556	654	682	621	530	459	446	414	396	425	430	428	413	438	414	402	432	428	399	398	392	380	347	332	334	339	338	329	326	316	312	315	322	319	307	313	321	329	328	335	339	335	313	310	301	294	288	280	286	286	283	282	285	283	282	289	325	332	325	287	274	276	275	273	273	275	281	325	437	478	481	411	321	292	281	273	270	276	276	273	274	269	268
-48	535	1	1600	0	342	311	331	354	364	405	506	594	636	692	592	595	624	656	797	893	1225	1258	1136	1536	1547	1131	1397	1337	908	888	939	918	844	994	1212	993	774	717	694	694	883	1115	871	593	594	694	1323	1555	1329	1483	1132	630	593	835	1081	1112	1015	887	1230	1311	834	627	539	530	538	552	643	671	613	528	455	443	414	394	425	428	423	412	434	413	397	428	423	394	395	388	377	344	331	333	336	338	328	323	315	310	315	319	320	307	311	321	327	324	332	338	331	312	306	300	297	287	280	284	284	282	280	283	281	280	287	325	330	321	284	272	276	274	272	274	275	279	322	429	466	468	405	316	289	279	272	271	275	275	272	274	269	269
-45	535	1	1600	0	339	310	327	349	363	403	502	585	628	680	583	586	615	647	787	878	1190	1231	1117	1513	1518	1117	1370	1307	890	870	922	897	830	972	1189	970	761	700	680	680	868	1088	856	588	588	680	1301	1519	1307	1458	1121	623	587	824	1061	1099	1003	881	1203	1288	825	619	533	524	533	547	638	666	606	524	451	439	412	393	419	421	421	407	430	410	397	425	423	394	391	387	375	342	329	332	335	334	328	322	314	308	314	317	318	305	308	322	324	322	330	333	330	309	306	297	294	286	281	283	284	281	278	279	280	278	286	320	324	318	283	273	275	273	272	274	275	279	319	425	457	462	399	313	287	278	272	269	275	273	270	272	268	269
-42	535	1	1600	0	332	309	324	347	349	391	486	565	612	658	571	570	601	627	768	859	1169	1203	1083	1469	1488	1081	1344	1285	867	854	893	868	804	944	1151	948	739	687	664	663	841	1058	832	569	567	664	1264	1490	1288	1445	1100	604	568	809	1035	1082	1016	875	1172	1246	795	600	520	511	521	532	620	652	593	507	438	425	398	380	407	412	407	395	417	396	382	413	407	381	385	373	368	340	326	327	328	333	322	319	311	305	310	318	315	303	305	318	321	320	325	329	328	309	301	296	290	286	281	282	281	281	277	279	279	277	284	318	320	313	281	272	275	273	271	273	273	278	318	411	447	449	392	312	286	278	272	270	274	273	270	271	267	267
-39	535	1	1600	0	333	308	325	345	358	396	498	577	620	669	577	579	610	638	774	870	1170	1203	1096	1485	1490	1090	1333	1278	874	862	902	880	815	952	1156	956	747	687	671	665	851	1064	837	581	577	671	1262	1488	1275	1427	1097	609	579	815	1044	1082	994	871	1189	1266	809	609	529	522	532	541	631	655	601	516	444	432	406	389	416	421	417	404	426	403	394	420	418	389	389	383	372	340	328	328	331	333	324	319	309	307	312	316	317	306	306	319	323	321	326	331	329	309	303	296	293	286	281	282	282	281	277	279	280	278	285	320	323	315	282	271	275	273	271	272	273	279	317	424	455	459	395	313	287	278	271	271	274	274	271	271	269	269
-36	535	1	1600	0	332	309	323	346	355	395	493	576	613	661	575	580	605	634	770	860	1163	1205	1080	1470	1474	1083	1326	1265	868	850	898	878	809	944	1146	950	743	687	670	667	847	1056	830	581	572	670	1256	1470	1272	1408	1080	613	575	808	1030	1068	980	858	1170	1251	802	610	524	518	529	539	627	655	598	514	445	431	405	385	415	418	415	404	427	405	393	422	416	388	387	380	373	339	326	328	333	330	322	320	311	309	311	317	317	302	307	318	321	321	326	331	329	308	304	295	291	285	279	283	280	280	278	280	279	278	284	319	322	317	283	272	274	273	271	273	274	278	319	424	456	462	400	314	288	279	271	272	274	274	272	272	269	268
-33	535	1	1600	0	331	307	324	341	354	396	491	571	605	653	571	573	604	630	764	854	1139	1178	1070	1458	1460	1066	1302	1244	868	849	897	873	815	940	1143	943	743	685	669	662	841	1054	830	577	574	666	1252	1460	1250	1385	1068	606	574	807	1017	1041	948	839	1164	1244	799	608	526	518	523	537	624	652	592	511	444	430	405	386	413	417	415	402	426	404	392	418	414	390	386	381	371	340	325	326	331	329	321	316	310	307	310	315	314	301	305	317	319	320	324	332	327	307	302	295	290	284	277	281	282	280	277	279	279	277	285	319	325	317	281	272	274	274	272	272	274	278	319	423	455	459	396	313	286	276	272	270	274	273	271	271	269	268
-30	535	1	3200	0	383	343	368	394	409	464	593	741	771	911	738	722	781	799	1033	1157	1556	1690	1425	1840	1950	1430	1659	1720	1117	1048	1120	1096	996	1122	1418	1213	882	811	784	779	985	1267	1054	660	654	766	1430	1806	1553	1637	1380	705	641	909	1205	1286	1150	1053	1331	1561	983	701	595	576	588	597	703	747	671	571	477	468	433	414	440	448	447	431	456	434	421	447	452	417	412	406	399	360	343	345	348	349	340	335	323	320	325	331	329	317	322	335	341	341	348	355	349	324	320	308	305	296	287	290	290	289	284	290	286	284	296	339	347	343	292	278	280	278	277	277	279	288	350	473	524	537	454	336	303	288	278	275	280	280	278	278	271	270
-27	535	1	6400	0	393	306	330	337	370	401	459	591	593	652	646	540	623	586	711	812	960	1187	952	1144	1436	1015	1066	1252	837	786	836	823	780	812	1036	931	706	650	646	638	758	996	881	589	582	658	1101	1550	1202	1378	1144	634	584	780	1031	1068	1020	914	1113	1431	857	655	567	554	576	584	684	727	653	557	473	460	431	408	435	449	443	425	452	435	421	448	458	420	419	414	403	356	344	344	345	352	341	338	326	322	325	338	335	322	325	343	352	351	357	373	362	338	328	314	312	302	291	295	296	295	292	297	293	294	310	359	379	370	304	282	287	284	284	284	289	301	383	540	605	622	509	369	321	300	287	282	290	289	287	286	277	276
-24	535	1	51200	0	391	354	370	395	420	464	569	655	693	740	628	626	651	671	793	879	1129	1116	1002	1315	1270	969	1176	1101	797	789	834	814	751	889	1040	862	706	674	665	668	845	1018	820	609	616	732	1323	1526	1365	1526	1141	669	651	926	1182	1251	1159	1038	1436	1506	944	722	634	626	643	679	806	857	761	646	559	546	504	485	530	536	532	528	562	533	526	576	568	518	524	519	498	445	427	436	443	450	435	429	407	409	426	439	437	421	433	465	479	478	492	511	499	463	449	434	420	401	390	391	398	400	396	403	396	399	449	556	562	534	421	376	390	387	385	380	405	451	624	1207	1421	1374	975	577	493	443	412	398	419	431	424	410	386	380
-21	535	1	51200	0	387	346	358	378	408	447	544	620	663	692	604	600	619	638	742	829	1045	1037	942	1219	1193	926	1119	1043	762	757	798	777	729	853	992	835	689	659	656	653	823	987	799	599	606	718	1291	1483	1321	1489	1106	661	652	918	1172	1226	1152	1032	1441	1498	938	725	634	632	648	685	826	873	781	650	569	556	514	495	546	557	547	552	585	555	548	604	601	542	548	547	518	463	444	452	464	472	455	451	430	428	449	460	454	439	452	484	500	495	517	534	521	486	468	455	441	417	405	410	414	416	414	419	415	416	467	586	590	564	435	388	410	400	400	397	420	463	654	1311	1546	1513	1054	606	508	459	429	411	439	447	440	426	400	392
-18	535	1	25600	0	312	288	296	307	321	340	419	469	494	505	455	454	469	480	539	587	699	699	668	821	787	677	812	741	611	623	651	644	628	759	866	725	634	613	614	625	817	1000	771	590	599	726	1480	1635	1488	1703	1203	686	677	1038	1371	1448	1373	1155	1788	1804	1103	809	678	679	693	751	935	991	886	704	608	592	544	513	580	596	587	579	624	588	571	637	625	565	563	567	526	468	446	453	462	466	447	441	423	421	440	450	446	424	433	464	476	472	495	506	494	459	437	426	410	389	376	380	384	385	381	386	378	379	417	524	531	506	396	353	365	359	356	353	368	405	560	1041	1222	1187	861	523	446	400	373	361	377	387	383	369	349	341
-15	535	1	12800	0	276	268	273	277	287	301	359	392	421	428	387	399	405	426	468	512	619	609	602	751	702	620	752	677	565	575	597	593	573	670	761	646	566	547	543	551	690	827	657	509	514	601	1118	1242	1112	1275	932	577	560	796	998	1047	986	858	1269	1273	809	628	551	553	561	585	699	734	668	565	491	479	446	427	469	475	473	463	496	465	455	502	495	456	455	452	432	382	363	374	378	384	369	364	345	344	355	365	362	347	357	378	385	383	404	410	403	370	360	343	337	321	310	313	319	315	314	318	311	314	337	418	420	406	324	296	302	300	298	298	306	327	433	696	785	764	604	415	356	324	306	297	311	315	309	304	293	289
-12	535	1	6400	0	334	308	325	354	378	426	541	630	695	748	630	650	681	736	904	1025	1428	1421	1293	1762	1742	1275	1606	1499	994	982	1037	1012	926	1124	1395	1120	845	788	769	771	1007	1304	993	650	651	780	1617	1902	1647	1804	1373	705	662	1002	1342	1393	1266	1087	1558	1666	1023	728	613	596	608	631	773	826	734	604	516	498	459	435	475	487	480	467	499	473	454	493	491	447	449	446	426	382	361	368	373	375	363	357	340	337	344	354	350	337	341	362	365	365	377	388	381	349	341	330	320	308	300	300	302	304	298	300	299	298	314	376	386	372	310	284	289	287	286	282	289	302	382	576	630	632	527	374	323	301	289	283	289	292	288	286	277	275
-9	535	1	6400	0	351	315	340	365	390	437	555	661	718	798	662	664	705	744	925	1043	1429	1460	1289	1733	1749	1267	1538	1484	968	942	991	970	894	1059	1317	1074	818	748	731	730	950	1213	946	631	627	749	1486	1784	1522	1673	1289	673	632	939	1239	1297	1171	1021	1424	1562	962	693	592	575	591	611	738	781	699	584	492	482	448	426	461	471	465	450	478	457	441	477	476	439	436	433	418	370	353	358	364	366	351	346	335	327	338	350	342	328	334	354	359	356	370	380	373	343	335	321	315	304	294	297	300	299	294	298	293	293	307	368	379	369	304	281	288	283	283	282	286	297	378	563	614	619	518	370	319	298	285	281	285	290	286	285	278	272
-6	535	1	12800	0	334	296	310	330	353	384	476	550	580	615	541	540	560	577	670	739	924	928	828	1032	1032	787	923	889	658	655	693	681	650	756	890	765	630	606	603	607	760	936	765	562	566	665	1232	1444	1276	1443	1109	640	618	887	1155	1207	1129	990	1424	1517	960	707	610	601	618	644	779	834	751	621	538	520	478	455	501	510	504	493	529	500	487	533	532	482	481	474	455	407	387	394	400	402	390	385	367	363	375	386	381	365	370	396	404	403	417	430	421	387	377	359	353	333	325	327	325	329	326	329	326	322	348	433	434	424	337	304	315	309	309	305	315	339	443	723	831	824	652	431	368	340	317	307	319	324	320	313	300	296
-3	535	1	12800	0	330	297	310	329	350	386	477	551	579	623	539	545	567	583	675	748	943	942	830	1050	1029	781	930	887	655	653	692	678	643	750	895	760	628	604	604	605	757	929	766	561	565	656	1212	1429	1263	1424	1114	641	620	877	1145	1206	1131	1001	1419	1517	962	711	616	606	623	645	783	837	755	628	539	522	484	461	505	518	515	504	540	509	493	548	545	490	490	488	466	421	396	403	409	413	397	396	375	374	385	393	392	375	383	407	419	416	427	439	433	399	385	373	360	345	333	336	337	337	334	338	333	331	358	445	446	437	348	312	325	319	316	313	324	348	461	758	865	872	681	446	383	347	324	316	327	334	330	322	307	301
0	535	1	12800	0	301	276	287	294	308	331	405	457	475	502	454	449	470	473	544	583	696	706	642	764	767	629	718	695	555	551	579	569	548	614	703	624	536	517	517	524	631	753	648	491	496	575	964	1135	1015	1130	916	572	551	755	942	1003	949	869	1170	1284	827	645	567	561	579	599	714	752	684	586	504	496	461	442	480	491	489	478	511	485	475	517	517	475	474	467	451	405	384	396	399	404	388	382	369	365	376	387	389	369	379	398	412	409	420	435	430	394	384	366	358	341	330	332	334	334	330	338	330	330	358	438	441	436	350	310	320	317	316	311	321	347	458	732	849	858	677	443	379	347	324	314	326	331	325	321	305	300
3	535	1	25600	0	346	306	320	333	358	389	474	544	569	607	532	521	543	555	637	692	854	865	769	944	945	745	882	853	647	650	683	667	641	748	878	757	636	610	614	620	786	961	789	589	597	706	1333	1596	1419	1610	1226	697	678	997	1329	1425	1341	1181	1687	1845	1137	835	704	695	718	768	946	1014	905	734	624	606	560	528	590	608	599	588	629	601	583	639	640	578	578	571	541	481	457	464	469	479	455	459	438	436	456	460	456	441	444	474	491	486	502	523	507	471	452	441	424	405	391	392	395	397	395	397	389	391	430	528	541	524	411	361	376	368	369	362	383	415	565	1024	1247	1245	905	541	458	413	385	367	383	393	391	379	352	347
6	535	1	25600	0	311	282	290	297	314	334	408	465	482	505	457	448	463	467	528	573	673	684	629	740	737	625	702	680	546	543	571	559	538	605	678	607	520	505	503	508	616	716	615	480	481	565	907	1051	950	1051	842	549	536	727	889	944	892	831	1088	1191	787	632	559	552	569	597	700	735	670	578	501	489	454	442	478	488	486	478	509	485	472	514	517	474	474	469	455	400	384	390	399	402	388	386	368	365	376	389	386	374	384	407	417	420	434	446	442	405	393	374	367	348	336	341	343	345	343	349	343	343	373	461	468	458	359	324	331	328	325	325	336	370	504	832	967	974	742	475	405	367	343	332	344	351	346	341	320	316
9	535	1	25600	0	300	283	291	306	324	354	462	541	613	696	597	629	639	648	728	746	889	852	760	932	893	724	871	799	620	620	646	630	605	712	789	671	578	556	553	559	700	817	638	505	509	601	1088	1105	1037	1186	830	545	544	762	915	928	890	765	1111	1047	723	585	516	517	522	555	652	671	614	515	463	449	416	399	441	440	438	434	461	435	427	466	454	418	420	420	389	347	335	343	348	347	340	333	321	320	327	336	332	321	330	353	360	358	379	389	374	348	343	328	319	308	299	303	306	309	303	310	307	305	331	416	427	404	323	295	304	300	298	299	313	335	458	731	843	829	649	437	371	336	315	309	321	330	324	317	306	299
12	535	1	25600	0	687	432	482	479	531	587	716	1068	1090	1395	1107	999	1090	1069	1371	1422	1753	1770	1325	1618	1669	1137	1344	1327	854	823	866	848	780	896	1065	899	696	659	655	650	833	987	814	579	582	693	1214	1386	1221	1273	1004	598	588	806	960	1020	902	884	1099	1173	759	608	531	518	533	564	648	660	587	504	442	423	392	383	416	414	409	407	425	403	401	422	426	386	382	377	357	324	310	317	318	320	312	307	301	299	302	311	307	299	311	325	331	335	345	354	346	322	319	305	301	292	285	289	289	290	289	295	292	293	319	385	395	377	308	285	291	289	290	290	300	323	447	671	742	743	599	413	350	323	303	300	312	315	310	304	295	290
15	535	1	51200	0	319	309	317	348	375	424	575	671	827	967	816	869	904	943	1127	1167	1454	1324	1134	1500	1374	1030	1349	1199	860	873	917	901	843	1040	1237	986	796	753	744	750	1013	1280	926	674	680	832	1693	1867	1695	1921	1363	752	733	1119	1466	1517	1442	1186	1780	1756	1089	801	682	676	688	730	896	939	841	683	596	570	521	500	552	561	550	544	581	544	528	589	572	518	518	516	488	431	405	415	424	429	414	405	384	380	393	413	402	385	401	429	436	434	455	472	459	420	409	388	378	359	350	350	358	359	358	361	356	359	397	499	502	485	382	340	352	349	348	345	365	402	561	983	1166	1143	847	526	446	401	374	361	380	389	385	373	351	347
18	535	1	51200	0	404	349	371	400	431	478	604	706	774	835	708	703	745	796	981	1134	1542	1557	1359	1794	1781	1305	1634	1560	1014	1004	1083	1068	978	1200	1509	1226	924	865	858	869	1161	1520	1139	748	763	944	1820	1996	1936	1993	1642	847	801	1219	1629	1725	1615	1389	1863	1973	1234	876	733	714	730	776	944	1001	887	713	608	582	531	505	552	568	554	544	577	549	531	576	577	518	517	510	487	429	402	415	420	420	405	397	375	375	386	397	393	377	387	411	424	419	439	451	439	398	390	370	361	342	330	334	334	335	334	340	331	331	366	450	462	444	347	311	320	317	317	317	330	360	496	768	891	891	685	457	384	353	326	318	331	336	333	326	310	308
21	535	1	51200	0	407	341	360	388	420	460	578	676	723	778	669	662	694	724	877	981	1308	1320	1128	1490	1480	1070	1332	1272	861	850	900	886	819	971	1180	977	764	720	713	714	935	1165	898	642	646	776	1467	1721	1510	1676	1247	695	670	965	1241	1311	1214	1060	1455	1552	945	715	620	611	626	657	778	815	715	612	523	508	467	449	488	495	489	479	503	480	470	504	500	462	459	454	431	378	358	365	372	372	358	354	337	337	344	355	352	338	346	370	375	374	394	404	392	359	352	334	324	311	303	305	307	306	304	309	307	305	334	403	415	393	318	290	297	292	292	293	306	334	454	677	746	735	592	409	347	319	302	296	303	307	303	302	288	287
24	535	1	51200	0	347	306	323	338	370	404	498	576	616	659	578	575	606	634	744	837	1082	1079	973	1279	1243	949	1183	1101	790	787	836	827	763	923	1097	904	732	698	697	698	917	1120	855	632	639	771	1482	1673	1497	1688	1220	695	676	997	1280	1344	1252	1084	1561	1577	974	735	638	631	648	683	822	858	762	639	549	530	496	471	521	524	518	509	541	510	500	549	536	493	496	489	465	407	391	396	402	404	394	384	367	365	376	388	383	367	385	410	414	416	435	443	433	391	384	364	359	340	330	334	334	337	333	340	337	332	369	470	466	443	350	316	324	320	318	319	335	366	505	835	940	905	708	464	391	356	332	323	338	345	340	330	315	314
27	535	1	51200	0	382	325	344	361	395	435	533	629	665	707	624	612	647	661	789	878	1124	1153	1003	1293	1313	971	1179	1134	804	787	839	825	764	893	1073	899	716	684	681	682	864	1079	852	622	626	752	1380	1620	1441	1597	1196	688	672	955	1227	1307	1219	1082	1482	1573	976	736	643	635	655	690	823	867	765	645	561	540	497	479	526	536	527	518	552	521	513	561	557	510	507	507	480	427	407	416	420	426	412	403	384	386	399	412	408	389	403	435	440	439	460	474	461	424	414	397	383	364	353	358	357	358	355	362	355	355	394	496	497	480	377	335	348	341	341	338	356	395	542	909	1052	1034	786	502	426	386	356	347	360	370	363	357	335	330
30	535	1	51200	0	343	308	318	341	366	398	495	556	600	633	548	544	562	585	669	732	914	907	834	1032	995	794	947	891	679	675	703	688	657	766	875	734	628	601	597	601	751	889	714	556	564	669	1164	1301	1186	1317	990	624	617	862	1068	1135	1068	965	1339	1371	877	689	607	607	625	658	777	818	731	625	546	528	493	474	518	525	521	514	546	519	512	557	553	507	510	505	481	429	409	421	423	428	413	405	387	391	403	418	413	394	412	435	448	447	467	478	468	433	417	398	389	370	355	362	359	362	362	366	360	360	400	501	501	485	379	336	350	347	342	342	363	395	549	944	1090	1070	800	509	431	391	363	354	365	377	370	360	339	334
33	535	1	51200	0	403	348	363	390	418	455	568	650	693	727	624	619	643	662	775	865	1105	1077	966	1264	1203	927	1142	1054	769	765	816	795	742	885	1035	862	713	683	684	686	892	1095	847	634	646	783	1499	1704	1546	1753	1291	734	721	1083	1416	1506	1429	1242	1779	1820	1138	844	715	713	733	785	962	1021	919	737	641	620	571	543	608	618	611	607	647	611	598	662	652	591	593	590	553	493	468	478	486	494	474	470	450	450	471	477	475	457	466	498	508	508	529	543	532	493	472	460	442	424	407	408	412	413	412	416	409	412	456	575	581	553	432	380	398	391	387	386	408	449	616	1204	1419	1375	992	578	489	440	408	395	414	424	417	406	379	370
36	535	1	51200	0	431	373	389	419	449	495	624	722	780	847	697	689	715	755	910	1003	1329	1298	1128	1487	1449	1055	1326	1246	868	860	910	891	833	1000	1211	984	790	748	742	756	1013	1269	965	687	696	864	1715	1951	1799	1972	1518	818	792	1231	1638	1761	1657	1459	1938	1992	1341	950	809	784	815	883	1101	1188	1042	825	698	673	619	591	657	672	666	662	707	670	654	724	718	651	650	649	612	533	507	517	528	538	514	511	491	487	515	522	516	493	505	551	561	561	591	609	593	540	520	505	485	465	452	454	453	461	462	458	456	458	505	647	649	627	477	421	437	432	431	425	450	487	711	1469	1759	1728	1214	656	542	486	453	440	459	471	464	449	417	413
39	535	1	25600	0	326	293	304	319	344	373	458	514	544	574	503	497	515	530	601	656	797	792	714	879	855	693	814	771	604	603	628	617	595	678	781	669	580	554	551	562	690	828	676	516	527	620	1076	1213	1107	1253	957	598	587	819	1021	1088	1019	914	1278	1321	853	668	589	586	601	628	753	799	719	613	531	518	480	463	504	515	512	505	541	510	500	554	547	497	502	496	475	423	403	414	422	426	411	404	387	385	398	415	410	389	403	433	440	441	454	466	460	425	412	397	382	366	353	354	360	361	356	361	354	354	390	486	490	474	376	332	344	336	336	336	349	379	513	889	1037	1020	781	493	419	381	350	342	359	365	358	348	328	320
42	535	1	25600	0	339	302	316	334	360	393	493	557	598	627	544	548	566	586	679	747	945	932	844	1069	1024	798	961	900	675	675	713	701	665	789	925	780	654	628	628	631	809	988	790	590	595	708	1357	1555	1390	1594	1185	679	663	976	1287	1351	1251	1095	1581	1657	1045	769	661	652	671	709	869	925	828	678	585	569	522	496	548	560	555	551	588	558	538	593	589	536	534	533	505	451	429	437	444	450	437	429	409	409	423	437	433	409	422	451	459	458	471	487	475	444	427	415	401	378	366	367	368	372	368	372	364	366	401	501	502	485	386	339	351	346	343	341	357	387	525	917	1077	1060	806	501	431	384	356	347	359	369	366	357	336	327
45	535	1	25600	0	361	318	334	359	387	430	535	629	664	705	611	613	636	658	792	874	1139	1119	967	1274	1243	919	1132	1063	764	764	819	802	742	889	1074	898	721	688	687	690	900	1137	889	634	644	782	1543	1793	1592	1776	1347	739	716	1075	1436	1507	1399	1212	1747	1856	1150	843	710	693	712	770	934	1000	892	720	614	590	545	518	570	587	579	573	612	578	560	613	610	550	551	551	514	461	439	448	454	459	439	436	416	417	435	444	440	419	428	453	466	461	475	491	483	449	430	418	404	382	369	370	374	375	374	375	369	364	405	501	504	487	390	343	355	350	347	343	358	392	529	922	1088	1071	809	501	428	387	361	346	361	369	366	355	335	327
48	535	1	25600	0	365	315	334	355	385	428	524	618	650	692	604	597	629	639	759	834	1065	1045	905	1156	1147	856	1022	978	713	705	742	733	691	807	958	819	670	640	641	644	817	1007	817	599	601	714	1350	1607	1410	1574	1197	685	661	961	1261	1336	1252	1101	1552	1677	1052	774	664	655	674	713	875	922	823	675	580	558	519	491	542	557	549	543	577	547	532	587	584	527	525	521	496	445	424	429	436	442	426	421	398	399	416	428	427	404	415	441	452	451	461	478	472	434	421	407	393	371	359	364	363	366	363	366	358	358	397	490	497	481	379	338	346	342	342	337	355	384	524	903	1045	1037	787	495	422	380	351	344	354	364	359	349	331	324
51	535	1	51200	0	397	335	351	367	394	433	521	607	640	671	595	576	600	615	716	794	991	1007	901	1144	1166	905	1068	1043	761	752	804	790	745	865	1029	875	714	675	678	685	875	1081	877	642	651	792	1484	1789	1585	1726	1326	744	722	1063	1404	1513	1419	1300	1741	1915	1183	875	744	727	758	822	1009	1083	953	764	650	631	579	553	609	628	621	615	652	621	611	664	672	607	608	603	570	503	481	491	496	508	485	484	469	464	489	494	493	474	483	518	535	535	559	579	563	519	499	487	468	449	431	437	438	443	442	444	439	443	494	610	628	606	463	413	424	422	422	419	440	484	714	1359	1641	1655	1164	639	531	479	445	433	458	460	457	441	411	404
54	535	1	51200	0	375	330	343	366	392	426	524	594	630	660	567	561	574	593	673	731	897	877	798	978	945	754	888	830	640	631	656	642	611	698	780	664	574	548	545	546	675	775	637	504	513	607	981	1080	985	1089	829	552	550	747	890	931	880	817	1075	1103	749	605	537	537	555	586	688	710	643	552	490	476	448	432	475	481	477	473	498	473	472	507	503	468	472	467	446	395	377	389	393	399	388	385	368	368	383	395	389	378	396	418	427	433	448	463	456	419	410	393	382	364	351	355	359	362	360	364	360	365	404	500	509	492	383	340	355	350	351	350	368	405	562	987	1153	1140	846	532	450	402	374	362	379	392	384	372	353	344
57	535	1	51200	0	380	331	345	358	387	425	522	593	627	656	565	558	571	591	668	719	883	877	787	964	936	748	883	822	639	631	657	638	608	693	769	659	566	542	538	545	666	755	630	496	501	598	958	1042	961	1047	804	541	538	723	863	905	848	791	1026	1046	722	589	520	522	536	571	665	684	623	536	479	466	432	420	462	468	463	461	488	466	461	493	492	459	458	459	438	386	371	380	386	393	383	374	362	361	376	393	386	373	390	416	428	427	450	462	454	415	407	389	382	364	353	357	360	362	362	368	363	362	406	511	515	497	386	344	361	355	355	354	374	412	576	1024	1209	1185	877	537	456	410	381	372	385	399	397	384	361	354
60	535	1	51200	0	395	348	365	386	414	459	566	653	696	728	622	616	633	647	739	807	989	966	871	1069	1029	807	951	889	671	665	687	666	635	729	822	690	596	565	559	563	695	803	653	511	520	619	1014	1103	1007	1098	830	556	550	750	894	936	876	816	1067	1086	735	605	533	532	544	584	678	700	632	540	484	467	436	425	464	470	468	466	491	467	466	503	494	462	462	462	437	389	371	383	391	394	386	378	361	364	378	394	390	372	394	417	433	431	455	465	459	424	412	392	386	366	355	359	366	368	363	376	368	369	416	518	521	504	395	352	367	362	360	360	381	422	587	1075	1277	1251	916	556	470	425	389	382	401	415	407	395	369	362
63	535	1	51200	0	612	557	597	666	714	834	1332	1546	1695	1676	1163	1143	1039	1097	1266	1311	1626	1435	1171	1478	1350	961	1141	1027	734	717	745	717	674	789	898	749	629	595	594	598	738	866	689	534	546	646	1079	1193	1080	1201	889	583	574	790	954	991	930	858	1152	1161	781	628	551	549	564	597	699	724	654	563	497	484	450	436	479	480	480	476	503	480	470	514	507	472	472	472	451	394	381	388	395	401	391	384	368	373	383	398	393	380	396	425	436	440	459	473	464	430	419	403	393	374	361	365	371	373	375	381	372	379	424	524	529	513	405	359	373	366	368	365	387	429	603	1104	1316	1305	944	568	477	433	400	387	408	418	415	403	378	369
66	535	1	25600	0	595	501	569	624	696	793	1135	1523	1598	1755	1343	1069	1080	992	1155	1161	1368	1296	987	1161	1085	788	882	817	613	598	616	596	562	633	704	608	522	503	497	498	600	680	570	451	454	527	820	883	824	888	704	483	474	634	730	757	709	663	848	852	616	508	455	456	467	481	559	580	525	464	414	397	368	361	394	396	391	394	415	397	391	425	420	381	382	384	360	325	311	320	324	324	318	313	303	303	311	320	315	307	318	335	338	340	361	364	357	329	327	313	308	294	289	291	295	295	293	298	297	294	316	396	404	382	308	283	294	289	289	289	299	321	432	669	749	741	600	413	350	320	301	296	305	312	310	303	293	289
69	535	1	51200	0	528	436	476	503	531	589	731	914	955	1032	835	782	812	830	1004	1113	1429	1412	1205	1566	1525	1106	1361	1272	884	870	915	883	825	984	1155	939	754	710	703	710	923	1126	861	636	646	785	1492	1671	1519	1691	1230	704	689	1016	1312	1378	1284	1127	1602	1657	1029	768	666	658	678	718	875	927	825	677	589	568	524	499	554	563	555	553	586	556	546	603	598	538	543	537	510	455	430	444	453	459	445	434	414	411	433	445	443	423	439	470	482	478	496	513	501	466	450	435	421	397	386	388	394	398	395	398	391	396	442	549	556	532	417	369	385	376	375	372	394	438	608	1144	1356	1333	969	570	485	436	398	389	405	418	414	399	376	367
72	535	1	25600	0	346	306	319	339	365	400	498	564	601	632	550	549	569	597	683	757	957	947	885	1153	1095	880	1077	982	735	739	781	757	712	875	992	815	677	653	644	647	854	1037	758	590	597	719	1468	1498	1381	1629	1064	648	651	992	1257	1274	1217	983	1633	1473	932	715	618	629	635	680	844	882	789	633	568	543	499	476	540	540	532	534	571	529	517	584	559	509	515	513	479	427	408	416	426	432	415	403	384	385	403	411	405	387	402	432	432	433	458	461	452	416	404	390	373	355	347	350	351	354	349	350	345	346	379	492	481	455	361	322	338	331	328	326	339	371	502	915	1033	954	726	475	403	363	342	329	347	356	348	335	317	315
75	535	1	3200	0	314	299	312	339	354	393	495	564	624	647	562	584	598	651	779	870	1201	1166	1095	1527	1420	1071	1387	1235	861	866	905	889	819	1000	1196	957	759	703	687	690	897	1122	840	596	595	700	1390	1561	1368	1552	1132	635	602	878	1124	1166	1080	910	1307	1323	852	637	553	544	551	569	671	704	635	540	467	457	424	407	440	441	438	424	454	426	413	449	441	408	410	403	391	353	338	339	346	346	334	330	318	315	320	327	323	311	318	331	334	333	346	351	341	320	315	303	299	289	282	285	284	283	280	285	284	279	290	337	341	332	290	273	277	274	274	273	275	282	335	465	506	505	432	327	295	279	273	271	275	276	273	273	269	268
78	535	1	1600	0	323	301	316	334	349	384	472	548	579	619	550	551	576	594	713	792	1032	1062	963	1289	1291	951	1152	1102	788	771	806	789	736	843	994	843	668	622	615	604	751	910	738	536	534	605	1069	1241	1070	1175	924	558	529	715	886	899	822	744	990	1053	712	558	489	477	486	498	573	594	544	472	414	405	383	369	392	395	392	380	401	382	373	396	391	369	366	364	355	324	311	311	314	315	307	304	297	295	297	302	302	292	294	305	308	305	314	317	313	294	292	285	285	277	273	275	275	273	271	273	274	272	278	308	310	304	277	268	270	268	268	268	269	271	307	400	427	431	375	303	280	272	267	266	270	269	267	267	266	266
81	535	1	3200	0	379	345	368	397	416	473	614	758	832	924	758	765	809	874	1108	1266	1731	1789	1607	1975	1982	1595	1920	1853	1250	1216	1294	1249	1132	1348	1665	1362	993	904	882	877	1167	1513	1136	737	731	870	1751	1981	1798	1957	1537	783	727	1092	1454	1520	1387	1173	1639	1757	1077	768	640	623	633	657	796	841	752	615	527	509	468	440	480	487	479	468	497	470	450	490	483	442	441	432	417	376	360	362	364	368	355	351	336	332	340	345	342	330	332	349	355	353	362	365	364	335	328	317	313	299	293	294	295	292	291	293	290	289	300	353	357	347	297	279	282	280	278	278	281	288	349	495	539	543	458	342	302	290	278	275	279	280	277	278	271	271
84	535	1	3200	0	380	340	365	395	414	465	607	743	817	917	752	754	792	859	1087	1254	1709	1753	1586	1970	1975	1576	1903	1840	1238	1200	1274	1235	1111	1332	1648	1341	984	893	870	862	1152	1489	1123	725	724	857	1729	1974	1786	1948	1517	766	717	1075	1435	1506	1387	1176	1634	1740	1075	762	635	613	630	652	782	835	746	610	523	504	465	439	475	486	476	464	492	468	448	485	485	439	438	431	416	377	357	362	366	368	352	350	337	332	339	346	341	328	332	349	353	351	361	367	361	337	328	316	313	300	291	294	293	291	290	293	290	289	299	350	353	346	295	277	283	279	278	277	280	289	348	492	540	540	456	343	300	288	278	274	279	282	278	277	273	271
87	535	1	3200	0	381	344	368	399	415	475	616	754	824	918	756	763	808	870	1100	1263	1725	1774	1592	1973	1979	1580	1901	1827	1229	1202	1275	1239	1120	1339	1650	1348	986	900	869	865	1162	1500	1131	730	729	870	1732	1977	1785	1931	1514	777	717	1082	1451	1496	1349	1159	1634	1743	1075	764	639	620	629	654	788	834	752	611	524	504	463	439	477	485	475	467	496	468	448	487	485	441	439	433	415	373	358	359	366	366	354	349	337	333	339	345	343	329	332	346	352	352	361	368	363	336	327	315	310	300	292	293	293	293	289	292	292	287	301	351	356	348	296	279	282	279	277	277	281	289	348	493	538	543	457	342	302	289	278	275	277	280	277	275	271	270
90	535	1	3200	0	388	347	369	400	417	470	615	749	838	934	756	759	798	854	1084	1239	1707	1759	1580	1964	1979	1578	1917	1854	1244	1203	1280	1233	1120	1334	1636	1339	978	892	866	859	1138	1484	1122	728	718	859	1715	1969	1768	1944	1519	769	715	1065	1420	1501	1396	1172	1615	1713	1062	758	632	613	627	649	780	827	744	608	522	501	463	437	476	487	476	463	490	465	447	483	480	438	432	430	415	375	358	361	365	366	353	348	338	332	336	345	342	326	329	348	354	351	357	365	359	334	327	314	309	298	291	292	292	292	290	292	289	288	300	349	353	343	295	278	281	278	275	277	279	289	348	489	535	537	455	339	304	287	278	274	280	278	277	276	271	270
93	535	1	3200	0	381	343	368	398	417	472	613	749	833	918	750	759	797	857	1084	1244	1704	1734	1579	1965	1974	1579	1905	1838	1243	1205	1280	1250	1127	1334	1647	1348	987	901	868	866	1148	1488	1120	728	728	861	1724	1973	1775	1941	1499	766	714	1072	1429	1482	1359	1152	1612	1721	1062	756	630	612	624	649	783	829	737	604	518	503	463	437	475	483	473	466	491	464	447	482	482	440	436	429	414	375	359	361	362	367	353	347	335	332	337	343	342	327	333	348	350	352	357	366	360	333	327	317	309	298	290	293	293	293	290	291	291	287	299	351	356	347	294	275	281	279	276	278	280	288	347	492	537	543	456	340	299	287	276	275	278	281	278	276	271	269
96	535	1	3200	0	386	345	369	400	416	471	613	753	834	935	759	756	793	852	1080	1239	1702	1751	1580	1965	1972	1582	1914	1854	1241	1199	1280	1236	1117	1332	1630	1331	983	890	869	859	1141	1467	1114	720	717	857	1709	1970	1784	1946	1522	765	709	1065	1417	1509	1412	1180	1599	1704	1057	758	630	615	621	650	781	828	743	608	520	499	463	436	476	485	476	464	492	463	447	484	479	438	435	430	416	374	360	361	364	364	353	350	337	333	336	347	343	327	332	347	352	350	358	366	360	335	327	315	311	299	291	295	294	292	289	292	290	288	298	351	351	344	296	277	281	279	279	277	280	287	347	488	533	535	452	339	301	286	277	273	278	281	277	277	271	270
99	535	1	3200	0	380	345	367	398	414	469	610	742	827	917	750	753	790	848	1073	1231	1680	1736	1558	1960	1965	1564	1884	1822	1226	1196	1270	1221	1106	1317	1618	1323	978	885	864	857	1127	1472	1107	723	714	848	1705	1959	1738	1914	1480	762	708	1059	1404	1463	1334	1135	1599	1708	1053	754	631	612	619	643	778	825	739	606	522	500	465	434	470	483	474	462	488	463	445	482	478	435	435	432	413	372	358	359	363	364	351	345	336	331	335	342	340	328	333	346	351	349	357	370	361	332	325	315	311	300	289	293	293	292	287	289	290	287	297	351	355	344	294	277	281	278	278	276	281	289	348	491	536	541	456	339	300	288	277	275	280	279	278	276	272	270
102	535	1	3200	0	383	341	362	395	410	463	600	729	804	899	735	730	771	823	1030	1192	1636	1697	1538	1944	1964	1552	1892	1816	1222	1176	1242	1216	1092	1314	1602	1301	963	877	853	845	1111	1433	1091	706	708	839	1674	1943	1723	1902	1475	757	695	1039	1382	1456	1355	1149	1570	1680	1039	742	624	607	616	636	768	809	729	599	518	497	460	434	469	480	468	457	484	460	441	477	473	435	433	426	414	373	354	359	364	361	351	346	334	328	334	344	337	324	330	345	348	345	355	363	356	331	327	312	310	298	290	291	292	290	289	289	288	285	297	347	352	342	294	277	281	277	278	277	279	286	346	482	526	531	449	336	300	285	276	274	278	279	275	274	271	270
105	535	1	3200	0	380	340	365	393	409	463	602	723	800	899	734	734	773	829	1052	1200	1640	1694	1527	1939	1951	1526	1854	1786	1197	1155	1225	1193	1079	1280	1580	1281	956	872	848	836	1109	1428	1080	705	706	834	1670	1936	1709	1884	1449	749	699	1038	1376	1430	1312	1121	1569	1673	1033	747	621	608	616	641	772	808	724	600	514	494	459	433	472	477	470	458	485	457	440	479	471	435	431	428	412	372	356	358	361	363	350	347	332	329	334	341	339	325	331	344	350	349	357	364	358	330	324	312	310	297	289	292	293	290	290	293	288	287	298	349	352	344	294	277	281	279	277	277	278	287	347	486	533	538	451	339	301	285	276	276	280	280	275	276	271	271
108	535	1	3200	0	384	342	362	396	414	464	600	726	813	912	739	734	768	830	1043	1195	1651	1695	1516	1937	1946	1527	1867	1801	1202	1166	1236	1192	1084	1291	1585	1283	949	870	846	840	1098	1421	1074	706	701	834	1660	1937	1710	1895	1461	752	696	1035	1380	1444	1345	1131	1544	1651	1026	739	618	603	612	633	758	801	724	596	513	496	459	433	467	477	469	455	485	457	442	472	470	432	432	422	411	369	355	357	361	360	350	345	335	328	333	342	339	326	331	343	352	347	357	363	356	331	323	314	307	296	289	291	293	290	288	291	287	285	298	344	351	341	293	276	280	277	275	278	278	286	344	479	526	529	446	334	297	285	276	272	277	278	275	275	271	269
111	535	1	3200	0	383	342	363	396	410	462	599	730	817	918	738	731	770	824	1036	1180	1626	1683	1517	1935	1948	1522	1872	1810	1203	1166	1240	1192	1078	1279	1579	1282	950	869	843	833	1099	1425	1076	701	699	822	1653	1919	1707	1886	1459	746	692	1023	1370	1434	1347	1131	1549	1647	1023	740	616	600	611	632	758	801	720	592	508	492	453	430	462	473	466	453	478	455	436	472	470	431	428	421	408	367	354	356	359	360	348	343	332	326	333	340	337	322	325	340	349	344	354	361	352	331	324	313	306	297	288	291	291	292	287	290	287	284	296	345	348	339	291	277	279	275	274	276	278	285	344	478	526	528	447	337	299	284	276	272	277	278	276	274	270	268
114	535	1	3200	0	381	337	359	391	407	459	595	722	804	898	734	723	762	815	1015	1172	1611	1656	1488	1922	1938	1510	1838	1777	1183	1157	1215	1182	1063	1265	1554	1262	938	863	840	827	1089	1397	1066	695	695	821	1634	1900	1673	1865	1434	739	691	1015	1344	1422	1321	1112	1520	1632	1017	728	610	599	611	626	751	795	717	589	508	493	455	427	462	476	466	451	481	456	437	476	470	428	430	423	408	367	352	355	357	360	348	342	332	327	330	340	338	322	326	341	346	343	354	360	354	329	322	310	307	297	286	290	290	290	286	289	287	285	296	344	349	341	292	275	280	276	274	274	279	284	340	481	523	526	444	335	297	283	276	271	277	277	275	273	270	269
117	535	1	3200	0	378	339	360	389	407	455	589	715	796	889	724	716	755	807	1010	1157	1589	1632	1462	1907	1922	1482	1825	1744	1159	1130	1199	1156	1048	1247	1533	1245	922	848	830	819	1066	1380	1047	688	683	809	1622	1878	1666	1844	1421	726	685	1005	1335	1406	1313	1106	1522	1620	1000	724	607	598	607	623	747	796	705	586	508	490	452	429	462	471	463	449	476	451	431	468	466	429	426	419	408	367	351	354	357	359	349	343	329	326	333	340	336	322	327	344	344	341	354	360	355	327	322	311	307	298	289	291	291	291	285	289	288	286	295	342	349	338	293	274	280	279	274	275	278	285	341	478	522	524	442	333	297	284	275	272	278	278	277	275	270	269
120	535	1	3200	0	376	335	357	386	403	451	587	698	785	885	723	717	748	809	1006	1147	1588	1634	1463	1898	1909	1457	1796	1720	1141	1111	1182	1148	1041	1235	1527	1236	920	846	825	816	1065	1359	1039	687	684	816	1606	1862	1642	1821	1401	727	680	995	1324	1379	1277	1082	1506	1613	1000	717	609	593	603	623	748	786	703	587	507	487	450	427	462	468	462	448	477	451	433	470	467	428	428	421	407	367	349	354	356	358	347	345	329	326	334	339	337	321	326	341	348	342	354	358	353	328	320	311	306	295	287	291	292	290	286	288	286	286	296	345	349	342	293	275	279	277	276	276	277	286	343	477	524	527	443	335	300	285	277	271	278	278	274	274	271	270
123	535	1	3200	0	374	335	358	388	405	451	589	708	795	895	724	712	750	801	1002	1148	1578	1629	1448	1892	1903	1448	1791	1715	1137	1107	1164	1133	1024	1215	1497	1210	910	838	815	808	1046	1355	1026	675	678	801	1587	1848	1640	1826	1400	725	671	992	1313	1388	1293	1099	1486	1589	982	717	604	591	600	618	739	784	703	586	502	486	451	426	461	468	462	447	475	447	431	466	463	429	424	419	406	367	350	353	356	355	346	340	330	324	331	340	334	322	327	339	345	342	351	358	353	327	320	310	307	294	286	292	289	287	285	288	286	283	295	340	346	336	290	275	279	276	275	276	278	284	338	469	517	520	441	330	297	283	275	273	278	277	276	273	271	269
126	535	1	3200	0	376	335	356	385	401	452	583	696	781	882	713	701	738	789	982	1125	1551	1595	1431	1883	1902	1448	1799	1718	1144	1113	1177	1146	1037	1227	1508	1221	914	839	815	808	1050	1353	1032	677	677	799	1580	1842	1624	1814	1387	722	673	982	1305	1369	1263	1077	1487	1587	987	717	605	590	602	615	735	777	698	581	501	483	446	424	460	466	459	446	473	448	432	464	461	425	426	417	405	365	349	351	355	356	344	340	326	324	328	337	332	321	326	338	344	342	351	360	352	326	322	309	305	294	286	290	288	286	286	288	286	282	295	343	346	336	291	274	280	275	274	275	276	283	340	472	520	521	439	331	297	283	275	273	276	277	274	274	270	269
129	535	1	3200	0	380	335	356	388	403	455	587	704	793	890	719	702	739	791	979	1127	1550	1597	1432	1872	1887	1432	1785	1714	1133	1104	1157	1123	1013	1204	1479	1209	898	830	808	801	1035	1333	1019	671	670	795	1565	1821	1620	1819	1387	718	666	979	1290	1376	1296	1085	1458	1553	969	703	594	585	592	612	729	769	687	577	497	479	445	423	455	461	456	442	472	445	427	462	457	424	421	414	402	365	350	348	352	353	342	338	326	326	328	336	332	320	321	339	342	338	347	354	347	325	318	306	302	292	285	289	288	285	283	286	283	282	293	338	343	333	288	275	277	275	275	274	277	283	336	464	511	511	436	328	296	283	274	271	275	276	274	272	269	268
132	535	1	3200	0	378	331	352	383	399	445	573	687	773	873	706	689	723	774	960	1103	1517	1560	1406	1854	1868	1420	1770	1697	1118	1082	1153	1119	1017	1200	1471	1203	896	824	805	799	1029	1315	1004	671	664	784	1543	1814	1599	1791	1367	711	663	965	1275	1351	1254	1059	1451	1544	964	700	594	580	590	607	724	761	682	573	493	477	444	421	455	460	456	442	465	442	427	461	457	423	419	415	402	360	347	347	353	353	342	337	326	320	327	335	331	319	325	340	342	340	348	355	350	326	317	308	301	293	284	288	288	287	283	287	284	282	294	339	345	334	288	273	277	275	273	274	276	284	338	468	512	512	438	330	296	283	274	272	276	276	271	272	269	269
135	535	1	3200	0	377	332	353	383	398	447	577	690	775	870	707	688	720	774	962	1099	1518	1566	1392	1851	1868	1404	1757	1684	1101	1068	1137	1106	994	1184	1455	1187	886	817	797	788	1015	1309	1001	660	659	779	1532	1790	1594	1782	1360	706	653	957	1266	1338	1249	1056	1430	1517	945	695	586	579	588	602	717	754	681	574	488	475	442	419	451	458	451	438	465	441	427	458	453	419	419	413	399	359	344	346	351	351	342	337	324	321	323	333	330	316	323	336	338	337	346	350	345	319	314	308	302	292	284	288	287	286	284	285	285	280	290	335	341	330	288	274	277	275	274	275	275	282	334	458	503	507	429	328	293	281	273	271	273	277	273	273	270	268
138	535	1	3200	0	375	330	350	381	397	445	572	685	775	871	706	688	726	777	966	1103	1532	1569	1409	1863	1867	1409	1762	1688	1112	1080	1142	1109	1004	1197	1466	1201	900	824	802	799	1034	1319	1015	665	659	785	1551	1808	1608	1794	1369	708	660	970	1275	1342	1250	1059	1454	1550	972	702	592	579	589	605	721	765	683	573	491	476	440	419	455	458	455	438	467	445	426	460	457	423	420	418	401	361	344	350	352	354	343	338	325	320	326	333	331	317	322	334	340	337	349	354	348	325	319	306	301	291	284	286	288	286	282	286	284	281	294	338	343	334	289	272	276	276	273	275	276	281	337	465	511	513	436	330	296	281	273	271	274	275	272	272	269	268
141	538	0	50	0	235	242	249	248	220	248	245	247	244	239	247	237	252	231	228	236	238	248	243	235	229	252	249	238	244	243	243	235	242	246	246	236	245	246	250	238	248	245	253	239	230	240	248	244	248	243	247	239	235	256	247	248	232	247	239	239	244	245	230	243	245	234	250	248	234	248	239	239	243	240	248	241	248	231	247	235	230	244	237	241	248	238	250	246	241	241	240	247	234	244	246	242	254	243	247	242	230	237	244	245	231	238	245	244	226	249	234	244	242	242	236	240	250	227	239	248	250	247	235	245	234	250	235	240	238	248	244	242	232	240	237	246	238	241	250	243	242	249	255	246	243	236	240	253
141	538	0	400	0	257	260	261	260	251	260	260	259	259	256	262	259	259	257	255	257	257	261	260	256	254	261	260	259	258	260	259	257	259	259	259	256	258	261	260	258	260	259	263	258	257	258	260	260	257	260	259	259	254	260	261	259	256	261	258	258	259	259	256	259	259	258	261	259	257	260	260	256	257	260	261	258	261	256	260	258	256	260	258	259	258	260	261	260	258	258	259	259	257	260	261	259	261	259	263	259	256	258	260	260	257	259	260	256	255	260	258	259	257	260	259	257	256	255	259	259	259	261	258	261	257	260	257	259	257	262	259	259	257	259	258	260	257	259	260	260	259	259	261	259	258	258	259	262
141	538	0	800	0	258	260	261	259	251	259	261	259	260	257	260	260	259	257	256	258	257	259	261	257	255	260	260	259	257	259	259	257	258	258	259	256	259	259	260	258	260	259	261	258	256	259	260	261	259	260	260	258	255	259	261	258	256	259	258	258	259	258	256	259	259	259	260	258	258	261	259	258	257	261	262	257	259	257	261	258	257	260	260	258	258	259	261	259	259	260	260	260	257	259	260	259	260	259	261	258	256	259	259	260	257	260	260	257	256	259	258	259	257	260	259	257	258	257	259	259	259	261	259	260	257	260	259	259	257	262	259	259	257	259	259	261	257	261	261	260	259	259	262	260	258	260	259	262
141	538	0	1600	0	260	260	261	260	256	260	261	259	260	259	261	262	258	260	260	259	258	260	262	259	257	260	261	260	257	260	262	260	259	259	261	258	260	261	260	262	260	261	262	259	260	260	261	261	259	261	261	259	257	260	262	259	258	261	260	258	260	260	259	259	259	260	260	258	260	261	261	261	259	262	261	259	260	259	261	261	258	261	260	259	258	260	261	259	260	261	261	260	259	261	261	260	259	261	262	260	258	260	261	261	260	260	262	257	259	259	260	261	257	262	261	260	257	260	260	259	259	260	260	262	259	261	261	259	259	262	261	260	260	261	261	261	259	261	262	261	260	260	263	261	259	260	261	261
141	538	0	3200	0	258	260	261	259	256	259	261	259	259	258	260	261	257	261	258	259	258	260	261	258	258	259	261	260	256	262	260	260	258	259	259	259	259	260	259	260	260	260	261	258	260	259	260	261	258	261	259	260	256	260	261	258	258	261	258	258	260	259	259	259	259	260	260	258	260	260	260	260	257	261	261	258	259	259	261	259	258	261	260	259	258	260	261	259	259	260	261	260	259	261	261	260	259	260	261	259	258	259	260	261	259	260	260	256	260	258	260	260	256	261	261	259	256	259	261	258	258	259	260	260	259	260	260	260	259	262	260	259	260	260	260	260	258	261	261	260	258	259	263	260	258	261	260	261
141	538	0	6400	0	259	260	261	259	257	260	261	259	259	259	260	261	257	260	259	260	259	261	262	258	258	260	261	261	256	260	261	258	259	259	260	258	259	261	259	262	258	261	260	259	259	259	260	261	257	262	260	260	257	259	262	259	259	261	260	258	259	259	260	260	259	261	261	258	260	260	260	261	258	261	262	259	259	260	261	259	259	261	260	260	258	260	261	259	260	260	261	260	259	260	261	261	258	260	262	259	259	260	258	261	260	260	262	257	260	258	261	260	258	261	261	259	256	259	261	259	258	261	261	261	258	260	261	259	259	261	259	259	259	260	262	261	258	261	261	260	260	259	261	260	259	261	261	260
141	538	0	12800	0	258	260	261	259	257	259	260	259	260	260	260	262	257	259	260	259	257	259	262	258	258	259	261	259	257	260	260	259	259	259	260	259	258	260	259	261	259	260	261	258	260	259	260	261	258	261	259	259	257	258	262	259	258	259	259	258	260	259	260	259	259	260	261	258	260	260	260	261	258	262	260	260	259	260	261	260	258	261	259	260	258	260	261	259	260	259	261	259	258	260	261	260	258	260	262	258	260	260	260	261	259	260	261	257	259	259	260	260	256	261	261	260	255	259	260	259	258	259	260	260	259	260	261	259	258	261	260	259	260	260	260	260	258	260	261	259	258	259	262	260	258	259	260	260
141	538	0	25600	0	259	261	261	260	258	259	261	259	260	259	259	262	257	260	260	259	258	260	263	259	259	260	261	260	257	261	262	259	261	259	260	259	259	260	259	262	259	261	261	259	261	260	260	260	257	261	259	259	257	260	261	258	258	259	259	258	260	258	259	259	258	260	260	257	260	260	259	260	257	262	260	258	258	260	259	259	258	261	259	260	258	260	260	258	260	260	260	259	259	260	260	260	257	260	262	258	258	260	260	260	259	260	261	257	259	259	260	260	256	261	259	259	256	260	259	259	258	259	261	259	258	259	261	259	259	261	259	259	259	260	260	260	258	261	260	260	258	258	261	259	258	260	261	260
141	538	0	51200	0	268	267	269	266	265	268	269	268	268	267	269	270	265	268	269	268	267	269	270	267	267	267	269	267	266	268	268	266	268	266	268	266	268	267	267	269	266	266	268	265	268	265	266	267	261	266	264	263	261	262	267	262	261	265	264	262	264	264	263	264	263	264	265	262	265	265	264	265	261	266	265	262	262	263	264	264	263	264	265	263	261	263	264	262	262	264	264	264	263	263	264	263	262	263	265	262	264	263	264	264	263	264	265	261	264	263	265	264	260	265	265	263	260	264	264	263	262	264	266	263	262	263	265	263	263	265	265	263	263	264	264	265	261	264	263	263	262	262	264	262	261	265	263	263
141	538	0	102400	0	319	322	320	321	317	320	321	321	320	318	321	323	316	321	321	319	319	317	323	320	319	317	322	322	315	318	316	317	317	316	315	317	316	315	314	317	315	316	317	313	311	308	311	304	302	304	302	302	297	298	305	302	305	302	303	298	300	300	303	301	298	304	301	297	301	304	302	303	299	301	302	296	300	298	298	300	298	299	301	299	296	300	301	299	299	302	297	301	297	299	299	300	297	302	304	298	299	299	300	297	299	301	301	297	301	300	300	301	295	302	303	299	297	302	300	300	302	300	304	298	298	298	300	296	299	301	301	297	296	296	299	299	295	298	297	296	293	292	294	293	291	293	290	293
141	538	0	204800	0	445	444	450	447	439	445	447	446	451	441	449	444	446	445	444	443	441	447	448	442	441	441	444	441	436	436	439	443	442	442	437	442	437	439	439	441	433	437	434	431	427	430	426	416	411	410	412	411	406	406	416	411	415	411	410	412	409	410	412	409	410	411	411	404	409	415	409	408	404	412	405	405	407	403	404	401	403	404	410	403	402	407	411	404	406	405	405	409	408	406	403	406	404	405	410	405	405	407	409	405	408	407	404	403	411	405	409	412	406	407	408	407	404	410	409	408	410	409	408	402	408	407	409	406	405	410	407	403	403	407	400	407	400	402	400	399	396	397	394	400	391	392	390	390
141	538	0	409600	0	637	639	645	642	624	643	643	645	643	633	642	636	640	628	630	633	636	636	638	631	627	634	638	629	628	627	626	626	637	639	627	626	625	625	625	624	627	622	626	616	604	605	605	596	589	588	587	588	582	594	593	593	587	591	582	584	583	588	580	584	587	583	594	589	582	590	578	583	580	577	587	582	588	578	578	572	571	578	581	574	581	577	586	581	579	581	582	582	575	581	581	585	587	581	588	581	576	577	586	580	575	579	578	576	578	588	579	583	583	581	579	579	591	581	580	587	594	585	580	580	575	584	579	580	577	584	586	576	569	572	570	578	573	574	577	571	568	576	575	568	565	559	558	570
141	538	0	819200	0	997	990	1001	998	983	1002	1001	1000	1004	987	1002	983	995	982	988	982	995	992	988	978	978	987	991	984	973	979	976	969	985	987	979	976	969	969	978	965	963	971	971	952	932	931	944	908	904	897	898	897	893	903	912	900	905	896	893	893	889	896	891	891	889	897	898	901	891	900	892	889	887	889	890	879	893	885	870	874	872	876	885	875	872	883	888	882	879	879	878	887	872	883	882	883	886	879	882	885	881	880	897	879	883	881	875	876	885	885	888	894	892	887	876	887	900	891	891	887	905	887	887	883	887	887	885	885	881	890	884	873	866	873	863	875	864	861	862	855	849	865	852	846	846	839	836	842
141	538	0	1638400	0	1881	1868	1893	1878	1864	1883	1883	1888	1894	1859	1891	1857	1871	1863	1869	1856	1873	1873	1875	1858	1852	1844	1863	1857	1834	1836	1831	1832	1854	1852	1829	1841	1824	1821	1824	1818	1804	1823	1803	1785	1742	1733	1740	1685	1657	1645	1638	1646	1645	1633	1669	1652	1660	1628	1646	1648	1617	1624	1631	1630	1621	1641	1636	1637	1644	1652	1625	1623	1603	1621	1621	1613	1620	1614	1583	1589	1597	1593	1618	1589	1589	1613	1623	1620	1609	1598	1604	1616	1620	1614	1604	1620	1605	1622	1619	1615	1625	1617	1635	1612	1605	1618	1598	1603	1636	1622	1620	1610	1624	1614	1619	1624	1647	1633	1629	1621	1653	1622	1628	1613	1618	1624	1620	1608	1617	1631	1613	1600	1588	1584	1575	1598	1583	1579	1574	1554	1539	1561	1535	1530	1534	1515	1502	1505
-180	538	1	1600	0	408	359	379	411	434	486	633	786	914	1047	807	775	817	875	1121	1281	1744	1789	1595	1964	1972	1587	1944	1885	1226	1187	1261	1217	1098	1320	1625	1328	970	884	863	851	1132	1473	1109	714	713	849	1708	1961	1799	1970	1556	761	713	1059	1419	1527	1469	1217	1607	1706	1051	747	623	608	618	640	775	817	738	602	518	497	461	435	476	482	476	465	490	468	450	488	484	442	438	433	414	378	364	365	367	371	355	357	344	339	347	350	350	334	338	352	360	357	360	368	364	340	332	325	316	309	299	302	302	302	297	303	299	298	308	357	360	352	303	287	289	287	285	286	287	297	351	495	536	538	457	348	312	297	285	281	288	288	285	283	278	275
-177	538	1	1600	0	405	356	377	411	429	484	634	794	924	1060	818	787	823	892	1141	1305	1781	1811	1605	1968	1977	1588	1950	1884	1225	1177	1254	1217	1100	1318	1636	1329	975	888	863	855	1144	1477	1114	723	715	850	1718	1969	1818	1978	1565	768	715	1070	1435	1553	1487	1229	1623	1712	1061	750	627	604	620	640	777	824	741	604	517	498	461	435	476	485	478	465	492	471	448	492	486	443	439	434	418	377	362	364	367	370	356	354	343	338	347	348	346	337	336	352	356	355	360	368	364	341	332	327	318	308	301	304	303	302	298	301	298	299	309	356	359	353	304	286	290	286	285	287	289	299	351	493	534	539	458	346	311	296	287	283	290	289	286	284	278	277
-174	538	1	1600	0	404	358	379	413	434	490	644	799	919	1054	821	798	830	905	1158	1321	1791	1833	1627	1976	1981	1611	1950	1887	1234	1196	1272	1236	1117	1338	1647	1340	984	892	869	859	1156	1495	1126	724	722	857	1723	1973	1806	1971	1561	767	712	1073	1442	1544	1450	1215	1639	1740	1072	755	630	609	621	649	786	827	743	608	517	503	465	438	478	486	477	468	497	470	451	489	484	444	440	435	420	381	361	365	369	370	357	353	342	342	346	351	348	335	338	351	357	355	362	371	364	343	332	325	319	310	299	303	302	302	298	300	299	298	309	360	361	354	305	285	291	287	285	286	289	297	353	499	541	542	461	349	312	295	286	282	288	288	286	285	279	275
-171	538	1	800	0	354	319	338	358	367	408	514	600	671	754	613	593	619	653	788	879	1192	1212	1070	1434	1434	1055	1338	1270	833	818	855	831	779	911	1087	900	712	657	637	629	795	996	775	551	545	633	1157	1354	1203	1359	1037	580	547	759	959	1014	960	828	1072	1139	743	572	500	494	500	511	590	610	561	490	425	415	392	374	400	403	404	390	410	391	380	407	401	380	378	373	365	334	323	328	326	327	319	317	310	306	311	314	312	304	303	316	318	319	324	328	327	307	301	295	292	287	282	284	284	282	281	281	281	280	286	320	321	315	283	274	274	275	274	276	276	281	316	410	440	440	386	313	290	279	274	271	276	274	274	274	270	270
-168	538	1	800	0	356	318	337	361	368	410	519	613	684	768	624	596	627	666	802	899	1243	1254	1098	1456	1454	1072	1373	1300	844	824	864	842	783	915	1110	914	717	663	648	639	809	1008	796	555	547	636	1184	1383	1223	1396	1062	580	549	769	974	1034	983	841	1102	1165	749	572	501	494	501	512	593	616	563	493	425	414	391	374	401	401	403	388	412	394	381	407	403	377	377	372	363	334	320	323	328	328	318	318	309	305	312	315	313	301	303	314	320	318	322	329	326	306	300	296	292	287	280	284	282	282	278	281	280	279	286	320	321	316	282	272	276	274	273	275	276	281	315	410	444	446	389	314	291	280	272	272	276	276	273	272	270	271
-165	538	1	800	0	355	323	337	360	370	410	515	604	676	760	618	595	626	660	795	893	1213	1236	1097	1453	1455	1084	1364	1304	856	836	877	853	790	927	1121	923	726	673	651	650	817	1013	801	559	555	642	1188	1385	1224	1397	1064	589	554	773	977	1037	973	840	1094	1161	755	578	504	496	505	512	598	616	566	493	429	419	392	376	403	409	405	392	414	397	382	409	404	381	378	376	365	337	323	327	328	328	319	319	311	307	311	317	314	302	305	316	321	319	324	330	327	308	303	297	295	287	281	283	282	283	280	283	282	281	287	320	323	319	284	274	277	275	273	275	276	280	318	410	444	445	387	312	290	280	274	273	276	275	275	274	271	270
-162	538	1	800	0	350	321	336	359	366	411	517	603	664	731	609	598	624	668	807	904	1222	1234	1106	1469	1462	1074	1336	1267	848	830	872	849	792	919	1117	921	719	665	652	645	815	1017	806	558	556	640	1189	1385	1205	1348	1037	583	552	768	976	1022	946	819	1095	1166	755	576	503	497	502	511	597	619	567	495	427	417	389	372	400	404	402	390	412	392	380	408	402	378	377	372	363	334	322	324	325	327	318	318	308	305	310	314	312	302	304	314	319	317	322	327	324	307	301	296	291	285	279	284	281	282	278	279	282	280	288	321	322	316	284	274	276	274	273	274	274	280	314	411	442	442	386	309	289	279	274	272	276	275	272	271	268	269
-159	538	1	800	0	351	317	331	352	361	399	500	581	651	732	604	582	610	643	779	869	1181	1205	1058	1413	1415	1041	1324	1262	834	810	856	835	778	908	1094	907	713	656	643	639	796	990	786	556	548	635	1174	1371	1212	1368	1044	584	549	757	960	1024	957	826	1086	1150	752	580	505	495	501	514	594	617	563	493	427	419	391	376	404	405	403	391	413	392	380	409	403	380	377	375	365	334	322	324	327	329	320	319	312	306	312	316	313	305	306	316	321	318	324	330	327	308	302	297	293	287	280	284	285	284	281	282	282	280	289	320	323	316	285	275	277	274	275	275	277	282	318	414	451	449	393	317	291	280	274	273	277	279	274	275	271	271
-156	538	1	800	0	353	320	335	358	367	406	510	595	663	735	605	594	617	653	786	881	1197	1216	1080	1445	1454	1073	1344	1278	850	830	868	846	789	918	1109	919	722	664	648	641	809	1014	793	558	553	640	1184	1376	1220	1374	1049	586	552	764	968	1032	964	834	1089	1160	751	578	503	497	505	517	596	620	569	496	430	417	393	374	400	407	405	392	413	393	382	407	405	380	380	372	364	334	323	326	328	328	319	316	310	305	311	315	315	303	305	315	320	317	325	329	326	308	303	296	293	287	280	284	283	282	282	282	279	282	286	320	321	317	283	275	276	276	273	276	275	280	318	411	446	447	391	312	291	280	274	272	276	277	275	273	272	271
-153	538	1	1600	0	395	343	367	390	408	455	577	727	785	937	750	700	751	782	987	1112	1522	1629	1385	1791	1878	1387	1678	1696	1073	1024	1094	1064	972	1121	1414	1171	861	797	779	768	981	1283	1008	649	645	763	1490	1802	1562	1740	1368	700	638	931	1251	1324	1239	1063	1403	1557	962	692	588	570	581	599	716	767	682	571	486	474	439	417	449	456	453	444	468	447	427	465	463	424	423	417	407	366	350	354	356	360	347	347	336	328	336	343	339	327	331	344	354	348	357	363	359	334	327	318	311	303	294	296	298	297	294	296	295	291	306	351	357	349	302	282	287	284	284	283	285	295	351	493	533	544	459	348	310	295	285	282	287	288	286	284	278	275
-150	538	1	3200	0	368	308	329	343	363	399	471	589	591	718	608	556	611	600	742	818	1052	1207	979	1236	1421	1029	1200	1317	846	808	868	849	810	912	1147	994	758	708	692	697	893	1161	960	625	626	749	1468	1811	1582	1765	1390	714	665	995	1349	1439	1362	1174	1579	1751	1067	765	641	623	639	677	829	878	789	634	539	522	481	455	502	514	508	495	531	503	482	526	524	473	473	466	444	402	382	387	391	394	379	378	364	358	370	375	372	354	360	378	390	387	397	406	399	371	357	350	343	327	319	322	320	322	316	319	316	316	336	399	403	393	327	298	306	301	301	298	305	320	401	597	670	670	548	391	345	320	302	297	307	309	305	302	290	285
-147	538	1	3200	0	264	262	265	264	262	270	288	305	322	334	315	313	315	329	361	386	440	454	442	511	521	476	560	555	462	472	512	516	511	590	698	630	547	535	543	550	690	858	729	534	542	637	1191	1466	1317	1518	1214	654	620	906	1214	1334	1270	1109	1458	1644	1029	740	625	607	628	654	799	856	769	631	537	517	479	450	493	509	506	491	524	499	480	520	526	473	469	466	445	402	382	385	391	394	379	376	361	355	365	373	371	354	359	375	385	385	390	402	395	368	354	346	338	324	314	315	318	317	314	317	312	310	330	393	393	388	323	296	302	299	295	295	301	314	392	574	627	639	531	382	337	314	299	293	297	303	298	295	287	283
-144	538	1	3200	0	264	262	264	263	263	268	283	293	306	319	293	297	293	312	335	358	406	413	406	473	475	452	561	548	468	490	533	537	536	627	749	660	572	560	567	574	732	907	751	549	557	659	1262	1519	1389	1573	1227	659	628	929	1239	1345	1258	1110	1496	1635	1029	738	620	606	622	651	792	848	761	628	532	519	481	454	496	506	506	495	527	503	482	521	525	476	472	467	447	403	384	386	390	394	379	378	365	355	367	374	369	356	359	378	386	385	391	402	397	370	359	345	337	324	313	317	318	318	313	315	314	310	334	394	395	390	324	295	302	298	299	294	300	316	394	584	640	648	543	388	337	316	302	293	302	303	301	299	288	284
-141	538	1	3200	0	263	261	263	262	260	264	276	286	295	306	285	286	285	296	315	334	371	386	374	423	422	405	466	453	398	410	435	439	441	516	586	528	472	465	474	489	605	715	601	471	483	568	1038	1164	1099	1270	964	573	565	814	1045	1134	1072	924	1333	1362	877	654	568	563	576	602	737	784	711	589	513	493	461	435	481	491	486	478	514	484	468	512	506	460	462	457	436	394	378	380	385	389	373	371	357	351	362	369	368	351	356	373	381	382	390	398	393	367	352	342	334	321	316	315	316	316	311	314	311	308	327	393	392	385	320	293	301	296	291	294	298	312	388	587	645	641	533	383	336	312	298	292	300	305	298	296	286	282
-138	538	1	3200	0	263	261	263	263	260	266	276	288	294	308	289	290	292	300	327	345	387	403	392	440	449	426	490	492	422	435	465	472	466	546	635	572	506	496	506	519	645	796	664	504	513	600	1113	1335	1198	1422	1083	612	591	862	1151	1238	1197	1016	1405	1526	947	695	595	588	609	630	776	832	746	614	527	509	473	445	492	505	497	490	522	496	476	524	524	472	470	468	447	404	384	385	392	393	379	379	362	358	368	373	373	357	360	380	389	388	393	405	397	371	360	348	342	327	318	319	321	319	317	320	315	312	333	395	400	395	326	299	303	302	297	295	303	315	392	589	655	659	544	388	339	317	301	295	302	304	302	297	289	285
-135	538	1	12800	0	283	269	272	275	279	291	336	371	393	410	371	365	374	386	424	457	527	549	512	584	593	525	591	594	481	476	503	502	492	543	628	577	497	479	484	486	577	695	637	473	477	555	844	1165	952	1120	951	572	536	701	923	979	981	893	1023	1365	831	651	562	550	578	594	710	777	699	596	501	492	459	438	469	489	480	466	500	482	463	498	520	468	466	461	451	401	383	390	393	402	387	385	370	363	371	386	384	371	374	401	417	414	420	445	430	401	387	373	363	346	333	337	342	339	338	347	340	341	367	441	461	456	361	322	329	326	325	324	334	364	478	742	902	943	704	465	400	368	338	330	344	348	347	337	320	314
-132	538	1	51200	0	406	353	362	380	402	435	522	595	637	677	587	578	601	622	720	816	1044	1040	970	1279	1246	977	1233	1140	825	830	888	862	811	987	1164	955	768	731	730	740	995	1231	930	679	695	863	1696	1925	1787	1964	1464	791	783	1200	1586	1703	1612	1433	1912	1971	1253	900	761	746	777	854	1052	1123	979	786	665	643	596	565	629	646	634	635	681	645	635	693	694	626	630	625	591	516	492	503	512	524	500	499	481	477	501	505	504	484	494	530	549	550	581	599	581	530	510	503	479	462	449	449	452	461	461	455	454	460	511	640	656	636	483	432	444	442	439	437	458	500	745	1482	1795	1814	1288	681	560	501	469	458	480	484	483	466	441	428
-129	538	1	51200	0	379	342	350	369	388	422	513	576	622	663	570	572	585	620	716	801	1027	1027	961	1271	1231	971	1217	1124	823	828	874	859	805	982	1143	933	764	721	720	736	982	1195	903	668	683	851	1678	1868	1750	1938	1407	773	769	1193	1542	1663	1566	1378	1909	1923	1205	878	748	739	768	846	1047	1108	970	774	666	644	591	567	637	645	641	641	683	644	638	704	693	628	637	631	587	518	493	504	514	522	504	500	480	479	505	507	501	487	501	537	549	549	588	601	583	530	510	501	478	462	448	451	451	457	461	457	457	458	511	664	655	615	472	429	445	440	433	431	461	499	736	1594	1833	1726	1208	663	550	495	464	450	476	487	475	456	432	424
-126	538	1	25600	0	302	283	287	299	307	327	397	443	476	490	442	439	452	471	536	584	703	699	673	838	797	684	835	757	611	615	644	633	609	738	829	690	605	585	583	595	769	907	695	554	570	680	1321	1403	1326	1556	1053	639	643	966	1230	1311	1254	1046	1623	1538	962	729	631	639	653	702	871	914	812	662	586	569	523	498	568	571	567	568	613	570	566	627	610	558	559	559	518	464	445	455	459	469	452	445	425	422	444	453	447	427	441	470	479	484	507	515	503	463	445	439	418	399	385	389	395	396	394	396	388	387	431	557	550	516	409	364	380	368	365	365	383	417	573	1131	1308	1240	906	549	462	418	388	373	392	405	397	384	358	350
-123	538	1	12800	0	281	270	272	279	285	297	356	394	424	440	397	405	413	436	486	538	647	641	613	750	708	623	756	683	556	569	595	591	566	686	771	654	576	555	561	569	724	861	674	530	541	639	1223	1330	1246	1443	1023	612	606	892	1137	1212	1154	964	1454	1399	900	686	595	597	610	644	785	826	746	613	539	520	479	459	513	518	510	509	546	516	498	557	540	493	498	495	466	420	399	408	413	421	403	397	380	379	393	401	393	377	391	414	421	421	438	444	437	403	393	376	365	349	336	341	339	345	338	344	340	337	369	454	455	443	354	315	326	321	317	316	327	353	472	783	886	876	689	450	385	350	327	319	330	339	332	328	307	303
-120	538	1	12800	0	300	280	284	295	308	326	401	452	484	513	456	460	478	506	590	648	832	835	781	1013	986	804	1020	949	701	718	776	776	736	903	1098	919	742	714	711	732	994	1275	959	670	686	848	1754	1976	1871	1992	1610	820	792	1249	1672	1802	1706	1455	1935	1987	1313	910	758	737	756	818	1007	1086	960	759	630	613	562	531	591	602	595	582	625	590	570	626	617	562	558	553	517	460	435	442	448	454	434	431	412	408	423	429	424	407	412	440	449	446	457	469	461	427	410	400	383	366	356	358	355	355	352	357	352	351	382	468	471	456	367	323	335	329	328	324	335	362	483	798	914	908	715	463	397	359	335	325	337	344	341	330	310	308
-117	538	1	6400	0	272	264	266	267	269	277	310	345	364	390	354	354	367	385	425	465	554	582	557	657	667	589	685	660	544	549	575	571	557	639	731	640	556	537	539	543	665	796	661	504	513	591	1039	1192	1093	1239	960	576	557	774	965	1037	971	866	1162	1219	797	615	542	537	550	573	676	703	639	549	476	462	431	417	451	457	453	443	470	448	433	471	464	431	432	429	411	369	352	359	361	366	353	349	334	331	339	347	344	329	337	354	359	355	373	376	370	342	336	324	317	304	294	297	297	299	293	298	296	292	308	376	378	363	302	281	287	284	282	283	289	300	378	559	613	608	506	368	319	298	284	281	288	289	286	282	278	275
-114	538	1	6400	0	265	262	264	264	265	273	300	327	351	369	337	342	348	375	415	461	565	591	594	742	742	653	806	753	605	613	642	633	617	727	839	715	610	590	589	588	736	891	715	544	549	634	1190	1337	1222	1414	1039	607	589	842	1073	1139	1079	920	1299	1319	853	650	565	562	578	600	722	755	688	581	503	490	454	437	476	485	478	472	503	474	459	505	495	454	454	450	434	386	371	376	379	380	371	364	349	343	357	365	360	344	355	371	375	371	388	396	388	358	350	336	328	313	306	308	309	309	307	310	305	303	324	392	392	379	310	287	296	291	287	288	295	309	392	602	654	640	528	381	330	307	291	285	296	300	296	290	280	281
-111	538	1	3200	0	286	283	288	309	323	355	451	484	568	563	490	525	534	598	692	796	1124	1056	1072	1546	1386	1095	1529	1298	906	934	985	962	897	1160	1390	1083	854	804	793	794	1090	1397	979	673	688	840	1767	1933	1791	1978	1471	747	722	1153	1520	1593	1502	1197	1791	1755	1092	772	645	634	640	683	853	889	801	639	554	532	492	466	521	524	518	509	544	514	492	545	530	484	481	478	448	405	385	392	394	399	383	379	363	357	369	378	372	356	361	381	389	386	396	404	397	368	357	347	340	324	314	317	315	318	316	317	314	311	327	396	393	383	319	293	302	297	296	293	297	314	387	594	652	642	531	384	337	314	298	291	299	302	300	294	286	281
-108	538	1	1600	0	376	338	359	388	401	450	576	699	775	877	709	694	736	789	990	1136	1569	1615	1456	1899	1915	1479	1828	1750	1154	1120	1192	1157	1053	1273	1573	1281	944	866	843	839	1116	1454	1094	706	703	838	1703	1960	1776	1953	1522	755	701	1066	1423	1513	1423	1181	1615	1712	1057	745	620	600	615	640	778	825	744	602	517	502	460	434	474	484	477	467	496	471	452	492	487	445	437	434	418	377	364	366	369	371	359	354	344	337	346	350	349	334	337	351	358	359	363	372	367	342	334	324	319	310	299	301	304	301	298	301	297	295	310	360	362	358	306	286	290	287	285	286	290	298	355	501	550	552	466	353	312	297	286	283	288	291	286	283	279	276
-105	538	1	1600	0	369	338	357	384	394	444	576	702	788	882	710	706	740	794	1002	1153	1600	1650	1492	1922	1930	1500	1866	1790	1179	1140	1210	1178	1075	1296	1595	1301	955	875	846	843	1133	1474	1099	706	706	842	1720	1966	1804	1972	1547	760	705	1075	1439	1539	1458	1207	1619	1718	1061	752	620	597	609	640	775	823	736	598	509	494	455	428	471	480	472	461	489	466	445	487	483	436	431	428	408	374	360	359	363	366	350	353	343	336	347	347	346	333	335	348	356	356	357	363	362	341	331	322	318	307	300	303	302	302	299	300	299	296	311	358	356	353	304	285	290	286	287	285	288	296	348	494	535	540	455	348	313	296	286	282	288	288	287	286	277	276
-102	538	1	1600	0	372	336	356	384	397	440	570	689	770	867	709	693	732	785	984	1136	1557	1612	1441	1873	1889	1437	1784	1715	1119	1092	1159	1132	1033	1242	1533	1255	925	850	829	826	1095	1423	1073	696	695	829	1675	1943	1748	1938	1500	752	693	1045	1402	1495	1400	1168	1577	1681	1037	740	616	600	607	631	766	811	733	596	512	494	456	433	471	477	471	461	487	463	445	484	479	438	436	432	414	377	360	363	366	368	354	351	339	336	344	349	345	331	335	349	356	354	360	366	364	338	330	323	318	306	298	300	303	299	296	299	297	295	306	354	358	352	302	284	288	285	285	284	288	297	351	495	539	541	461	346	312	293	285	280	286	286	284	282	278	276
-99	538	1	1600	0	371	336	354	382	395	445	571	685	758	855	698	691	732	781	969	1117	1543	1599	1427	1870	1881	1427	1768	1699	1111	1076	1149	1121	1020	1230	1532	1238	917	843	824	816	1084	1413	1066	690	689	822	1662	1936	1729	1916	1483	739	695	1039	1400	1484	1375	1158	1570	1672	1034	737	613	593	606	628	768	815	730	594	512	493	457	430	470	482	470	462	491	463	444	485	482	438	437	432	413	375	360	361	366	366	356	354	340	336	342	346	346	331	333	351	356	355	362	367	362	341	329	322	318	306	298	300	299	301	297	299	297	294	309	359	357	352	300	285	289	287	284	283	288	296	352	495	540	542	458	345	311	296	284	282	286	287	284	284	278	275
-96	538	1	3200	0	415	342	371	390	411	462	554	731	731	909	768	681	761	752	967	1089	1432	1663	1360	1713	1950	1446	1626	1785	1129	1052	1138	1111	1020	1129	1457	1267	909	831	814	813	1034	1371	1138	695	694	824	1567	1960	1731	1877	1568	773	696	1016	1391	1501	1406	1240	1522	1801	1089	780	648	621	642	663	801	855	760	623	524	508	469	442	477	493	486	469	498	477	460	494	505	453	449	443	430	387	370	372	377	380	364	362	352	344	350	360	355	343	347	363	375	372	377	388	381	355	344	334	328	314	305	308	308	308	305	308	304	304	322	373	384	380	315	289	294	294	291	290	293	308	385	538	600	618	510	374	327	305	292	286	294	297	294	291	283	280
-93	538	1	12800	0	295	276	282	290	307	329	408	457	493	524	472	475	500	531	622	691	896	912	833	1089	1101	853	1085	1048	753	755	828	830	788	948	1205	1017	800	758	756	779	1036	1359	1080	702	721	886	1775	1995	1952	1994	1722	872	819	1258	1710	1860	1735	1561	1926	1996	1406	944	787	741	766	817	991	1081	952	764	623	604	556	520	566	588	579	559	596	572	549	585	598	537	527	520	500	443	420	423	429	432	415	411	392	387	396	407	402	386	389	410	424	419	425	440	434	401	386	367	359	342	329	330	329	329	326	332	323	325	350	417	431	427	341	304	309	305	304	303	307	328	432	637	728	760	621	419	355	325	306	299	305	307	306	304	290	285
-90	538	1	51200	0	343	316	322	336	353	383	472	528	579	607	541	524	552	579	661	750	932	957	899	1149	1148	929	1109	1076	793	784	844	825	785	915	1093	930	748	711	711	719	924	1159	939	666	681	825	1537	1919	1654	1895	1446	788	738	1095	1484	1575	1534	1329	1735	1952	1188	874	735	717	745	805	985	1072	946	765	644	620	568	536	591	613	594	586	626	599	578	633	634	570	566	568	532	476	453	462	466	472	454	451	433	427	441	455	451	432	439	474	483	481	493	513	497	467	448	433	419	397	381	386	387	391	385	391	388	387	424	530	539	512	403	356	372	371	362	359	382	423	566	1024	1247	1187	834	532	457	412	380	370	384	399	391	377	357	352
-87	538	1	51200	0	369	331	338	360	378	416	514	580	618	656	569	566	588	614	708	790	1011	1006	928	1214	1181	923	1144	1073	779	784	837	830	772	928	1105	924	747	713	715	722	959	1185	906	663	678	843	1664	1874	1751	1945	1444	789	781	1217	1596	1729	1633	1420	1948	1971	1281	922	786	778	806	888	1119	1196	1050	825	703	677	626	594	676	688	679	680	730	685	677	763	736	668	674	672	621	549	518	532	540	551	531	525	501	496	528	533	527	505	523	571	574	581	620	628	616	554	533	519	496	478	466	469	468	473	480	468	468	474	528	695	682	635	487	441	457	450	442	445	471	511	760	1732	1956	1824	1270	678	562	504	469	457	484	496	486	462	438	431
-84	538	1	6400	0	262	261	263	261	260	265	276	287	302	311	296	297	299	318	351	378	436	456	449	528	541	499	584	570	485	495	529	532	524	604	689	614	546	531	542	548	686	835	686	527	541	632	1200	1384	1261	1493	1099	638	619	922	1223	1303	1263	1049	1556	1620	1004	746	629	627	643	680	853	902	819	659	568	550	509	480	536	552	541	535	572	541	521	576	564	512	510	511	477	430	407	412	414	424	407	403	389	381	393	401	398	380	383	410	415	413	423	437	425	396	381	369	362	341	336	334	334	334	331	334	328	328	347	429	430	418	338	307	317	310	307	303	313	336	420	675	778	764	604	415	360	329	311	304	312	321	314	307	295	289
-81	538	1	6400	0	260	261	262	261	259	264	276	286	301	310	295	296	299	316	351	378	434	451	448	529	536	496	580	569	484	493	529	529	522	601	689	614	545	532	540	546	682	834	682	530	536	631	1203	1392	1259	1486	1095	633	622	922	1231	1301	1250	1041	1556	1616	1012	742	630	628	644	684	850	909	820	660	569	551	509	477	533	549	542	535	572	538	518	575	566	510	511	508	479	431	405	411	417	421	405	405	384	380	394	401	396	379	384	411	414	413	422	435	427	396	380	368	361	343	329	332	335	335	332	331	332	324	345	429	432	419	341	304	314	309	307	306	313	332	419	673	780	766	603	416	362	329	312	300	311	320	314	307	295	289
-78	538	1	6400	0	262	261	262	262	260	266	281	296	311	316	296	297	296	314	344	366	417	427	424	496	494	469	568	551	470	494	535	543	540	650	765	668	589	582	592	608	791	992	784	585	598	727	1516	1744	1602	1860	1389	739	718	1135	1538	1639	1555	1303	1880	1954	1248	870	728	703	723	781	979	1066	945	748	623	601	552	521	580	595	588	574	617	579	560	618	609	554	550	547	512	451	427	430	438	444	424	421	402	398	414	418	413	393	398	421	433	426	438	452	441	411	394	382	371	354	343	344	343	344	340	342	338	334	358	439	437	429	348	310	321	315	317	311	317	338	432	698	797	794	635	424	368	338	317	307	318	321	319	312	299	291
-75	538	1	6400	0	263	261	264	262	261	265	282	295	308	315	297	296	298	315	343	369	417	429	423	497	494	469	567	550	470	494	535	543	538	651	766	669	587	581	591	602	788	997	782	584	598	730	1518	1734	1604	1853	1379	730	709	1127	1530	1628	1554	1306	1874	1949	1243	866	723	705	725	778	977	1067	946	742	619	603	555	521	582	594	589	576	618	581	561	616	610	552	550	545	509	451	426	431	436	446	425	419	400	397	413	418	412	395	398	421	433	430	440	451	440	410	393	381	369	353	342	344	344	342	339	341	336	335	361	437	441	427	348	311	323	315	313	310	320	339	431	697	799	790	634	423	367	335	315	307	317	321	317	311	299	292
-72	538	1	3200	0	266	264	266	266	268	277	313	338	358	375	341	350	356	372	406	442	527	535	512	605	605	540	627	604	504	518	550	549	543	631	751	659	567	553	556	562	712	874	726	537	543	632	1209	1435	1282	1456	1131	630	608	888	1168	1235	1140	989	1421	1530	961	696	590	583	591	620	751	801	722	597	511	495	459	435	476	487	482	471	503	478	460	502	499	453	453	448	429	386	370	373	378	380	368	360	348	343	352	360	355	341	347	364	368	370	377	386	380	352	343	331	324	312	303	306	307	304	301	305	301	299	314	376	378	370	309	287	291	289	287	286	291	302	372	548	603	605	502	366	322	301	286	285	289	293	292	288	279	276
-69	538	1	3200	0	267	263	265	265	266	274	299	332	345	365	339	337	346	360	396	422	491	520	488	562	576	513	588	585	482	487	520	524	514	586	687	619	537	521	522	532	653	808	687	508	517	597	1083	1325	1175	1324	1062	597	575	817	1059	1152	1071	955	1280	1419	887	662	566	560	573	599	711	760	680	573	492	476	442	420	458	466	464	451	476	456	441	476	480	436	436	430	416	377	358	364	368	370	359	356	343	335	344	352	350	333	338	355	362	361	371	379	374	348	337	326	321	307	300	303	302	301	296	303	296	297	311	367	369	365	306	284	292	286	286	283	289	300	368	533	584	592	497	364	318	299	288	283	289	290	288	285	280	277
-66	538	1	25600	0	319	292	302	309	326	348	429	478	508	525	472	468	486	498	570	622	761	761	721	894	886	734	883	847	654	657	698	688	663	790	926	799	662	640	642	652	834	1041	838	613	624	751	1432	1720	1545	1766	1350	739	705	1066	1426	1531	1447	1271	1764	1915	1181	855	717	705	731	786	971	1041	928	741	634	618	563	536	598	612	606	598	640	606	593	653	653	586	593	583	549	485	463	471	480	484	465	462	446	444	463	467	463	446	450	484	498	496	520	535	520	480	460	451	432	413	401	399	405	407	409	406	403	405	445	561	567	542	423	374	391	387	381	377	397	431	593	1165	1372	1350	969	563	474	429	400	387	401	415	410	398	372	361
-63	538	1	25600	0	322	292	299	311	327	351	429	479	506	527	471	469	488	501	575	626	761	768	719	898	889	730	884	845	653	658	696	692	663	791	927	793	663	639	642	652	834	1032	832	613	623	752	1452	1698	1535	1758	1337	734	705	1062	1423	1517	1442	1258	1779	1888	1169	850	717	704	728	787	971	1037	930	744	634	615	565	535	602	617	609	603	643	606	596	662	656	593	591	589	552	487	463	469	478	486	466	464	449	443	464	471	461	448	457	485	500	495	519	534	521	481	464	453	436	413	402	406	404	409	407	409	405	404	445	563	567	542	423	377	391	383	381	378	396	432	595	1177	1387	1358	965	567	476	431	401	385	406	415	409	399	372	363
-60	538	1	3200	0	273	272	276	286	298	320	402	422	467	471	423	444	451	489	557	609	794	773	773	1045	954	788	998	891	681	696	731	718	672	813	953	784	649	620	617	615	789	970	747	555	558	653	1292	1436	1290	1460	1076	610	591	862	1106	1157	1075	914	1337	1339	862	645	557	552	558	581	695	729	663	560	482	465	438	416	454	462	456	444	474	449	433	471	462	429	427	421	409	370	352	357	359	363	350	344	333	328	336	344	339	326	332	349	353	351	361	368	364	336	328	318	313	301	292	295	298	294	291	294	292	289	303	361	360	350	297	279	285	281	279	280	283	293	354	523	563	559	470	348	308	290	280	278	283	284	281	280	275	272
-57	538	1	3200	0	272	273	275	289	301	322	405	424	475	474	424	449	456	496	563	619	808	783	782	1065	972	802	1012	898	686	704	744	726	681	827	974	798	658	631	625	622	802	994	760	564	565	661	1314	1469	1301	1464	1079	616	596	881	1124	1155	1060	906	1360	1370	875	652	563	556	564	584	699	742	666	560	488	471	437	416	457	464	457	450	477	450	437	475	465	430	431	425	411	371	354	357	363	364	352	347	335	330	338	346	344	328	334	348	354	352	366	370	365	335	330	321	312	304	296	297	297	297	293	297	292	291	304	365	365	355	300	281	285	282	282	281	283	293	356	527	570	565	478	352	312	293	281	277	283	286	282	280	276	273
-54	538	1	1600	0	327	307	319	343	355	397	492	568	615	659	566	574	599	633	771	857	1176	1194	1096	1502	1482	1097	1368	1279	882	869	913	885	827	977	1182	975	764	702	680	676	872	1100	851	590	585	687	1323	1536	1335	1485	1127	620	588	844	1080	1123	1033	894	1248	1309	834	618	537	529	538	553	647	678	614	525	454	441	413	393	425	429	425	414	435	415	401	432	428	400	397	393	381	346	332	335	338	338	330	328	318	311	316	323	321	309	314	324	327	327	335	341	336	314	308	302	297	288	283	286	285	285	281	284	283	280	290	327	332	322	287	272	278	275	274	273	276	282	330	443	479	483	415	322	292	280	274	272	277	277	273	274	270	269
-51	538	1	1600	0	332	312	326	348	354	395	496	571	618	672	571	581	608	650	787	887	1210	1239	1127	1551	1544	1132	1391	1316	899	890	942	915	846	995	1222	997	768	715	695	695	887	1122	873	589	585	692	1341	1563	1340	1485	1130	622	588	848	1094	1115	1004	881	1254	1340	844	620	534	524	534	549	648	679	611	522	452	437	403	388	418	421	419	407	432	410	393	427	424	391	391	385	378	345	332	334	337	337	327	326	316	312	319	323	321	311	310	325	328	327	333	338	336	313	308	301	297	290	283	285	284	285	279	284	284	283	289	330	332	323	286	274	276	276	274	274	276	281	323	434	472	478	408	320	295	280	273	273	275	277	274	274	271	269
-48	538	1	1600	0	343	314	331	355	368	410	517	604	650	705	600	604	632	671	811	912	1243	1282	1162	1557	1563	1151	1410	1349	914	897	945	917	845	1000	1221	1002	776	718	698	700	887	1117	876	598	592	696	1332	1553	1339	1489	1140	629	594	843	1089	1123	1033	895	1243	1323	836	626	543	531	540	551	648	674	612	524	454	441	410	392	422	428	423	410	433	411	400	429	423	394	394	388	377	343	329	334	335	336	327	323	314	310	314	321	318	309	310	321	326	324	332	335	334	312	308	298	294	287	282	283	283	282	279	283	281	279	287	325	329	321	283	273	276	275	273	274	274	281	322	427	467	464	403	315	288	278	273	270	275	274	272	271	269	269
-45	538	1	1600	0	341	314	331	354	364	405	505	589	638	695	594	591	626	657	798	898	1216	1248	1134	1534	1532	1126	1391	1330	901	881	934	902	833	981	1199	983	766	705	689	684	869	1093	858	589	584	685	1310	1531	1326	1483	1128	624	588	832	1066	1117	1031	894	1206	1289	825	621	535	525	536	551	639	668	607	524	450	442	411	392	421	424	420	409	431	411	398	428	422	396	392	387	377	343	329	333	334	337	325	323	311	308	313	318	319	308	309	322	326	323	329	335	330	310	306	297	295	287	282	283	282	281	278	282	280	279	284	321	325	318	284	273	275	272	272	273	274	279	321	427	459	462	401	315	288	277	273	270	274	273	272	271	269	269
-42	538	1	1600	0	340	312	328	352	362	405	504	593	635	694	593	592	623	651	791	889	1207	1238	1122	1518	1513	1105	1378	1316	886	870	919	893	827	962	1172	964	754	702	682	673	860	1081	847	586	579	679	1282	1504	1316	1473	1120	621	583	820	1048	1102	1039	888	1194	1264	811	611	530	526	532	544	633	658	602	518	448	436	407	389	415	420	421	404	427	407	394	422	417	390	389	386	373	340	328	330	334	331	324	320	311	308	314	318	318	305	309	319	322	321	327	333	329	307	306	298	292	286	279	281	281	280	279	279	281	278	283	318	322	314	281	272	275	272	272	272	275	279	320	424	458	455	397	314	287	278	271	270	274	273	269	271	268	269
-39	538	1	1600	0	339	313	330	351	365	404	507	590	637	691	592	591	623	656	795	898	1218	1250	1123	1514	1519	1112	1375	1309	886	871	919	897	826	970	1177	971	757	701	677	678	863	1086	850	587	582	678	1289	1520	1308	1453	1111	615	582	824	1059	1102	1007	881	1208	1288	820	618	533	524	532	546	636	663	601	521	449	436	408	389	418	421	420	408	428	406	395	424	418	391	390	385	376	341	326	330	331	332	326	323	310	308	311	319	318	306	310	319	322	322	329	335	330	309	305	294	293	286	280	283	282	281	277	281	280	277	285	321	325	316	282	272	275	272	271	273	273	279	323	426	463	462	400	315	289	279	272	270	274	275	272	272	269	268
-36	538	1	1600	0	336	311	326	346	360	402	498	575	618	671	582	578	609	643	776	865	1176	1203	1095	1492	1490	1095	1334	1285	884	864	911	887	820	960	1167	961	752	694	673	671	852	1060	838	582	580	675	1278	1489	1274	1418	1090	615	579	813	1036	1065	972	856	1182	1256	807	606	530	520	531	542	627	654	599	519	445	434	407	389	418	420	418	402	427	405	393	421	415	390	389	384	371	339	326	328	333	330	323	320	311	306	310	317	316	304	306	317	323	322	330	335	327	306	302	295	292	284	280	282	281	281	278	282	280	278	284	322	325	319	282	272	274	273	271	272	273	278	319	425	460	460	399	315	288	279	271	270	273	274	272	271	269	269
-33	538	1	1600	0	336	308	323	346	359	401	496	579	620	668	579	581	607	644	774	873	1173	1203	1087	1479	1476	1087	1316	1259	870	854	902	878	819	951	1155	951	750	691	670	663	848	1062	836	580	575	670	1260	1464	1263	1392	1072	607	576	809	1026	1055	957	846	1178	1249	799	607	525	518	524	536	624	650	593	513	442	430	404	386	415	419	415	404	424	406	393	418	415	388	387	383	372	340	325	328	331	330	322	319	308	308	309	316	314	303	307	316	321	319	326	332	326	308	305	293	290	285	277	282	281	278	276	280	280	278	284	319	324	317	281	272	274	271	272	271	273	277	319	421	454	454	395	312	286	277	272	269	274	273	271	271	269	268
-30	538	1	3200	0	359	316	336	357	376	419	515	628	651	741	639	609	658	667	829	930	1226	1336	1137	1477	1620	1144	1324	1388	906	863	920	899	838	929	1158	997	757	693	674	670	835	1059	893	592	582	676	1207	1551	1289	1397	1144	625	583	799	1029	1090	990	901	1127	1333	837	628	546	530	542	555	644	671	610	528	448	436	411	391	419	425	422	406	427	409	396	421	425	396	394	387	377	338	326	328	331	336	323	320	309	306	311	317	318	304	308	321	329	323	331	341	334	311	307	296	294	284	279	281	283	280	278	281	281	278	287	324	336	329	284	271	275	273	272	272	273	280	340	445	492	508	427	325	291	279	273	269	274	275	272	272	269	267
-27	538	1	6400	0	340	291	306	322	349	384	462	553	586	620	579	545	591	592	705	796	996	1100	943	1208	1319	961	1091	1144	791	757	808	789	739	818	1011	872	677	637	625	618	757	952	802	562	558	640	1106	1433	1151	1311	1049	598	562	763	985	1009	939	847	1086	1286	794	618	534	520	535	554	650	682	615	527	452	440	410	393	421	430	426	410	434	418	403	430	435	404	397	395	379	340	325	329	331	333	323	319	309	305	310	318	315	304	307	323	330	328	340	347	339	317	311	298	297	287	278	281	281	282	280	282	282	280	293	334	351	342	289	273	277	276	273	274	277	285	356	490	548	564	465	342	301	285	276	273	279	279	277	276	271	270
-24	538	1	51200	0	412	363	389	414	442	491	620	717	777	838	682	674	696	727	863	963	1251	1219	1079	1422	1366	1013	1248	1153	825	812	854	830	771	910	1065	881	719	679	675	681	866	1041	829	612	615	741	1359	1571	1407	1572	1168	677	665	953	1221	1288	1197	1071	1487	1569	975	737	640	636	657	692	834	884	784	652	565	548	509	484	533	543	535	529	560	532	523	573	570	515	517	514	488	438	417	423	431	436	421	416	394	393	409	420	416	398	413	442	452	454	468	484	475	436	423	404	393	371	361	364	366	370	367	370	364	365	411	506	509	492	387	341	355	351	351	346	368	402	559	969	1131	1108	825	520	440	399	369	355	371	382	377	368	343	341
-21	538	1	51200	0	421	370	392	425	446	501	647	737	808	846	689	680	699	728	870	957	1256	1216	1078	1405	1350	1001	1225	1133	809	797	843	820	754	892	1040	861	705	673	665	667	842	1016	810	602	607	731	1317	1523	1355	1514	1137	665	652	927	1184	1249	1165	1045	1444	1516	949	724	630	627	646	679	814	868	768	645	556	543	501	482	527	535	532	523	557	527	518	564	566	512	514	510	486	430	410	421	427	431	420	412	392	391	403	418	416	394	412	437	452	452	467	482	472	433	425	407	391	371	358	363	367	369	364	371	363	365	407	504	506	491	384	346	358	350	350	350	371	406	562	966	1128	1112	824	521	440	395	369	354	377	385	376	368	349	341
-18	538	1	51200	0	409	350	367	389	416	458	562	658	699	742	638	625	656	668	790	871	1105	1095	967	1251	1216	927	1117	1041	759	753	793	767	724	841	977	817	681	649	645	646	812	969	779	586	593	702	1241	1423	1276	1418	1063	647	637	885	1110	1170	1092	987	1367	1414	896	700	617	611	626	662	785	820	727	623	541	523	489	471	515	521	517	508	535	510	503	546	540	496	498	491	471	418	402	407	415	417	406	399	380	382	391	407	404	384	400	423	436	440	455	466	459	423	411	392	378	363	352	353	356	360	360	367	357	360	402	498	500	481	381	340	352	352	350	350	366	410	565	977	1133	1106	818	519	445	397	371	363	376	388	381	374	347	347
-15	538	1	51200	0	384	340	354	373	404	439	540	623	665	703	609	604	624	642	746	824	1048	1038	922	1191	1160	895	1062	998	735	726	756	741	697	814	934	794	661	631	626	629	780	925	754	571	579	680	1181	1358	1212	1361	1025	633	616	857	1058	1124	1046	957	1282	1358	865	680	600	596	612	643	757	792	709	607	527	514	479	463	504	510	505	498	525	502	491	534	534	490	492	488	464	409	392	401	407	413	401	393	378	375	389	400	397	380	400	424	434	436	456	466	458	416	410	392	385	363	354	355	358	363	360	368	362	362	406	503	503	488	382	343	358	352	352	353	369	411	572	1007	1169	1149	836	524	452	405	376	366	385	391	390	373	353	350
-12	538	1	51200	0	368	331	340	360	385	418	512	582	619	648	564	560	578	605	691	765	949	940	867	1092	1053	846	996	936	704	701	730	717	682	799	916	772	654	630	634	640	822	977	773	601	615	755	1492	1620	1516	1722	1209	711	724	1122	1461	1567	1479	1281	1931	1931	1209	885	754	754	780	864	1093	1173	1027	805	691	669	616	594	673	685	679	680	731	687	675	767	751	670	675	677	631	549	518	530	541	554	532	527	503	500	528	538	528	507	525	572	586	589	621	636	622	564	541	527	499	479	467	471	470	479	483	472	472	478	528	688	695	661	496	445	461	456	455	452	470	514	775	1729	1975	1944	1389	704	579	512	479	468	493	498	493	476	448	443
-9	538	1	25600	0	299	279	282	292	306	325	392	443	463	479	429	427	437	446	495	536	628	628	594	688	669	586	659	624	514	515	540	535	518	598	666	580	517	505	510	517	650	753	614	492	505	602	1092	1184	1095	1244	913	580	582	831	1040	1104	1051	919	1400	1404	881	680	592	599	610	649	788	836	748	621	540	528	488	469	520	530	525	519	557	529	517	575	568	513	517	511	486	436	414	424	430	436	420	414	393	392	410	423	416	396	413	439	449	450	466	483	471	434	419	405	393	373	359	364	365	370	363	370	364	368	408	506	508	491	386	342	358	348	350	342	362	398	545	994	1173	1157	843	516	438	394	366	356	369	382	377	366	343	336
-6	538	1	25600	0	352	312	332	352	376	416	519	597	642	666	586	596	616	643	759	841	1092	1054	943	1267	1201	907	1130	1043	752	759	804	788	733	882	1057	875	706	680	676	682	897	1134	873	630	639	768	1564	1809	1620	1810	1340	735	710	1078	1450	1530	1443	1238	1819	1887	1178	839	713	701	718	780	970	1030	925	730	625	604	560	528	593	604	600	589	632	595	581	642	632	577	578	574	536	476	450	463	468	479	458	457	437	429	451	464	455	437	444	477	492	489	513	529	515	475	456	446	429	411	395	400	401	403	405	406	400	401	445	558	568	542	424	371	393	384	380	377	400	433	604	1199	1431	1398	1011	572	481	434	403	387	407	418	412	400	372	367
-3	538	1	12800	0	305	287	296	313	335	363	455	509	539	570	493	504	517	541	617	668	836	816	726	898	866	687	812	757	588	588	613	599	576	658	763	653	560	536	532	539	657	791	655	495	502	581	1007	1164	1029	1141	896	562	547	752	929	975	916	835	1145	1204	792	622	544	537	551	573	680	715	653	558	483	468	441	424	462	471	472	456	485	462	448	491	486	451	453	450	429	381	361	374	379	385	369	367	349	347	357	369	366	352	361	383	390	394	409	421	413	380	368	355	344	328	320	321	325	325	321	327	322	321	346	436	436	425	340	306	316	310	309	306	320	341	455	750	853	851	669	439	374	341	319	311	324	332	326	321	303	298
0	538	1	25600	0	377	324	341	360	387	424	521	611	637	678	596	585	615	618	726	807	1005	1018	888	1109	1116	842	986	963	698	692	733	720	679	798	947	813	666	636	634	641	809	1010	816	596	602	712	1356	1640	1423	1605	1232	691	666	979	1299	1383	1288	1146	1632	1792	1099	805	683	670	691	740	922	988	881	708	605	586	543	511	569	588	583	570	612	586	573	627	631	571	569	567	532	473	452	461	469	477	455	456	441	435	459	464	462	444	449	482	500	497	515	539	526	484	463	457	436	417	404	406	408	415	414	414	408	411	455	565	581	560	433	383	398	391	392	387	407	442	619	1205	1457	1471	1057	588	493	441	411	399	415	426	419	409	382	372
3	538	1	25600	0	334	297	309	325	345	378	462	523	555	583	511	502	519	529	608	655	796	802	712	871	854	686	797	760	596	591	619	603	584	662	749	655	564	540	538	544	667	795	661	503	510	605	1039	1197	1071	1196	918	581	572	792	995	1045	986	890	1235	1311	844	660	580	575	594	625	746	799	715	607	525	511	474	456	500	511	509	499	535	510	496	548	548	497	500	497	478	421	405	417	421	429	417	407	391	389	404	417	415	397	407	440	451	448	462	476	469	436	420	407	395	375	362	363	368	374	368	373	368	367	405	501	509	498	391	346	356	354	351	353	367	401	548	976	1168	1169	857	524	443	400	370	359	375	383	381	371	348	341
6	538	1	25600	0	330	293	304	317	339	371	460	518	550	579	504	501	516	531	601	651	791	787	706	869	845	682	802	753	587	586	612	605	577	659	752	655	559	541	538	542	670	798	659	509	515	608	1043	1196	1073	1204	930	582	573	801	992	1049	986	898	1257	1330	853	664	581	575	595	624	747	790	712	604	522	507	474	455	499	509	505	497	531	504	491	539	538	490	494	489	467	414	394	403	411	413	402	393	378	377	390	401	397	377	392	420	431	429	442	455	451	415	402	386	374	354	343	346	347	350	349	354	351	346	380	474	480	469	370	325	339	333	333	332	346	373	512	876	1017	1016	776	488	414	375	348	339	353	359	352	345	327	318
9	538	1	25600	0	319	293	304	318	341	372	473	541	595	650	561	579	592	606	685	720	873	853	749	926	908	722	856	809	623	618	652	638	610	703	813	700	594	568	569	574	710	849	695	526	539	634	1114	1252	1146	1281	975	598	587	819	1020	1070	1012	904	1254	1295	832	652	573	569	582	608	717	745	678	575	501	486	454	435	476	479	476	462	492	467	456	496	489	454	451	448	424	376	355	363	369	373	359	351	338	337	342	353	352	338	349	370	378	375	394	407	394	363	355	340	333	319	310	314	314	315	315	317	312	314	343	421	433	415	330	299	308	304	305	304	318	345	468	748	858	853	662	444	373	345	323	314	325	334	327	324	308	304
12	538	1	51200	0	492	390	411	437	464	518	668	831	938	1096	888	899	946	1001	1234	1337	1721	1700	1428	1848	1869	1370	1716	1687	1105	1099	1185	1155	1049	1271	1572	1296	960	894	886	895	1209	1526	1186	775	789	980	1865	1996	1974	1992	1645	861	830	1250	1627	1755	1586	1463	1883	1976	1250	889	757	731	759	812	967	1010	884	719	611	587	540	512	560	567	561	555	580	549	541	583	583	525	521	512	489	437	414	425	424	428	414	407	388	384	394	406	405	389	403	427	441	441	451	467	459	419	414	391	382	367	354	359	360	359	361	367	363	366	411	504	502	493	388	347	358	353	354	359	378	421	594	1029	1202	1206	879	541	462	416	387	379	394	404	403	393	367	361
15	538	1	25600	0	305	283	293	308	329	363	467	536	596	648	573	590	619	628	731	786	976	939	840	1058	1000	790	956	884	669	670	702	682	648	763	879	741	624	597	592	594	733	875	701	530	537	623	1092	1215	1089	1239	933	577	562	775	945	980	915	817	1109	1110	758	601	521	515	524	547	636	659	605	518	457	446	410	398	428	433	429	421	446	424	414	442	439	401	401	399	370	332	321	324	328	329	318	313	301	299	306	314	310	301	307	324	327	326	339	346	342	313	312	297	293	284	275	281	281	282	277	283	280	281	294	355	366	350	291	272	279	276	274	274	282	295	397	588	647	657	536	372	319	296	284	278	285	288	286	284	277	274
18	538	1	25600	0	319	293	305	324	349	384	483	549	593	631	546	556	578	606	705	791	1026	1016	914	1197	1171	886	1080	1024	737	731	780	765	711	833	995	835	675	644	641	638	798	963	791	575	579	671	1184	1388	1216	1345	1045	618	591	811	999	1054	967	891	1143	1227	802	625	543	529	541	566	655	676	610	525	459	447	414	394	423	432	424	419	434	419	405	432	435	394	388	385	367	325	312	316	318	319	312	307	294	295	297	307	303	293	300	312	317	315	327	333	325	302	299	285	283	277	271	272	274	272	270	275	272	273	284	326	340	325	279	267	270	268	267	269	270	282	362	510	564	560	468	333	292	278	269	267	273	270	270	270	267	266
21	538	1	51200	0	431	365	386	417	450	496	639	737	806	872	721	714	749	790	970	1093	1469	1460	1262	1647	1648	1177	1466	1404	934	910	973	949	881	1050	1297	1051	823	758	748	754	982	1246	962	668	671	807	1518	1824	1574	1749	1312	719	682	983	1274	1339	1242	1085	1449	1570	959	719	622	611	623	652	765	806	709	605	514	500	465	444	481	485	477	469	492	466	455	488	485	445	440	435	412	360	346	349	355	356	344	336	325	322	326	336	333	323	330	346	356	351	369	378	368	340	334	317	311	300	290	292	293	294	292	295	292	293	316	373	389	369	302	280	286	285	283	285	292	319	431	622	680	679	555	384	328	304	287	284	293	295	290	288	281	281
24	538	1	51200	0	325	291	302	318	342	373	464	526	567	603	526	525	548	581	663	734	926	923	856	1086	1052	841	1011	948	711	707	744	724	687	815	935	780	656	632	627	629	792	935	739	565	574	682	1218	1330	1195	1343	967	610	603	839	1015	1057	989	886	1227	1192	791	631	552	552	561	595	692	712	641	548	488	469	431	421	463	461	453	452	469	446	437	474	462	425	422	421	389	346	334	340	345	348	336	330	316	317	324	331	329	317	329	344	348	349	366	370	358	332	326	314	308	295	288	292	291	292	288	295	291	292	314	387	385	356	298	281	288	280	280	281	292	315	427	650	700	671	538	379	324	301	290	282	293	296	291	287	280	280
27	538	1	51200	0	395	345	367	396	428	477	591	698	750	826	696	690	730	779	951	1082	1464	1467	1265	1678	1657	1201	1504	1427	952	941	1014	986	913	1102	1356	1104	857	796	787	794	1067	1340	1020	699	706	870	1690	1937	1749	1908	1439	774	744	1113	1446	1551	1420	1250	1708	1797	1099	809	686	675	688	728	877	917	817	674	581	555	516	491	538	547	538	531	562	526	520	570	561	510	508	503	480	424	406	415	419	421	405	398	380	379	391	402	400	383	398	422	430	427	448	457	451	412	397	381	369	354	342	342	345	347	345	350	344	343	382	479	477	458	362	322	336	329	327	328	343	379	521	866	976	944	732	479	403	365	344	334	348	355	349	341	325	320
30	538	1	51200	0	405	354	374	404	433	483	608	706	769	825	684	686	708	752	903	1003	1340	1309	1136	1503	1450	1053	1318	1222	852	847	889	873	812	974	1163	952	765	722	716	725	961	1185	901	654	664	818	1595	1790	1638	1836	1349	746	730	1112	1459	1546	1445	1257	1799	1825	1136	835	704	699	720	771	957	1005	891	722	627	602	553	526	588	598	590	591	625	595	577	641	626	572	570	568	531	475	454	462	470	478	459	452	432	430	446	458	451	434	445	477	488	483	502	518	509	470	453	438	426	403	387	389	393	394	393	397	390	390	434	545	545	526	412	363	376	370	368	367	387	427	587	1094	1294	1238	909	552	466	417	388	377	392	407	398	386	365	356
33	538	1	25600	0	352	300	317	333	356	388	474	555	577	617	537	524	545	558	639	691	855	860	753	920	915	719	835	801	615	607	635	624	597	674	775	668	572	545	546	551	677	801	667	506	513	606	1015	1168	1047	1161	912	581	566	782	961	1017	949	872	1167	1240	810	642	564	561	575	605	709	748	673	577	500	486	457	440	478	486	485	476	504	478	470	510	506	469	469	466	444	394	378	388	392	396	386	374	358	357	368	380	379	363	376	396	403	408	425	434	428	391	382	362	354	337	328	328	331	328	329	335	328	329	359	452	454	439	345	311	320	316	314	313	327	349	475	774	881	876	686	453	382	346	324	317	329	337	329	321	308	302
36	538	1	51200	0	423	358	380	409	438	481	603	696	745	803	673	661	693	717	862	947	1243	1200	1047	1371	1325	987	1226	1132	801	801	849	828	770	920	1097	902	730	695	693	697	912	1137	878	644	650	802	1543	1782	1598	1792	1333	743	726	1094	1445	1558	1463	1291	1797	1889	1181	862	729	717	741	806	993	1056	932	751	645	621	572	545	607	621	620	608	652	615	603	661	656	599	601	596	559	497	473	484	490	501	480	481	460	458	483	490	485	466	471	509	523	523	545	563	551	506	488	477	458	438	424	424	427	432	431	432	430	432	479	601	611	587	451	396	414	410	405	402	426	465	660	1282	1545	1536	1091	617	513	463	428	417	435	447	440	428	399	388
39	538	1	51200	0	398	343	356	384	415	456	563	652	694	732	632	624	648	667	791	875	1126	1093	972	1267	1214	930	1127	1049	763	758	802	783	730	868	1023	848	700	669	666	667	863	1059	830	619	623	757	1426	1643	1480	1668	1220	702	684	1015	1320	1402	1329	1162	1645	1710	1061	792	682	676	697	747	913	962	861	700	606	587	538	515	576	591	578	577	616	583	571	628	621	563	563	559	532	477	456	466	472	481	460	455	437	437	454	469	463	444	458	487	499	500	517	536	526	487	467	456	440	419	405	406	409	414	413	417	408	411	459	572	584	557	432	382	397	393	389	386	410	447	636	1203	1442	1419	1008	589	496	446	411	402	419	431	423	411	387	380
42	538	1	51200	0	390	335	351	376	407	449	551	636	683	720	630	620	652	677	805	890	1144	1144	1006	1321	1280	954	1179	1095	795	786	840	820	758	908	1076	889	723	691	687	695	903	1123	870	641	649	788	1518	1757	1569	1760	1299	734	710	1058	1382	1480	1398	1227	1726	1808	1124	834	706	703	718	775	949	1005	895	725	624	607	554	529	588	605	596	589	629	598	584	639	637	576	575	575	539	483	461	469	475	483	465	461	441	443	462	474	468	453	462	491	506	503	522	544	527	486	468	460	442	420	407	409	409	414	411	417	411	409	459	574	583	554	431	383	398	392	389	386	410	450	629	1196	1436	1410	1008	585	491	445	414	396	419	431	425	411	384	374
45	538	1	51200	0	377	330	342	363	389	424	522	594	629	659	569	560	577	595	676	740	915	908	828	1022	999	803	945	904	685	678	710	695	664	774	891	754	639	613	610	620	774	923	753	574	587	703	1233	1433	1288	1415	1070	655	648	914	1158	1243	1157	1054	1453	1541	971	747	655	648	670	712	858	901	795	667	582	565	525	499	548	561	552	551	586	555	552	602	597	538	542	538	514	463	441	448	455	466	450	444	427	429	444	458	454	435	447	477	491	484	502	521	509	477	457	447	431	407	397	398	396	401	402	405	400	399	447	555	564	543	420	371	388	385	383	382	400	444	617	1144	1364	1347	965	572	486	435	403	393	410	422	413	402	377	368
48	538	1	51200	0	362	318	331	349	376	410	509	574	614	636	552	549	568	593	671	735	910	872	792	986	939	749	881	813	637	630	648	634	599	686	758	649	563	538	536	534	660	745	621	494	497	591	938	1025	948	1026	794	536	537	722	860	896	844	784	1011	1041	718	595	524	525	542	575	674	696	631	544	484	471	439	429	468	474	475	468	497	474	470	506	507	469	473	470	448	398	382	391	400	402	393	389	371	375	390	406	402	386	404	431	443	444	461	474	470	433	422	402	395	371	363	365	369	374	373	379	373	374	418	521	527	507	399	352	369	361	362	359	380	425	590	1057	1258	1239	890	547	464	419	388	376	393	406	400	388	364	357
51	538	1	102400	0	501	439	463	489	505	569	719	857	936	975	805	791	810	864	1032	1156	1522	1470	1298	1709	1628	1203	1511	1373	948	939	985	954	885	1067	1248	997	804	755	748	757	1015	1219	912	678	692	869	1634	1809	1649	1824	1285	751	749	1120	1424	1512	1406	1264	1774	1797	1100	837	715	714	740	811	981	1027	901	733	643	618	568	548	613	621	614	614	650	618	613	671	662	606	611	605	568	508	490	500	511	518	500	497	482	483	507	515	510	497	510	547	563	567	598	619	601	553	537	524	503	485	474	477	477	487	493	486	487	493	551	696	707	675	516	468	478	475	474	477	503	552	839	1773	1992	1989	1495	757	621	550	512	504	529	531	530	514	484	481
54	538	1	102400	0	510	451	475	509	534	596	783	918	1008	1059	851	845	856	913	1110	1233	1628	1570	1370	1788	1712	1257	1570	1434	971	959	1008	973	905	1099	1288	1020	823	772	761	770	1030	1242	930	689	702	879	1666	1843	1689	1852	1308	762	756	1137	1448	1535	1430	1291	1797	1827	1121	846	724	721	745	815	987	1039	914	738	649	622	574	550	618	624	617	619	652	620	616	675	665	605	609	610	569	511	487	500	508	518	499	497	477	479	504	511	508	491	505	542	558	564	595	612	599	548	527	516	495	483	471	473	473	480	489	481	483	490	545	696	700	672	511	463	473	472	472	471	497	547	832	1741	1984	1976	1454	740	609	543	505	497	521	529	523	503	480	476
57	538	1	102400	0	556	522	539	598	627	710	1057	1236	1354	1397	1014	1042	1018	1092	1313	1435	1861	1769	1537	1938	1856	1374	1699	1542	1031	1020	1076	1033	949	1163	1380	1088	865	805	793	810	1092	1331	978	711	724	914	1746	1920	1771	1924	1367	778	781	1173	1508	1583	1477	1317	1851	1865	1149	856	735	731	755	819	1005	1051	921	749	649	624	573	552	618	626	616	622	655	622	615	673	666	605	608	603	568	508	486	498	508	517	499	496	475	475	502	511	506	489	503	540	555	558	586	608	590	544	524	514	497	476	462	467	469	476	484	480	476	485	540	684	688	657	502	457	471	471	465	471	494	541	826	1743	1981	1957	1417	733	600	536	502	492	519	527	520	504	479	472
60	538	1	25600	0	626	547	619	683	777	885	1407	1820	1845	1951	1391	1277	1186	1141	1295	1273	1501	1282	985	1159	1030	750	841	746	575	563	577	557	521	593	651	561	488	468	467	465	559	629	524	428	429	495	744	780	734	797	624	453	447	588	666	684	648	608	763	750	567	474	429	427	437	454	522	534	489	436	389	378	348	342	368	374	367	373	390	373	369	401	392	359	357	360	338	307	299	303	311	311	303	302	292	290	298	304	304	296	306	321	324	325	342	347	338	317	315	300	295	287	280	286	287	287	284	291	288	287	308	377	384	363	301	281	285	281	281	284	291	311	419	645	704	697	567	394	338	310	294	288	299	302	298	293	284	283
63	538	1	12800	0	579	524	585	648	711	826	1313	1644	1714	1823	1289	1174	1115	1076	1237	1219	1463	1306	987	1166	1054	750	833	752	570	555	569	546	513	575	640	554	479	461	457	451	534	607	513	414	411	463	696	737	690	743	610	434	426	552	629	643	608	570	692	697	535	451	406	405	414	424	484	493	457	409	365	356	332	324	349	351	344	347	364	348	342	367	363	336	331	335	315	292	285	289	291	289	285	283	279	278	277	283	288	278	283	293	296	296	305	313	305	287	287	278	276	271	265	269	271	269	266	271	271	270	277	319	327	314	275	266	270	267	266	268	270	277	346	498	545	541	453	328	291	279	269	267	272	273	271	271	267	266
66	538	1	12800	0	550	459	517	562	623	700	963	1325	1367	1522	1171	964	1005	963	1161	1195	1468	1424	1099	1340	1292	897	1022	959	680	657	685	663	623	712	823	692	581	552	544	543	648	763	636	480	477	554	896	991	909	985	788	514	494	664	794	826	771	695	900	919	657	531	467	464	475	485	565	583	537	471	419	406	378	363	397	402	395	394	411	395	388	414	412	380	376	377	357	321	309	313	316	319	310	307	297	296	300	309	305	297	303	317	322	318	335	341	335	308	307	295	292	281	275	280	280	278	276	280	280	276	291	347	356	341	289	272	275	272	272	273	277	286	364	542	594	596	496	351	307	287	276	271	279	280	277	277	271	268
69	538	1	51200	0	589	482	528	566	616	695	926	1250	1285	1439	1132	986	1055	1075	1355	1520	1891	1928	1635	1944	1974	1494	1741	1709	1104	1066	1138	1105	1003	1187	1460	1189	905	842	821	835	1086	1397	1083	723	733	901	1740	1985	1818	1974	1538	822	791	1186	1584	1672	1571	1376	1857	1976	1241	898	753	735	762	820	1001	1075	946	757	645	619	571	541	601	619	612	599	641	612	594	650	653	587	588	585	549	489	464	473	481	491	471	467	448	440	465	470	469	450	460	492	508	505	525	542	530	490	471	460	440	423	406	413	412	419	418	420	413	417	462	577	593	569	438	386	405	396	396	395	417	458	647	1230	1492	1492	1058	602	502	454	422	410	428	441	432	418	393	385
72	538	1	51200	0	446	385	410	447	464	518	650	766	824	884	722	700	725	752	901	982	1291	1262	1117	1470	1407	1055	1306	1207	861	855	893	875	818	980	1148	934	748	713	706	713	936	1149	873	645	656	799	1544	1754	1574	1755	1278	726	713	1071	1393	1480	1376	1213	1743	1804	1101	811	696	691	714	772	946	1002	891	722	624	602	556	530	594	608	598	599	637	602	596	653	648	588	591	591	547	492	467	479	486	497	478	476	455	452	476	485	480	464	472	509	522	523	554	566	552	510	488	478	460	439	428	428	433	439	438	437	435	437	483	620	623	593	457	405	427	415	413	415	437	477	686	1431	1677	1633	1159	635	529	476	441	430	449	462	455	439	413	405
75	538	1	6400	0	273	266	271	276	286	304	386	410	466	435	417	433	445	490	536	604	771	704	728	982	822	717	941	774	628	651	674	665	627	792	897	710	616	591	592	594	759	925	666	532	537	624	1258	1278	1158	1380	922	576	570	826	1046	1043	996	810	1294	1176	773	605	528	532	539	562	666	691	633	535	475	459	428	409	454	454	450	439	468	441	426	471	455	422	426	423	401	359	343	350	352	354	345	340	323	322	330	337	334	322	328	348	348	348	365	369	361	335	327	313	308	296	290	291	292	290	290	293	288	286	300	367	370	352	295	277	283	278	278	277	282	292	361	557	599	590	488	354	309	292	281	274	282	285	280	279	272	271
78	538	1	3200	0	365	334	355	385	401	456	594	698	783	858	707	721	759	822	1033	1179	1636	1659	1511	1940	1931	1494	1838	1740	1174	1149	1213	1178	1066	1296	1592	1279	946	866	846	839	1119	1444	1081	706	707	840	1704	1947	1723	1891	1453	749	697	1048	1390	1437	1320	1114	1587	1678	1037	742	617	604	615	641	769	813	728	599	515	496	458	434	470	475	472	458	488	462	441	482	475	436	436	428	413	373	357	358	360	362	351	348	333	330	336	344	339	325	332	345	352	350	361	366	359	333	328	316	311	299	291	294	293	291	288	293	290	287	301	351	356	345	294	277	280	279	277	278	278	289	349	496	538	543	456	339	303	286	279	275	279	279	277	275	271	270
81	538	1	3200	0	383	346	369	400	418	473	615	752	838	933	758	758	806	865	1098	1260	1729	1772	1605	1974	1979	1593	1923	1851	1247	1211	1279	1243	1131	1342	1655	1352	990	898	874	867	1159	1497	1135	729	728	868	1744	1980	1801	1956	1535	774	723	1084	1447	1525	1415	1199	1629	1741	1073	765	635	617	629	656	791	837	748	611	524	507	466	441	477	486	479	464	495	467	447	486	484	441	438	434	414	376	359	362	366	366	353	348	336	332	340	346	342	329	334	351	354	351	359	365	360	334	329	318	311	298	292	294	294	292	289	293	287	287	303	353	357	347	295	277	282	279	279	276	280	289	350	491	537	538	453	338	301	286	276	275	277	279	277	277	271	270
84	538	1	3200	0	383	345	368	400	416	472	615	759	832	929	761	763	809	867	1103	1271	1729	1776	1605	1978	1983	1592	1913	1854	1255	1220	1289	1252	1134	1351	1659	1355	994	901	882	875	1167	1517	1143	730	734	868	1750	1980	1795	1945	1517	778	725	1083	1460	1507	1380	1173	1658	1757	1081	768	636	622	637	658	795	840	752	613	525	509	469	441	480	486	479	466	496	471	453	490	486	444	442	434	419	379	359	364	368	369	357	350	338	331	340	345	344	330	335	351	355	351	362	370	362	340	330	318	311	303	293	295	295	292	290	296	291	290	302	353	358	347	297	278	282	280	279	278	280	292	353	497	541	546	461	343	304	287	279	275	280	281	278	277	272	272
87	538	1	3200	0	381	345	366	400	416	469	610	747	825	917	753	758	802	860	1089	1249	1701	1755	1583	1964	1975	1568	1898	1830	1223	1196	1275	1223	1113	1324	1632	1330	981	891	873	861	1145	1489	1117	724	721	858	1720	1971	1774	1930	1506	770	721	1079	1434	1498	1382	1156	1618	1728	1065	757	632	616	626	652	783	831	741	609	524	506	463	440	474	484	477	465	492	464	447	488	481	440	437	431	417	376	359	361	364	367	353	349	334	332	339	346	341	329	333	346	353	350	360	366	361	334	329	316	309	300	292	293	293	292	288	292	289	288	299	352	355	346	294	278	281	278	277	278	282	288	347	491	536	540	454	339	302	287	276	274	280	279	278	277	270	270
90	538	1	3200	0	383	343	367	399	414	470	612	747	826	922	750	753	798	856	1083	1239	1702	1752	1581	1971	1978	1574	1905	1839	1234	1199	1282	1242	1118	1326	1651	1330	983	895	868	863	1148	1489	1120	729	722	862	1723	1971	1770	1931	1499	767	718	1074	1418	1491	1360	1157	1625	1736	1066	762	632	615	629	649	780	829	744	610	522	505	464	438	478	484	476	464	492	467	448	483	481	438	437	432	416	375	360	363	365	367	355	348	336	332	338	348	342	328	332	350	352	350	360	368	362	334	328	319	312	300	291	293	295	293	290	293	290	286	301	353	359	348	297	277	281	278	278	277	281	288	350	498	540	543	457	341	303	287	279	275	279	281	278	276	273	270
93	538	1	3200	0	381	344	366	396	415	467	610	741	826	920	747	751	795	855	1081	1239	1698	1738	1581	1966	1973	1557	1902	1836	1235	1200	1264	1233	1115	1328	1633	1331	979	894	867	863	1144	1480	1118	723	723	860	1718	1969	1768	1934	1505	767	715	1068	1430	1484	1375	1161	1604	1714	1060	755	630	615	625	651	780	822	740	606	522	502	465	440	476	483	476	462	491	465	448	484	481	438	438	431	416	377	358	361	365	365	352	348	336	332	338	346	341	327	333	346	353	348	361	366	359	336	328	314	311	300	292	294	293	291	290	293	291	287	298	351	355	345	296	278	281	279	278	277	281	288	347	490	534	536	451	338	302	286	278	274	279	278	276	276	271	270
96	538	1	3200	0	382	345	367	400	415	466	609	748	835	928	754	754	794	857	1080	1242	1697	1743	1573	1960	1972	1558	1909	1842	1229	1197	1275	1230	1108	1325	1626	1329	974	889	861	858	1139	1480	1111	719	720	853	1708	1969	1769	1936	1498	766	717	1066	1411	1494	1386	1174	1596	1705	1052	755	627	612	618	645	779	822	738	610	522	499	462	439	476	484	472	461	490	464	444	483	479	438	435	430	415	375	358	361	364	367	352	350	337	331	336	345	342	329	334	347	352	351	361	366	360	336	328	317	310	299	294	292	293	294	289	293	289	287	300	350	355	342	295	278	282	280	278	278	280	288	347	489	535	539	456	339	304	286	279	274	279	279	278	276	273	269
99	538	1	3200	0	379	342	362	396	414	464	608	739	822	915	746	748	791	847	1072	1230	1679	1721	1554	1956	1962	1555	1888	1814	1213	1185	1258	1221	1108	1321	1616	1319	968	881	857	856	1134	1469	1109	717	712	852	1693	1960	1743	1910	1484	759	705	1057	1409	1459	1351	1140	1597	1697	1043	747	622	607	622	639	773	821	734	602	517	500	460	435	470	478	471	458	490	459	444	481	479	436	435	428	414	372	355	358	362	365	354	347	335	330	333	344	341	326	330	348	351	348	357	365	357	333	324	315	309	299	288	294	293	293	289	292	288	286	299	350	353	346	294	277	280	278	277	275	280	288	348	489	535	539	450	336	298	286	276	274	279	280	278	276	272	270
102	538	1	3200	0	381	337	361	392	409	464	602	727	812	911	739	729	774	830	1040	1200	1643	1702	1524	1942	1959	1535	1873	1807	1202	1169	1242	1201	1083	1297	1595	1297	956	871	849	837	1103	1438	1080	702	703	835	1674	1944	1724	1895	1464	752	701	1046	1385	1461	1358	1150	1569	1666	1026	736	617	607	615	632	767	808	725	599	514	498	458	435	468	476	472	457	482	458	439	477	474	434	432	428	412	372	355	357	363	362	352	346	332	330	336	343	340	324	331	344	351	348	357	363	355	332	324	312	307	298	289	290	291	293	287	292	288	286	298	346	352	342	293	277	280	277	276	276	278	285	346	485	528	533	447	336	300	286	276	273	278	279	276	274	271	270
105	538	1	3200	0	382	338	364	393	411	463	603	727	814	910	739	745	784	842	1064	1216	1665	1707	1537	1946	1954	1528	1860	1782	1197	1167	1238	1198	1089	1292	1588	1290	953	875	848	843	1115	1450	1091	709	705	840	1680	1940	1715	1884	1443	748	701	1040	1376	1435	1307	1110	1575	1679	1039	741	622	605	617	639	769	810	725	595	513	500	458	432	467	476	470	458	483	459	439	476	474	434	434	425	414	370	355	354	361	361	352	345	332	330	335	342	336	325	330	345	349	345	357	365	358	329	325	315	308	298	290	291	291	289	288	290	287	287	298	348	353	344	292	276	281	277	277	276	280	287	346	485	532	534	448	339	301	286	276	273	278	279	276	275	271	270
108	538	1	3200	0	383	343	361	396	410	463	598	729	807	905	736	732	768	820	1035	1189	1626	1671	1508	1928	1943	1508	1850	1782	1184	1151	1220	1184	1069	1272	1565	1270	938	863	837	829	1092	1406	1068	696	697	831	1653	1915	1696	1876	1439	743	693	1025	1363	1430	1334	1130	1545	1653	1019	736	613	601	610	632	758	803	723	594	513	493	455	430	464	474	466	453	481	455	439	476	471	432	431	423	412	371	351	358	358	360	350	348	333	328	333	340	337	325	330	344	346	344	355	361	355	331	323	312	310	294	287	292	292	290	288	290	288	284	299	344	350	340	293	277	279	277	275	275	280	286	345	479	525	527	445	334	299	284	276	272	278	278	275	274	271	270
111	538	1	3200	0	382	340	365	395	412	464	599	728	811	906	738	734	772	832	1049	1192	1642	1683	1511	1935	1938	1515	1852	1786	1184	1163	1227	1184	1074	1279	1578	1275	950	866	842	835	1098	1411	1071	704	702	831	1655	1919	1689	1864	1442	741	695	1025	1373	1417	1309	1116	1557	1652	1027	735	617	602	610	629	758	804	722	595	512	492	456	431	467	474	468	455	483	456	440	475	471	432	431	426	414	372	354	355	359	361	352	347	333	329	336	341	339	326	329	346	349	348	358	363	358	331	324	314	308	298	290	292	292	291	286	292	289	287	298	349	351	342	292	275	281	278	275	275	280	286	347	485	531	536	449	337	301	285	276	273	278	280	277	276	271	270
114	538	1	3200	0	380	339	360	392	406	459	597	719	808	904	739	727	765	815	1027	1175	1621	1669	1499	1928	1937	1508	1855	1789	1188	1153	1216	1178	1068	1268	1562	1270	938	863	835	829	1087	1409	1066	695	694	822	1634	1896	1691	1873	1440	737	688	1015	1347	1426	1337	1121	1525	1623	1009	728	613	596	606	631	753	795	714	591	510	490	452	428	463	473	463	452	481	452	434	469	467	429	429	422	406	367	350	358	356	359	347	342	331	327	331	340	333	321	330	341	347	343	351	358	353	328	322	313	303	295	288	290	290	289	284	288	287	284	297	343	347	340	290	274	278	276	274	276	277	285	338	477	519	524	443	333	298	284	274	272	276	276	274	273	270	267
117	538	1	3200	0	381	341	362	392	406	458	592	717	804	900	732	722	759	818	1020	1168	1610	1657	1486	1915	1926	1483	1825	1752	1162	1130	1200	1167	1054	1250	1537	1250	926	845	831	822	1073	1387	1053	690	689	817	1621	1890	1675	1859	1434	737	683	1007	1342	1413	1307	1110	1526	1626	1003	723	611	595	604	627	752	791	711	590	506	489	451	428	462	469	463	449	479	453	435	471	466	430	427	422	408	368	351	356	356	360	348	345	328	327	332	339	336	324	328	342	348	342	352	359	355	328	323	312	305	293	287	291	290	290	287	289	286	285	296	344	349	339	291	276	279	276	275	274	277	285	344	480	524	526	444	335	297	286	274	273	277	277	275	276	269	269
120	538	1	3200	0	378	338	359	390	407	457	592	711	798	893	724	722	755	814	1017	1170	1599	1645	1472	1904	1908	1453	1803	1726	1140	1118	1180	1141	1033	1233	1512	1228	917	841	821	819	1063	1375	1041	682	682	807	1601	1865	1649	1844	1415	728	684	999	1330	1394	1292	1090	1512	1597	996	722	607	592	604	622	742	788	704	587	504	487	451	429	462	469	464	450	477	449	432	471	466	430	425	420	406	365	349	355	358	359	347	344	329	325	332	340	335	323	325	339	345	342	353	359	351	328	320	312	305	295	286	290	290	288	285	289	285	284	295	344	348	339	292	274	278	277	275	275	278	285	342	473	516	523	442	331	296	283	275	271	276	277	275	273	270	268
123	538	1	3200	0	375	332	354	384	401	451	586	702	790	886	717	705	745	800	1004	1145	1572	1617	1454	1890	1902	1445	1781	1708	1134	1102	1168	1130	1021	1219	1491	1222	906	836	816	807	1055	1346	1028	678	672	799	1577	1844	1631	1810	1381	720	672	987	1301	1383	1269	1080	1489	1591	985	713	601	591	598	618	736	776	695	582	501	486	446	423	457	465	456	445	472	447	428	465	461	425	421	418	404	363	350	350	353	357	345	339	326	326	328	336	332	320	324	338	343	341	349	356	349	325	317	309	303	294	285	288	286	288	284	287	286	282	293	341	346	335	287	274	277	275	273	274	276	282	338	474	517	518	439	330	296	281	273	272	276	276	272	272	267	268
126	538	1	3200	0	377	333	355	384	400	451	584	697	779	871	713	702	735	786	980	1128	1548	1608	1443	1893	1904	1457	1802	1728	1142	1116	1177	1150	1046	1232	1505	1233	915	843	820	811	1054	1358	1033	679	677	801	1587	1843	1633	1819	1392	727	671	991	1303	1373	1266	1077	1494	1588	984	715	601	587	598	617	735	777	696	583	499	485	448	424	459	465	458	445	473	448	431	467	461	427	422	419	405	365	348	353	354	358	343	340	328	324	331	337	332	320	324	341	343	341	352	357	353	325	320	310	304	292	286	289	288	287	285	288	284	283	295	339	348	337	291	274	278	276	273	274	277	284	338	472	518	518	441	332	296	283	273	271	276	277	274	274	269	268
129	538	1	3200	0	375	336	355	388	402	452	589	703	789	880	713	698	733	789	981	1123	1549	1599	1433	1883	1894	1439	1788	1711	1128	1105	1163	1130	1025	1214	1490	1219	898	832	812	804	1043	1341	1022	670	670	791	1567	1835	1615	1805	1382	719	666	985	1296	1373	1277	1079	1472	1561	975	709	601	587	593	613	728	770	689	581	495	482	447	423	456	463	458	444	469	443	430	464	460	425	422	416	404	364	347	350	355	353	342	339	326	321	328	337	336	321	326	339	343	339	348	355	351	326	319	307	303	292	287	289	288	286	284	288	285	283	293	340	344	336	289	275	277	274	273	275	277	283	337	470	513	519	441	329	297	282	274	271	276	277	275	272	269	269
132	538	1	3200	0	376	334	354	385	401	449	578	692	778	871	709	695	728	781	977	1116	1530	1576	1417	1869	1880	1423	1773	1700	1122	1097	1151	1118	1021	1204	1485	1202	900	829	808	800	1038	1328	1014	673	666	794	1556	1817	1606	1802	1380	714	665	981	1290	1360	1265	1065	1469	1565	969	710	599	588	592	613	727	768	687	580	497	482	445	424	458	463	455	445	468	446	428	464	460	425	424	417	403	362	347	351	356	355	343	339	327	323	328	337	334	320	323	339	344	339	349	359	352	325	320	309	303	294	287	288	288	288	284	289	285	283	291	342	346	335	289	273	277	276	274	273	277	284	341	471	516	517	437	333	297	283	274	273	276	276	274	276	269	268
135	538	1	3200	0	378	333	354	383	401	450	582	700	785	880	710	696	731	789	978	1118	1544	1594	1425	1871	1887	1425	1783	1699	1116	1090	1153	1116	1011	1202	1473	1202	894	825	803	798	1031	1334	1014	670	665	789	1557	1814	1616	1803	1381	717	662	975	1286	1363	1281	1080	1459	1552	965	704	594	585	595	610	726	766	691	579	495	480	444	421	457	459	455	441	469	444	427	462	456	424	421	416	401	364	346	347	352	353	343	339	326	321	326	335	332	320	325	339	341	339	348	356	348	324	319	306	303	295	286	288	289	285	282	287	283	283	292	340	346	332	288	273	277	275	273	275	275	283	338	467	511	514	439	329	295	282	273	272	275	276	273	274	268	268
138	538	1	3200	0	374	329	352	381	396	444	572	681	772	872	706	690	728	784	971	1108	1541	1581	1404	1858	1865	1402	1748	1676	1099	1067	1137	1102	1001	1189	1458	1187	892	822	801	795	1031	1327	1009	667	664	782	1548	1816	1604	1793	1363	709	658	975	1276	1350	1247	1061	1463	1553	968	703	598	584	595	607	724	768	684	578	496	479	442	421	454	460	456	443	470	446	430	460	458	423	421	416	403	363	346	353	354	355	342	339	328	325	327	334	333	320	323	338	343	339	350	357	350	324	319	307	303	293	286	289	288	287	285	288	286	283	294	340	348	335	288	274	276	274	276	274	276	284	338	475	516	520	439	331	296	283	273	271	276	277	274	272	270	270
-180	541	1	1600	0	404	359	377	409	428	477	628	788	909	1054	799	769	812	868	1109	1264	1735	1779	1571	1950	1961	1552	1931	1865	1213	1163	1237	1202	1090	1300	1602	1311	959	873	852	841	1122	1460	1092	707	706	837	1699	1957	1778	1958	1526	752	702	1050	1403	1500	1423	1190	1604	1690	1039	740	617	601	612	635	770	810	730	597	511	495	456	432	471	482	471	462	491	465	442	485	480	440	436	432	416	376	359	361	367	371	355	352	342	338	345	351	347	332	335	350	356	356	361	369	364	342	332	323	315	306	298	303	301	301	299	300	298	295	307	355	358	350	302	285	289	287	284	284	287	297	351	493	538	540	455	346	312	297	285	282	288	289	286	283	277	276
-177	541	1	1600	0	406	358	378	410	427	479	632	789	918	1056	804	777	813	874	1110	1274	1750	1789	1589	1958	1966	1579	1943	1885	1222	1178	1248	1208	1091	1324	1625	1317	966	885	861	850	1133	1469	1103	714	714	846	1713	1959	1797	1975	1552	756	707	1056	1416	1531	1464	1214	1611	1710	1044	747	618	602	612	640	774	813	733	598	512	497	460	434	472	479	470	464	492	464	445	484	482	440	436	431	415	378	362	364	368	370	356	353	344	338	348	351	349	332	335	350	358	356	360	367	363	339	330	324	316	307	300	302	301	302	296	299	298	296	308	355	357	351	302	285	288	285	285	284	288	295	352	494	537	540	455	348	312	296	286	281	288	289	285	283	278	276
-174	541	1	1600	0	406	356	377	410	429	484	634	793	921	1062	817	789	821	888	1139	1299	1777	1817	1598	1965	1974	1581	1935	1874	1219	1177	1240	1211	1097	1312	1625	1316	971	882	854	851	1141	1475	1106	716	712	852	1716	1967	1799	1968	1543	764	711	1057	1422	1522	1422	1197	1624	1726	1055	750	621	605	615	636	773	820	736	602	516	500	460	436	473	484	476	467	493	468	449	489	483	439	438	432	417	379	361	364	366	370	356	355	343	339	346	352	348	337	337	351	357	355	361	368	367	342	332	325	318	307	300	302	302	300	300	301	299	297	309	359	358	352	300	285	288	287	288	284	288	296	354	496	539	541	461	350	315	296	287	282	289	288	285	284	278	276
-171	541	1	1600	0	409	359	380	411	430	489	645	800	934	1070	817	790	832	902	1150	1317	1799	1836	1623	1973	1978	1603	1954	1895	1236	1191	1272	1239	1110	1331	1641	1336	982	898	872	859	1149	1492	1123	721	725	863	1729	1972	1820	1976	1559	763	715	1079	1448	1536	1445	1209	1642	1745	1064	756	626	608	620	649	776	827	739	603	519	502	462	435	476	488	480	469	496	467	450	491	485	444	439	436	419	379	363	365	368	371	359	356	345	339	348	352	349	335	338	356	360	355	362	370	365	343	332	327	318	306	301	303	304	304	299	303	299	298	311	361	358	352	303	284	290	287	287	285	288	296	354	501	542	549	462	348	313	296	286	281	287	290	287	285	278	276
-168	541	1	1600	0	410	361	381	415	436	491	650	815	951	1094	836	808	840	917	1178	1347	1843	1863	1658	1982	1987	1632	1972	1916	1255	1215	1287	1251	1121	1353	1677	1370	1001	908	883	874	1175	1520	1143	734	732	872	1754	1983	1861	1986	1594	779	724	1096	1475	1572	1495	1238	1657	1766	1080	765	634	613	624	651	790	839	753	609	523	504	465	439	482	491	480	470	499	473	454	494	490	446	443	437	419	379	365	366	369	373	359	358	346	340	348	352	349	336	340	353	360	358	364	372	367	345	333	326	319	309	301	304	305	302	298	302	299	299	310	360	362	356	305	287	292	286	286	287	291	298	357	502	547	553	465	352	314	299	287	285	289	289	287	284	279	278
-165	541	1	1600	0	406	358	382	412	437	489	645	809	932	1066	822	801	842	907	1167	1343	1829	1862	1660	1985	1986	1646	1965	1913	1271	1225	1302	1260	1140	1366	1690	1376	1008	913	883	877	1184	1535	1147	735	731	877	1766	1984	1843	1984	1579	780	727	1105	1470	1556	1458	1224	1673	1780	1090	767	635	615	625	655	799	842	756	612	525	506	466	441	480	489	484	472	502	474	453	494	490	447	445	440	419	380	362	365	368	370	357	358	345	340	346	352	349	338	339	354	359	358	365	370	366	345	334	326	320	309	301	304	303	304	302	301	299	299	311	360	359	354	304	286	290	288	287	285	290	297	355	506	552	553	467	350	315	298	287	284	289	291	287	285	280	276
-162	541	1	800	0	354	321	339	358	372	412	521	612	678	745	616	599	629	666	805	906	1223	1248	1099	1466	1461	1079	1350	1271	848	826	867	842	787	925	1111	919	719	665	648	643	809	1011	795	559	550	641	1187	1383	1209	1367	1043	583	551	768	978	1024	951	825	1105	1167	757	576	501	496	500	514	593	618	565	492	426	416	389	373	401	403	403	389	413	393	380	408	405	380	378	373	363	335	321	324	325	328	319	318	310	306	309	315	312	303	307	314	319	320	323	330	327	309	301	297	293	286	280	284	283	283	280	281	281	280	287	321	322	317	285	274	275	274	274	275	277	280	317	413	445	445	390	312	289	279	274	273	277	277	273	273	270	270
-159	541	1	800	0	355	322	336	360	366	408	510	597	667	748	613	596	620	657	793	889	1205	1228	1083	1446	1437	1068	1344	1275	845	825	867	852	786	918	1105	913	721	663	649	645	810	1001	791	556	553	642	1180	1376	1216	1373	1047	584	550	766	963	1019	952	827	1093	1153	751	577	503	494	502	513	596	616	564	494	428	415	390	375	400	405	402	390	410	392	381	408	402	377	380	374	364	334	322	325	326	328	320	317	311	305	310	314	311	302	305	317	320	319	323	330	327	308	301	296	292	286	281	283	284	283	280	281	282	281	287	321	321	318	284	273	275	274	273	274	276	281	317	412	447	449	388	313	291	279	275	272	275	277	273	274	269	270
-156	541	1	800	0	347	319	333	354	363	406	505	591	643	706	595	589	616	643	783	872	1170	1199	1068	1432	1422	1050	1302	1228	835	816	853	835	776	900	1084	900	707	649	641	631	795	986	785	551	547	632	1162	1349	1174	1314	1010	575	546	756	956	994	922	809	1063	1136	743	570	501	494	499	511	592	615	561	489	427	413	390	373	400	403	403	389	412	391	379	405	403	376	377	371	364	333	322	323	326	327	319	317	308	306	308	314	313	303	302	314	319	317	322	328	325	306	301	296	292	287	281	284	282	282	280	282	280	279	285	318	320	315	282	275	277	274	272	274	274	279	316	409	440	444	386	311	289	279	274	273	276	275	274	274	272	270
-153	541	1	1600	0	384	317	340	353	371	408	468	611	606	770	657	566	629	608	760	824	1050	1244	989	1218	1442	1022	1132	1287	818	767	813	793	753	792	981	887	673	624	612	599	715	899	792	542	536	599	977	1300	1094	1197	1037	577	532	692	875	948	887	827	947	1145	746	578	504	490	503	513	585	611	561	493	418	413	390	375	396	405	404	388	410	393	383	402	409	383	380	373	369	335	322	324	327	328	320	321	309	306	309	315	314	306	307	320	327	325	332	336	334	314	308	299	299	290	284	286	285	286	284	285	285	285	290	328	336	332	291	276	279	277	275	277	280	285	340	447	490	501	426	330	300	286	279	276	280	281	278	279	273	271
-150	541	1	6400	0	287	270	271	277	282	294	338	375	394	415	379	372	384	389	431	464	539	562	525	601	614	545	616	612	499	499	531	529	517	585	670	611	530	513	515	528	645	780	664	503	511	594	1046	1228	1138	1283	1014	589	571	807	1032	1125	1070	939	1307	1380	886	672	583	579	598	620	747	793	710	588	515	501	464	441	486	497	492	486	519	492	474	527	520	474	470	470	448	404	386	391	396	400	387	383	367	363	377	381	378	363	374	395	402	405	416	425	417	390	376	364	354	338	326	331	331	334	332	335	330	329	356	433	433	424	343	309	321	316	313	310	322	343	448	719	820	813	631	429	375	343	323	316	325	334	326	317	306	298
-147	541	1	6400	0	273	264	268	268	271	279	310	341	359	377	346	338	345	364	397	425	492	511	483	567	572	518	608	596	492	505	542	546	538	631	746	658	570	560	569	581	746	932	762	565	575	689	1384	1656	1488	1737	1306	701	671	1042	1422	1529	1469	1243	1753	1887	1169	831	690	680	699	751	942	1013	899	713	597	580	536	505	561	576	568	561	599	568	552	599	597	545	544	535	505	446	422	428	436	440	423	421	404	398	414	419	415	398	402	426	440	435	445	461	450	420	400	394	381	363	351	356	351	355	350	352	351	346	378	454	459	451	363	324	332	329	326	322	332	356	462	753	870	882	693	447	388	354	333	323	336	339	334	329	313	307
-144	541	1	6400	0	265	263	265	265	264	271	291	308	321	333	302	303	303	320	350	372	420	431	422	497	498	477	593	580	493	528	568	576	566	698	824	708	609	599	606	618	806	1028	805	589	599	728	1489	1764	1602	1837	1398	729	693	1076	1472	1595	1509	1288	1775	1931	1190	842	694	677	690	742	918	1005	891	718	597	583	536	503	558	575	572	557	598	570	547	594	601	541	536	536	507	448	422	426	433	442	420	418	401	394	411	417	416	396	399	423	437	433	445	458	450	417	401	391	378	362	349	350	351	352	350	350	345	347	373	448	457	450	363	323	331	327	326	320	327	353	460	730	848	874	700	450	386	355	332	323	333	338	335	330	313	304
-141	541	1	12800	0	280	269	271	275	280	293	344	373	403	420	371	375	376	395	437	467	553	558	533	628	614	560	666	632	520	538	577	576	567	684	796	687	600	591	599	615	812	1007	785	592	607	744	1558	1788	1675	1927	1422	758	739	1189	1609	1753	1696	1414	1958	1989	1340	929	778	768	789	861	1103	1207	1061	823	681	659	605	573	645	662	656	649	701	659	633	714	704	628	634	632	592	510	480	489	500	510	487	482	459	453	480	483	477	458	465	498	512	509	542	552	538	490	466	458	436	419	411	413	409	415	417	409	404	407	445	565	570	544	419	374	388	382	379	375	390	420	569	1123	1348	1325	950	557	468	420	396	378	398	407	401	388	361	351
-138	541	1	6400	0	265	262	264	264	262	269	287	309	320	339	306	308	310	326	360	381	428	445	427	485	488	451	520	512	433	440	467	469	461	532	608	549	486	474	482	491	601	724	621	476	486	572	991	1190	1061	1231	963	577	558	782	1003	1090	1043	930	1245	1384	863	660	574	571	587	616	743	795	710	595	514	500	463	441	483	499	492	483	518	488	475	520	524	473	474	466	452	402	386	391	397	403	386	386	369	366	376	387	383	366	375	394	407	405	413	428	420	391	378	367	357	341	329	333	331	334	331	334	331	334	357	426	430	426	343	310	318	315	312	310	320	342	445	688	799	811	640	429	372	340	319	313	324	326	324	318	303	298
-135	541	1	25600	0	309	286	289	299	310	328	399	446	473	489	439	438	449	462	521	568	676	675	638	761	748	642	750	718	573	576	604	592	577	658	746	656	568	549	551	560	687	816	689	524	532	629	1077	1300	1162	1329	1037	619	597	832	1074	1160	1120	1005	1305	1475	926	700	610	605	626	660	796	860	774	648	555	539	499	477	521	540	532	526	562	541	525	579	584	524	526	522	504	447	426	434	440	451	437	430	415	412	422	437	436	418	425	454	474	472	486	508	495	457	439	435	414	399	383	389	391	392	393	396	391	393	433	530	557	534	416	367	381	379	374	373	389	425	582	1047	1321	1348	949	564	476	432	398	387	404	415	413	394	373	364
-132	541	1	25600	0	304	280	280	287	297	310	374	417	443	466	419	412	422	440	489	531	632	640	605	712	696	611	707	669	542	545	576	564	544	624	696	615	533	515	516	521	646	745	622	486	499	588	971	1077	1013	1130	860	558	551	754	914	976	928	853	1119	1159	773	619	547	541	553	588	689	719	650	560	491	481	448	433	471	479	478	471	497	477	466	509	507	469	471	467	452	399	380	385	397	400	388	385	366	367	378	390	387	373	385	410	421	422	437	455	442	409	398	380	370	352	342	344	347	351	349	354	351	349	383	474	482	470	371	329	340	338	336	336	349	381	526	871	1024	1028	785	496	429	384	355	345	361	367	363	353	337	328
-129	541	1	51200	0	388	342	349	364	383	419	499	563	611	643	567	553	580	607	697	782	989	1005	936	1222	1192	952	1185	1110	805	812	866	851	797	972	1145	936	766	728	727	744	989	1222	931	680	693	866	1698	1915	1784	1973	1461	803	788	1214	1593	1711	1625	1419	1923	1961	1249	898	764	753	777	851	1052	1128	988	791	669	651	594	570	640	653	645	640	683	648	635	702	692	630	637	631	586	520	495	501	511	520	506	497	484	476	503	507	500	484	495	536	549	545	579	594	578	527	507	496	478	459	444	447	449	456	458	452	450	451	504	646	648	613	475	426	441	435	431	432	453	492	719	1505	1787	1726	1199	658	545	489	460	448	470	478	471	456	428	419
-126	541	1	25600	0	302	280	286	296	303	321	382	427	453	473	422	424	432	449	502	549	651	657	628	749	730	640	747	695	567	572	595	584	566	653	726	630	549	530	530	535	667	770	631	500	509	604	1031	1124	1056	1186	881	569	568	788	956	1021	965	876	1200	1199	791	629	555	553	566	601	708	741	670	573	501	488	457	442	486	491	490	482	517	489	482	531	520	479	484	477	459	407	388	398	406	411	399	393	375	373	386	399	398	379	395	422	429	431	449	459	451	417	403	386	377	358	348	353	353	356	353	359	355	355	398	492	487	472	374	335	347	338	339	339	354	387	532	932	1063	1029	786	499	429	384	360	345	360	369	365	358	335	331
-123	541	1	25600	0	316	292	296	310	320	340	417	460	494	510	454	450	465	477	547	590	707	706	671	820	795	675	802	749	600	599	626	612	594	688	775	668	576	559	554	563	699	822	669	519	531	631	1097	1230	1152	1286	972	601	594	831	1036	1115	1054	942	1315	1328	859	669	590	588	600	639	764	810	721	614	533	520	483	464	516	519	517	514	548	515	511	567	556	505	512	508	482	433	414	424	428	437	420	416	396	395	409	425	419	401	417	442	455	457	471	487	474	439	424	412	399	378	366	373	372	378	375	380	374	373	416	520	520	496	397	349	363	361	356	353	369	407	560	1022	1189	1145	844	526	451	405	377	365	382	391	383	373	349	342
-120	541	1	25600	0	331	296	305	315	328	348	422	475	499	523	473	460	481	493	561	614	744	744	711	879	848	718	874	811	635	642	675	663	643	782	888	746	640	622	627	639	840	1013	767	599	616	751	1561	1629	1567	1819	1224	708	717	1137	1483	1570	1528	1234	1903	1831	1140	837	708	715	728	803	1017	1069	949	743	645	624	574	545	621	627	622	619	662	620	605	679	659	600	606	605	556	492	469	479	487	491	476	472	451	445	469	474	468	448	459	495	501	500	532	542	525	485	464	455	437	415	403	410	410	413	412	411	408	406	448	573	576	542	422	375	391	383	382	377	397	432	592	1179	1387	1340	960	563	475	432	399	385	405	418	411	395	371	361
-117	541	1	12800	0	281	270	274	281	285	299	365	393	428	441	397	409	416	441	492	544	659	646	625	783	728	639	798	706	576	593	625	621	601	738	845	701	612	597	601	607	795	969	744	573	584	703	1448	1557	1464	1716	1197	679	666	1030	1350	1428	1361	1119	1697	1661	1039	762	644	639	655	696	863	910	819	657	579	556	512	483	539	552	542	539	577	544	527	582	568	513	515	513	481	433	409	418	422	429	413	408	387	383	398	408	406	385	393	418	424	422	438	446	441	408	392	380	367	345	337	339	342	342	338	343	336	333	365	453	450	439	351	313	321	317	316	313	324	348	465	762	859	851	672	445	380	345	322	315	325	335	328	322	306	298
-114	541	1	6400	0	273	264	267	266	269	276	308	342	360	384	354	349	362	379	423	462	554	584	560	672	677	600	702	679	553	563	590	587	573	665	768	662	577	555	556	559	692	839	690	523	529	615	1110	1270	1161	1332	1010	598	577	810	1036	1101	1034	906	1253	1306	842	645	562	555	571	589	706	737	666	567	491	479	447	425	466	473	467	456	489	463	444	486	477	441	444	439	421	381	362	366	371	370	361	351	341	340	344	353	349	334	343	362	367	363	379	384	376	349	339	325	320	308	299	301	303	301	299	300	298	296	313	379	383	367	305	283	290	286	282	282	287	303	382	568	622	618	511	369	322	301	287	282	289	291	288	284	278	274
-111	541	1	3200	0	263	263	264	265	265	274	309	325	356	363	330	343	347	371	408	453	553	563	570	712	687	615	763	698	568	576	602	591	572	684	771	650	566	548	544	545	680	805	640	498	504	582	1068	1148	1071	1245	896	548	538	757	931	980	932	794	1121	1088	733	579	509	505	513	537	633	653	600	515	453	445	413	400	436	438	433	427	454	428	412	453	441	413	413	409	394	355	343	348	350	351	342	337	324	322	329	335	332	319	329	342	343	341	356	359	353	330	321	312	306	298	289	294	292	292	291	291	290	287	302	361	357	342	293	278	283	279	278	277	283	291	353	520	555	545	456	343	305	289	280	276	282	285	282	278	274	271
-108	541	1	1600	0	380	341	364	387	402	455	585	709	791	883	723	711	749	803	1010	1153	1602	1655	1494	1924	1933	1510	1867	1800	1193	1156	1227	1194	1090	1312	1617	1322	973	888	860	856	1144	1491	1118	714	717	856	1734	1978	1804	1968	1542	764	713	1089	1461	1552	1433	1195	1644	1759	1081	761	633	609	620	651	792	838	751	610	524	502	466	440	482	488	485	474	506	476	456	497	492	447	443	439	421	380	363	369	370	375	359	358	345	339	348	354	349	337	339	356	360	361	367	375	371	344	336	327	322	312	303	304	305	302	300	304	301	300	313	366	368	360	306	287	291	287	286	286	291	300	358	510	560	563	471	354	316	298	286	284	290	291	289	286	278	277
-105	541	1	1600	0	377	342	359	386	402	451	576	694	773	874	712	699	737	788	988	1142	1575	1638	1487	1916	1923	1506	1846	1777	1190	1148	1224	1194	1083	1300	1612	1313	969	883	855	853	1139	1487	1113	716	718	850	1726	1973	1790	1958	1527	766	715	1080	1454	1519	1401	1184	1637	1751	1073	760	624	608	621	654	788	837	751	608	522	503	467	437	478	490	483	471	501	476	456	496	492	445	441	438	420	382	364	367	373	373	359	357	345	339	349	353	350	337	339	356	361	360	366	376	369	345	334	327	320	309	302	303	303	301	299	303	300	298	311	364	365	359	306	286	291	287	285	286	290	298	355	508	557	559	472	352	314	297	286	283	287	291	288	285	279	277
-102	541	1	1600	0	366	339	356	379	394	443	572	693	779	876	710	707	745	799	1002	1153	1597	1640	1482	1904	1915	1473	1821	1742	1145	1110	1181	1153	1056	1269	1573	1284	939	862	834	831	1117	1456	1095	702	694	830	1681	1960	1761	1940	1516	747	696	1045	1417	1496	1383	1169	1586	1720	1052	741	612	591	603	628	761	810	728	590	504	489	450	420	464	473	468	454	486	461	442	480	477	432	429	423	406	370	355	359	360	365	350	353	340	332	344	345	344	330	331	348	356	353	354	364	361	338	328	322	315	306	298	300	300	299	296	299	298	295	309	356	353	353	306	286	287	286	284	285	288	295	347	492	534	541	453	345	311	296	284	283	287	287	284	285	278	275
-99	541	1	1600	0	375	338	357	387	400	450	580	698	779	879	717	704	745	800	998	1149	1589	1638	1476	1904	1907	1461	1814	1733	1140	1110	1176	1150	1050	1256	1571	1275	939	860	836	832	1106	1438	1087	696	695	831	1681	1954	1744	1932	1501	753	695	1046	1413	1489	1379	1173	1582	1708	1052	741	614	597	609	632	769	814	731	594	509	490	456	429	466	477	470	461	490	466	445	483	483	440	434	429	414	377	358	361	365	367	354	354	339	334	340	348	347	330	335	349	357	356	361	369	366	339	329	321	318	306	298	300	300	301	296	300	298	294	308	357	360	356	302	286	290	286	286	284	288	297	352	496	541	548	461	348	312	296	285	282	285	288	285	285	276	276
-96	541	1	6400	0	347	286	296	304	325	351	402	486	507	545	546	473	538	529	616	707	844	1022	863	1041	1283	956	1048	1244	830	784	850	850	812	881	1138	1032	780	716	711	718	891	1203	1042	656	664	778	1446	1937	1636	1845	1533	768	694	1001	1415	1513	1439	1260	1560	1906	1150	820	677	652	678	708	863	931	827	671	559	540	499	468	503	529	516	502	535	515	491	528	541	483	476	471	458	411	386	389	397	399	384	382	368	361	368	377	375	359	364	386	400	394	399	415	407	380	366	354	346	330	317	319	321	321	319	322	318	318	338	400	413	409	330	298	305	305	300	303	308	330	418	611	699	727	576	406	352	324	304	298	309	311	310	302	291	289
-93	541	1	12800	0	296	277	286	294	308	332	413	463	496	531	464	476	500	526	612	676	886	881	811	1068	1048	821	1030	974	709	720	783	788	736	900	1112	944	750	713	716	729	973	1254	992	668	675	828	1653	1962	1816	1966	1620	817	761	1147	1560	1707	1600	1420	1821	1975	1268	873	733	695	715	756	919	978	878	710	596	576	533	500	542	563	557	540	575	548	528	570	574	518	509	501	483	428	410	414	417	424	404	401	381	377	385	396	392	375	380	404	413	412	417	432	427	393	381	364	352	339	324	327	328	326	322	330	320	321	345	417	426	421	335	301	309	303	303	300	310	328	433	648	737	758	615	417	354	324	307	299	308	313	309	303	292	286
-90	541	1	51200	0	357	324	334	349	367	398	489	547	594	624	545	540	562	591	680	756	956	955	894	1165	1117	895	1107	1026	759	766	819	801	757	917	1080	901	735	709	704	717	954	1168	896	664	675	831	1640	1838	1707	1917	1415	775	759	1164	1530	1642	1557	1361	1887	1936	1222	880	744	732	756	831	1019	1085	955	763	658	640	585	559	629	637	630	627	669	636	621	689	678	616	621	615	577	506	481	492	504	513	490	489	468	463	492	495	487	474	480	513	528	526	559	572	554	513	491	482	460	440	429	432	433	436	438	435	432	433	481	611	614	580	455	400	419	412	409	408	431	469	664	1357	1587	1538	1103	617	516	465	433	419	439	452	443	428	398	391
-87	541	1	51200	0	373	334	341	355	377	410	505	563	615	648	564	565	579	616	708	795	1021	1002	933	1231	1176	926	1171	1073	789	794	851	840	785	955	1139	935	760	728	728	741	998	1232	933	679	693	864	1719	1933	1799	1977	1484	802	792	1233	1620	1742	1639	1450	1943	1984	1289	928	778	761	798	866	1078	1161	1007	808	679	659	607	577	648	662	656	649	697	659	645	712	705	642	643	642	600	526	500	512	521	530	507	503	488	481	509	515	505	490	501	542	552	553	588	606	592	531	514	505	480	460	450	450	452	459	458	454	453	453	507	650	648	624	476	425	440	435	430	429	449	492	728	1497	1749	1700	1221	656	544	488	453	446	464	475	467	454	425	413
-84	541	1	6400	0	260	260	262	261	259	263	274	282	297	306	289	294	294	314	346	373	429	445	446	526	532	492	574	561	479	487	517	516	507	581	662	587	525	509	514	522	642	772	630	495	504	588	1072	1187	1111	1294	962	587	573	826	1057	1125	1073	916	1360	1352	873	664	576	578	590	619	757	801	726	600	523	509	473	450	502	506	500	496	532	498	480	538	525	476	477	473	453	404	385	392	398	402	385	382	363	362	373	381	378	359	367	388	395	391	405	414	406	376	364	352	340	324	317	318	319	321	316	319	314	311	336	412	410	396	324	296	302	297	295	296	303	320	404	641	716	690	564	397	340	316	300	292	301	306	301	299	287	283
-81	541	1	6400	0	260	261	261	261	259	264	272	284	299	303	290	294	295	315	347	375	431	447	443	523	532	488	576	561	477	489	516	517	504	581	657	586	522	510	514	522	643	771	631	496	507	587	1076	1197	1118	1299	969	586	578	829	1061	1126	1079	917	1375	1360	878	664	579	578	591	623	759	807	728	600	530	510	474	448	502	507	503	498	531	501	484	538	524	479	479	474	452	406	387	394	397	399	387	381	364	361	374	380	378	361	368	389	394	392	405	414	406	376	365	352	343	325	317	319	321	320	318	320	314	312	334	413	409	396	322	296	305	298	295	295	300	318	405	637	712	690	562	397	343	319	300	293	300	307	301	297	286	283
-78	541	1	6400	0	264	261	264	263	263	269	288	304	317	328	302	304	303	321	352	374	426	436	428	503	513	479	590	584	495	520	567	575	573	683	832	739	625	612	623	637	829	1076	888	619	628	761	1513	1883	1711	1899	1574	790	743	1137	1571	1732	1622	1457	1861	1992	1343	915	758	733	759	807	996	1094	958	766	619	605	558	523	573	593	591	568	609	582	560	602	615	551	547	542	512	454	427	431	437	442	425	424	405	398	411	417	415	396	397	421	435	431	440	452	446	413	395	386	374	355	343	343	346	345	343	346	337	336	365	435	440	436	353	313	323	318	315	315	321	343	446	684	794	805	645	429	373	341	318	312	320	322	323	315	303	296
-75	541	1	6400	0	264	261	263	263	261	268	286	305	317	334	304	302	308	320	354	374	422	433	419	474	485	449	511	515	439	447	478	481	479	549	636	579	508	497	504	516	635	782	669	505	516	601	1072	1297	1131	1337	1036	611	589	838	1101	1172	1130	977	1385	1517	932	702	602	599	616	650	795	848	758	623	535	518	479	453	502	514	504	502	532	504	487	541	535	480	479	476	455	407	388	395	399	403	388	385	368	365	376	385	381	364	373	393	403	399	409	418	410	383	367	356	349	333	321	323	327	325	321	324	319	319	342	418	421	408	329	299	309	306	303	299	311	326	421	652	744	734	579	408	352	325	308	298	309	311	307	302	292	288
-72	541	1	6400	0	275	265	268	270	273	287	327	368	379	408	370	370	380	387	432	460	545	569	526	606	630	550	621	626	504	505	543	540	528	592	694	633	543	518	526	534	651	796	698	510	513	599	1032	1303	1145	1251	1047	601	573	788	1013	1114	1032	964	1226	1434	894	669	580	571	587	611	728	774	691	585	495	482	451	430	464	479	475	460	490	470	454	489	502	455	453	446	432	389	370	377	378	385	372	367	356	350	360	369	367	350	358	374	386	386	394	408	401	370	361	347	339	327	312	317	320	319	314	320	315	316	339	405	410	403	328	298	304	303	300	299	307	324	422	627	707	725	580	405	351	322	303	298	309	311	307	306	291	288
-69	541	1	6400	0	274	265	269	269	274	287	323	368	378	405	366	362	375	383	428	456	536	562	518	598	622	544	610	614	500	496	534	532	522	581	678	617	530	514	520	525	636	774	680	500	514	590	998	1260	1099	1214	1009	592	563	774	988	1077	1000	933	1184	1390	871	658	572	562	580	607	716	757	678	579	486	478	448	426	461	471	470	454	486	464	450	484	492	450	447	442	428	386	368	376	377	380	368	364	352	347	355	367	359	345	355	372	384	384	393	404	397	368	359	345	338	323	314	314	315	316	314	317	314	313	335	403	406	403	326	296	306	302	300	298	305	323	418	623	702	718	579	404	347	320	303	296	307	309	308	303	291	288
-66	541	1	12800	0	273	266	269	273	279	288	346	377	407	419	374	384	390	410	454	493	593	599	576	699	693	614	741	718	590	601	645	643	631	756	903	785	659	639	644	656	854	1090	890	626	637	773	1523	1850	1658	1877	1493	779	742	1130	1536	1654	1556	1373	1812	1983	1267	891	745	716	743	794	967	1053	934	743	616	602	551	516	563	586	576	561	601	571	549	599	602	538	532	527	503	447	423	431	434	438	420	415	397	392	406	416	409	391	397	418	431	427	435	450	443	407	391	379	368	346	339	338	339	341	338	342	333	333	360	441	444	439	349	312	322	316	314	313	323	344	454	712	828	838	653	438	377	343	320	311	321	326	326	317	304	297
-63	541	1	12800	0	273	266	270	272	277	291	350	381	407	420	376	384	391	412	457	500	595	600	582	702	695	619	737	721	591	603	646	645	632	751	896	786	659	638	644	660	849	1083	880	625	636	775	1509	1836	1645	1872	1491	777	740	1120	1519	1636	1545	1358	1812	1982	1264	889	741	712	745	794	968	1050	929	739	619	597	552	520	572	589	576	561	597	570	550	600	600	542	536	534	503	446	425	432	433	440	421	418	398	391	405	416	409	391	396	421	432	426	439	451	442	408	394	377	369	347	337	337	341	339	334	343	335	333	360	440	446	437	349	311	321	317	314	313	322	344	456	711	823	835	653	436	379	342	318	312	324	326	322	316	303	297
-60	541	1	12800	0	276	268	271	273	280	293	341	378	401	418	376	378	385	403	447	486	577	590	573	683	681	613	722	698	578	593	627	623	610	731	851	737	626	609	619	624	813	1011	798	597	606	737	1486	1702	1568	1770	1325	726	700	1069	1423	1545	1448	1256	1811	1872	1174	838	705	692	708	768	943	1002	897	719	612	596	546	518	576	593	585	570	614	580	564	620	612	554	554	550	514	456	435	440	446	454	432	434	415	410	425	431	428	407	415	442	452	450	462	476	467	432	415	405	390	370	358	361	360	362	357	363	355	354	387	478	477	463	369	329	342	335	334	329	341	367	494	858	970	939	731	466	402	364	338	328	341	350	343	337	318	312
-57	541	1	12800	0	280	269	272	276	282	296	348	381	406	421	381	385	390	408	453	492	582	596	581	695	692	617	733	708	583	600	633	632	620	743	866	747	637	619	629	639	830	1041	821	608	620	750	1520	1760	1620	1805	1364	740	712	1100	1475	1587	1492	1295	1851	1920	1215	855	719	704	728	785	969	1032	923	726	619	602	555	525	587	601	593	579	621	589	570	626	623	562	560	555	524	463	440	447	453	458	436	434	420	412	432	436	432	415	420	449	460	454	470	483	470	439	419	409	396	375	364	364	366	368	364	367	359	360	395	487	488	468	375	335	347	339	336	334	346	373	502	881	992	972	749	474	408	368	347	334	347	356	350	341	321	314
-54	541	1	3200	0	308	301	312	341	357	401	521	572	655	658	570	608	617	694	827	963	1379	1311	1289	1810	1684	1289	1709	1512	1045	1060	1111	1086	985	1243	1510	1188	910	844	825	825	1121	1442	1035	698	706	849	1766	1966	1802	1964	1488	759	728	1125	1490	1556	1449	1189	1736	1756	1086	771	644	628	637	672	821	871	785	629	541	522	483	454	499	512	501	492	523	491	474	516	512	463	461	454	434	392	376	379	382	383	371	367	349	347	356	364	358	344	348	367	372	368	380	386	380	353	343	333	324	312	304	305	307	304	301	303	300	298	313	371	373	361	307	286	290	287	285	284	288	298	366	542	588	584	492	361	319	298	286	281	287	290	286	283	277	275
-51	541	1	1600	0	294	291	299	321	332	364	454	499	544	565	490	523	530	570	663	743	993	960	927	1304	1206	919	1172	1051	780	779	810	796	741	879	1041	855	688	641	629	626	793	984	754	550	550	634	1206	1354	1177	1308	993	579	556	778	978	996	901	804	1137	1166	766	586	513	506	513	527	611	637	580	504	437	429	401	383	412	417	414	400	423	405	390	418	415	388	389	384	371	338	326	328	333	332	323	320	310	307	311	319	315	306	307	320	322	321	328	335	329	308	303	297	292	285	279	284	282	282	279	280	280	279	288	326	328	322	283	272	274	273	272	272	274	280	325	435	470	470	403	316	288	279	272	271	274	276	272	271	269	269
-48	541	1	1600	0	350	317	336	359	371	415	519	610	661	727	612	608	639	674	819	919	1265	1306	1175	1580	1593	1174	1455	1380	929	909	957	926	854	1013	1234	1014	785	727	705	703	899	1136	882	600	599	700	1341	1576	1369	1530	1169	636	596	857	1103	1158	1072	919	1243	1325	835	626	540	533	541	554	649	677	617	528	456	442	412	396	426	431	426	412	436	414	400	431	426	399	398	391	380	346	332	335	338	337	326	324	313	311	315	321	321	309	312	323	327	326	333	336	332	312	308	299	295	288	282	283	284	284	280	283	280	280	286	326	326	321	283	273	277	275	272	274	275	279	324	430	466	468	404	316	289	279	273	272	275	275	274	272	268	269
-45	541	1	1600	0	347	318	335	357	369	410	512	600	646	711	600	602	630	665	812	907	1241	1282	1148	1564	1564	1149	1411	1343	913	888	942	914	840	998	1209	992	770	712	691	689	880	1106	867	597	589	689	1326	1552	1344	1505	1149	628	593	834	1084	1137	1048	904	1212	1299	828	621	540	530	538	552	646	678	613	525	454	442	414	395	423	426	422	412	436	412	401	428	426	397	395	390	376	345	332	336	336	335	329	323	315	311	315	321	319	307	311	323	326	324	333	334	334	312	307	298	296	287	281	285	285	283	278	283	281	281	286	320	327	319	283	272	276	273	273	274	274	279	322	431	465	467	400	315	289	279	272	271	274	274	271	273	269	268
-42	541	1	1600	0	341	317	333	352	358	403	511	597	648	706	598	591	623	663	807	905	1239	1275	1152	1560	1559	1133	1408	1344	899	891	934	908	835	982	1197	984	765	704	688	683	875	1099	856	584	578	683	1317	1535	1326	1489	1133	617	581	830	1071	1129	1047	891	1214	1293	821	613	527	521	526	539	631	661	601	514	445	432	402	383	412	415	411	399	422	402	386	416	414	386	387	379	371	340	329	329	334	334	324	325	313	309	313	320	318	306	309	322	324	321	328	334	330	310	307	298	293	288	280	284	282	282	279	281	280	279	286	322	325	316	281	272	276	273	272	273	274	280	320	419	456	457	393	314	289	279	273	271	274	274	271	272	270	269
-39	541	1	1600	0	341	314	332	352	367	407	513	597	642	702	595	598	624	663	801	902	1232	1267	1141	1545	1548	1132	1392	1327	899	884	936	910	842	989	1204	982	769	708	689	685	876	1103	857	592	587	684	1315	1530	1315	1459	1114	623	588	835	1076	1101	1007	882	1225	1300	822	620	537	529	535	546	641	666	607	522	451	438	410	393	421	425	421	409	432	411	399	428	422	395	392	387	374	342	327	330	334	332	328	323	315	308	314	319	319	306	310	322	324	325	330	335	331	310	303	297	293	287	279	284	284	281	278	281	281	280	287	323	326	319	283	272	275	273	272	274	275	282	322	429	465	468	402	318	289	280	272	271	275	275	273	272	269	268
-36	541	1	1600	0	340	313	330	352	365	407	507	591	634	689	592	595	619	658	795	895	1212	1243	1119	1520	1517	1117	1366	1296	884	875	920	900	832	977	1188	973	761	701	683	688	874	1090	858	590	586	683	1290	1510	1297	1430	1097	621	583	824	1055	1078	980	865	1198	1278	816	612	533	521	530	546	634	661	599	518	449	433	407	388	419	421	419	407	428	409	394	425	421	392	390	388	374	340	328	332	333	335	324	323	311	307	313	318	316	306	307	321	324	323	328	336	330	308	305	298	291	285	279	282	282	281	278	281	281	279	287	323	328	320	283	273	274	273	272	272	273	279	321	426	461	462	401	314	288	277	272	271	275	275	272	271	269	268
-33	541	1	1600	0	342	313	328	352	366	407	507	592	640	694	594	587	620	653	789	888	1204	1230	1112	1500	1509	1108	1358	1299	878	868	913	888	823	963	1175	956	755	695	674	678	855	1076	838	585	576	673	1273	1487	1280	1423	1096	614	580	816	1041	1074	984	859	1180	1262	806	609	531	517	527	539	627	654	594	516	443	432	407	387	416	421	416	402	425	406	392	420	417	391	387	383	369	338	329	328	331	331	322	320	310	308	311	317	313	303	309	319	322	320	327	333	327	310	302	296	293	285	279	282	281	279	276	280	280	278	285	319	323	317	281	272	273	273	271	272	273	278	319	419	451	454	393	310	287	277	271	270	274	273	270	270	269	268
-30	541	1	6400	0	341	287	299	313	338	370	429	522	538	584	557	502	565	544	642	720	863	1012	862	1031	1235	907	982	1103	766	726	787	771	725	785	974	870	671	631	622	621	748	964	840	574	567	645	1113	1515	1202	1360	1111	624	572	781	1027	1075	1018	910	1138	1402	848	652	563	551	569	582	691	733	657	559	474	459	434	412	439	454	445	432	457	438	423	455	460	422	419	418	405	360	344	349	352	355	343	337	326	322	330	340	336	322	329	346	352	349	362	375	366	338	329	317	313	301	292	294	297	294	291	296	293	291	309	361	375	368	302	281	286	281	282	281	287	302	382	543	604	620	504	368	317	297	285	281	288	289	286	284	275	275
-27	541	1	12800	0	297	279	285	296	312	334	417	459	491	506	460	463	482	503	572	624	781	780	735	935	920	749	908	862	661	666	698	688	657	770	901	769	635	608	603	600	753	923	756	552	552	640	1156	1401	1202	1349	1036	608	577	796	1023	1075	1008	898	1209	1329	842	642	559	553	570	587	693	733	664	563	485	473	444	421	455	465	463	450	477	452	439	477	476	441	437	433	417	371	351	357	363	365	352	350	333	332	337	350	349	334	342	362	372	367	382	392	383	353	345	332	321	309	302	303	305	305	302	307	302	301	322	389	405	391	316	288	295	292	292	290	295	317	412	620	702	708	570	398	337	315	299	289	300	302	300	295	285	282
-24	541	1	25600	0	336	304	315	339	365	398	504	567	609	630	537	546	555	584	666	736	928	894	840	1068	989	788	965	866	665	669	697	675	642	761	863	722	617	586	583	585	729	866	681	525	527	624	1089	1186	1079	1234	906	580	571	786	959	992	943	842	1173	1162	781	621	546	543	553	585	688	708	648	557	488	475	444	426	471	473	467	461	489	460	453	493	483	452	450	446	421	377	357	364	370	369	362	357	336	338	348	355	352	338	353	372	378	377	399	398	395	363	356	341	331	316	306	309	310	311	309	313	311	307	335	417	419	401	323	293	304	294	295	295	307	329	442	697	780	762	609	416	353	325	304	298	307	313	309	306	292	289
-21	541	1	25600	0	384	350	367	403	430	481	640	722	818	851	686	715	718	795	961	1090	1504	1423	1301	1764	1640	1200	1554	1377	935	940	1006	979	895	1111	1340	1056	844	784	767	777	1029	1297	948	670	671	818	1626	1805	1659	1853	1370	740	711	1068	1392	1474	1367	1161	1687	1694	1071	767	658	653	665	695	841	883	798	658	567	551	504	480	533	538	530	520	555	522	508	559	547	500	500	492	469	416	397	405	409	412	396	390	368	369	377	390	384	368	379	405	410	409	427	434	427	390	378	363	350	333	322	324	330	332	322	330	325	325	353	440	444	428	337	307	316	310	308	306	318	345	465	740	845	825	652	438	370	336	319	309	320	326	319	315	300	296
-18	541	1	25600	0	452	380	409	442	464	523	664	833	876	971	799	744	794	803	981	1106	1444	1467	1221	1558	1572	1106	1304	1268	857	828	878	854	790	908	1097	918	723	682	673	671	846	1041	843	600	600	710	1278	1529	1339	1511	1180	665	635	889	1154	1222	1141	1015	1362	1501	928	703	610	598	615	637	758	795	715	610	518	509	469	454	492	500	498	484	514	490	478	521	521	473	476	469	453	398	380	385	389	395	383	375	357	355	364	378	374	357	368	390	399	398	416	425	420	383	373	357	345	329	318	320	322	324	323	324	320	322	350	431	442	429	340	303	315	309	309	306	317	341	461	731	840	844	657	438	369	340	316	309	321	323	322	315	299	297
-15	541	1	25600	0	405	348	371	395	421	467	582	691	716	797	659	635	664	666	795	877	1107	1122	947	1197	1200	890	1014	987	708	689	723	702	663	758	884	763	628	596	592	590	712	854	714	530	533	616	1021	1216	1053	1184	942	588	561	758	933	982	923	854	1086	1208	788	627	545	539	550	573	669	693	637	554	475	468	435	417	454	464	460	451	477	456	444	478	481	444	443	442	419	374	355	362	368	368	358	354	336	337	344	359	354	340	350	371	381	377	396	410	399	368	358	339	334	319	308	315	313	315	312	315	312	312	338	416	426	412	331	295	304	302	301	300	311	333	449	694	796	802	631	426	363	332	312	305	316	319	317	309	298	292
-12	541	1	51200	0	386	346	361	387	412	454	563	645	683	732	616	620	639	659	770	838	1065	1046	930	1184	1139	880	1037	973	716	708	738	716	682	790	912	767	645	612	610	613	759	893	728	550	559	660	1125	1284	1152	1273	966	604	597	818	1001	1070	989	919	1225	1283	831	655	581	573	592	623	735	759	689	593	517	503	471	455	497	504	505	493	526	501	495	537	535	494	496	493	470	417	400	409	415	422	406	401	385	383	398	414	409	395	409	438	452	453	469	486	473	440	427	409	397	379	365	371	375	378	375	385	379	379	425	528	532	514	402	359	373	368	368	368	388	428	598	1125	1314	1287	940	560	475	430	398	386	405	415	411	400	375	368
-9	541	1	51200	0	372	325	339	355	379	409	506	578	614	646	565	548	569	591	672	735	902	905	824	1012	995	790	928	877	667	660	687	672	636	736	835	710	606	578	576	576	707	829	679	525	531	630	1035	1166	1050	1168	888	577	567	775	936	981	925	864	1141	1189	784	633	559	552	572	609	710	737	672	574	504	492	461	446	489	498	494	489	515	491	486	530	526	485	491	483	467	411	394	403	412	419	410	398	384	387	398	412	409	393	409	441	450	453	470	488	478	443	431	416	400	384	369	376	379	385	382	389	384	386	433	542	545	526	413	367	383	377	377	378	396	441	620	1188	1401	1381	988	576	490	444	413	401	422	432	425	416	389	380
-6	541	1	51200	0	376	332	345	367	394	429	527	601	643	665	577	573	583	610	693	758	940	919	844	1056	1007	796	944	880	674	667	692	675	643	745	846	709	611	579	580	585	723	846	681	529	541	639	1083	1218	1105	1231	929	596	586	811	989	1047	980	910	1245	1282	828	663	583	582	600	635	753	789	709	608	532	518	485	469	519	527	525	523	557	531	529	585	581	531	537	532	507	454	437	446	461	468	454	450	433	432	453	466	466	445	462	496	513	513	540	559	546	503	485	481	460	442	433	436	439	447	447	450	445	448	504	648	651	623	475	427	444	442	437	443	465	506	761	1673	1951	1925	1363	695	573	512	481	470	493	499	495	476	450	448
-3	541	1	51200	0	381	339	352	373	397	438	540	618	658	687	593	588	601	622	708	782	977	961	868	1092	1048	826	976	911	688	680	707	689	653	762	866	732	619	592	589	596	739	869	697	540	551	656	1124	1252	1148	1284	946	609	608	849	1043	1113	1049	949	1381	1383	884	694	615	620	637	681	829	878	783	656	574	556	522	502	563	574	568	570	612	581	579	641	633	576	583	585	549	492	468	479	491	501	484	484	465	462	490	500	495	480	494	534	549	550	590	605	591	539	519	507	487	470	460	463	464	473	480	468	469	473	528	687	699	664	501	453	466	459	461	460	483	525	810	1804	1994	1991	1495	742	603	533	493	488	511	520	514	496	471	467
0	541	1	25600	0	304	280	287	296	313	333	406	459	476	493	442	436	449	454	509	547	643	643	598	691	669	579	652	620	495	494	512	499	483	544	604	527	465	451	449	451	535	606	516	420	427	488	738	820	747	819	665	464	460	611	707	740	705	667	845	885	629	527	466	471	487	506	594	620	569	494	443	429	400	389	429	437	434	432	461	442	435	472	470	436	439	439	420	376	355	370	376	380	370	368	350	352	367	377	375	362	380	404	414	415	436	453	443	410	396	381	375	354	343	351	353	356	357	362	357	359	397	492	501	484	382	341	351	351	348	346	365	402	555	996	1181	1181	865	525	446	406	376	364	383	393	388	378	356	348
3	541	1	51200	0	391	342	358	382	409	448	553	632	676	705	603	605	618	638	734	818	1024	1005	904	1156	1104	862	1027	955	708	705	738	717	680	804	924	777	650	625	624	629	799	946	756	576	588	706	1295	1455	1321	1477	1079	652	644	937	1186	1264	1193	1059	1539	1585	984	745	650	655	671	718	879	936	838	685	600	581	535	516	575	591	585	583	627	593	584	647	641	579	586	589	551	490	470	480	489	504	484	484	464	462	486	494	493	475	482	520	541	540	575	596	577	528	510	504	481	463	453	455	457	464	468	463	461	468	518	669	680	651	494	442	458	455	451	451	476	517	779	1698	1974	1968	1431	722	588	522	485	476	500	507	502	484	460	455
6	541	1	51200	0	418	361	383	407	433	480	601	685	742	781	654	655	675	708	841	924	1203	1164	1032	1364	1297	973	1217	1114	792	790	836	826	759	915	1090	894	727	695	698	702	925	1146	877	642	657	798	1580	1802	1635	1826	1348	743	726	1113	1459	1573	1476	1297	1865	1925	1201	870	738	726	751	823	1017	1095	968	771	659	642	594	563	634	647	641	634	682	647	636	703	699	632	636	634	591	519	494	506	515	525	502	504	482	481	510	511	509	492	502	543	557	559	594	613	601	545	525	513	489	472	460	460	461	469	474	463	464	467	520	668	680	654	493	441	456	452	450	448	472	512	763	1649	1951	1942	1402	706	579	514	479	470	489	498	494	475	453	442
9	541	1	25600	0	336	313	320	345	368	400	495	554	586	628	528	531	544	562	642	692	859	832	749	927	896	713	852	791	612	608	634	622	595	685	785	672	573	552	546	554	680	809	664	509	515	607	1030	1182	1072	1184	920	582	564	774	953	1015	946	876	1171	1236	811	637	556	548	564	592	694	725	660	566	491	476	446	433	471	478	478	464	493	472	459	498	497	460	459	455	434	387	365	374	379	385	370	365	352	348	359	373	367	353	367	391	399	398	415	428	421	385	378	361	351	335	321	329	330	330	330	330	329	330	361	448	455	444	349	311	324	320	318	319	333	362	494	809	932	931	729	469	400	361	337	327	341	347	343	336	318	316
12	541	1	51200	0	466	399	424	460	481	540	708	864	934	1047	834	847	878	929	1161	1285	1721	1699	1449	1875	1849	1337	1660	1565	1018	1007	1078	1045	953	1166	1440	1167	890	829	820	831	1113	1412	1073	729	736	914	1801	1991	1897	1987	1573	828	804	1242	1641	1755	1617	1438	1923	1988	1297	923	775	749	773	839	1033	1103	956	770	652	628	579	547	607	622	612	606	646	615	598	650	646	588	585	586	545	486	462	470	480	484	466	462	439	439	458	468	462	445	456	488	500	499	515	535	523	483	463	454	439	414	403	406	407	415	410	413	410	408	456	569	583	558	437	385	397	395	393	392	416	456	640	1217	1466	1468	1060	604	506	454	420	406	426	438	433	423	396	385
15	541	1	25600	0	344	305	321	338	363	399	498	571	605	639	556	563	581	605	701	779	1003	984	877	1143	1100	839	1014	945	692	691	725	716	674	793	934	782	651	621	619	620	780	940	764	563	566	660	1196	1386	1230	1373	1051	621	602	841	1049	1125	1037	930	1257	1325	860	659	572	564	576	601	700	732	664	570	493	478	448	430	465	471	469	457	483	461	448	482	480	445	443	441	419	368	351	357	362	361	352	347	331	325	338	347	344	329	338	357	365	363	381	391	379	348	343	327	319	305	297	300	299	300	299	304	300	297	320	392	405	391	315	286	291	288	290	289	295	316	427	641	709	718	587	403	342	312	297	288	299	301	297	296	284	281
18	541	1	25600	0	292	278	286	301	317	343	441	485	530	545	480	493	508	539	619	679	856	836	783	998	950	758	927	864	661	667	700	685	653	767	890	746	629	602	600	599	745	890	723	542	548	635	1117	1267	1114	1256	942	591	574	783	956	999	929	841	1098	1150	771	613	534	525	535	556	642	667	607	522	461	444	413	396	427	435	425	419	441	418	411	438	436	394	391	392	366	330	315	317	322	324	315	307	301	298	300	306	306	295	302	315	320	314	327	339	329	304	301	289	286	278	269	276	276	273	271	275	273	271	283	329	339	326	278	267	269	267	267	269	271	281	359	505	560	563	469	329	291	278	268	265	271	271	269	269	266	265
21	541	1	51200	0	417	365	389	428	454	509	647	764	833	918	758	763	813	867	1089	1241	1671	1688	1430	1858	1867	1349	1660	1612	1054	1035	1118	1095	997	1201	1493	1214	920	854	838	846	1111	1420	1102	727	737	892	1708	1979	1791	1917	1485	793	749	1093	1422	1505	1379	1219	1610	1767	1071	792	667	657	673	696	828	871	765	642	547	526	490	465	501	505	499	485	506	483	474	505	501	463	456	452	426	373	356	362	362	366	354	345	332	331	336	344	341	329	341	355	359	355	371	385	368	339	334	316	309	301	289	293	294	294	291	298	293	291	316	369	384	364	300	280	284	284	281	282	293	313	427	599	658	659	532	376	318	298	283	280	288	292	287	284	277	276
24	541	1	51200	0	309	285	292	306	322	354	442	495	534	551	498	497	518	540	617	680	840	834	777	979	945	766	917	858	666	664	692	674	644	750	854	711	614	586	579	589	724	846	672	526	537	634	1068	1157	1046	1172	848	568	561	770	918	938	885	798	1071	1042	715	586	518	519	529	559	651	663	598	512	464	444	411	399	434	433	422	427	442	419	411	449	433	397	394	394	366	328	317	322	324	326	319	310	300	300	306	312	312	298	308	322	323	325	339	341	331	309	309	293	290	283	275	279	282	279	276	279	278	278	296	350	351	323	281	270	274	272	270	271	281	297	396	575	613	578	467	338	301	281	273	271	279	280	276	273	268	270
27	541	1	25600	0	295	279	286	303	321	350	436	491	525	555	489	497	518	544	628	693	878	865	791	1004	974	767	930	876	658	655	689	678	644	751	876	749	623	595	591	592	736	873	718	532	533	624	1060	1216	1084	1182	926	574	556	751	912	955	881	810	1036	1083	737	591	513	502	514	533	622	640	582	503	444	427	397	385	410	418	412	410	428	408	399	430	424	389	385	385	360	323	312	315	319	322	313	307	298	298	302	310	309	296	306	320	323	324	336	344	335	311	308	295	291	281	276	279	279	280	276	282	279	276	292	355	357	337	286	270	276	272	272	273	278	292	384	575	617	607	500	350	305	285	276	273	279	281	276	276	271	269
30	541	1	51200	0	401	342	362	391	417	467	580	674	722	767	653	653	676	709	851	941	1236	1204	1056	1396	1350	985	1237	1148	812	805	848	839	774	925	1097	898	728	697	688	695	898	1111	857	629	636	771	1467	1677	1505	1676	1236	709	691	1012	1308	1390	1298	1148	1613	1669	1035	773	667	661	681	725	880	924	825	679	588	567	525	503	553	563	558	552	591	557	549	605	592	539	541	539	505	454	436	443	448	458	444	435	414	415	431	443	439	420	435	463	480	473	489	506	497	461	444	428	414	393	380	384	386	391	387	394	387	389	432	540	545	519	410	362	376	372	367	367	388	426	592	1105	1301	1248	915	553	468	425	391	379	399	408	399	389	367	360
33	541	1	51200	0	406	344	358	385	415	452	556	650	684	724	623	609	640	653	759	838	1048	1054	927	1182	1167	898	1068	1017	742	732	774	761	716	835	978	824	681	650	648	653	829	1000	808	602	612	731	1318	1527	1379	1516	1137	673	664	946	1204	1299	1215	1098	1507	1597	995	758	659	655	678	714	866	916	811	674	588	563	523	504	553	565	561	557	591	561	551	605	601	542	546	541	515	460	442	449	457	464	449	446	426	426	444	457	451	433	447	478	490	495	506	524	515	477	459	448	434	413	399	399	401	407	406	409	404	409	456	560	574	552	430	377	395	391	388	384	406	451	636	1189	1417	1404	1013	584	493	446	410	400	418	431	422	412	388	374
36	541	1	51200	0	381	331	343	366	388	426	524	595	636	669	575	566	580	601	681	741	926	909	826	1021	987	783	930	869	662	655	684	666	634	729	827	697	598	570	564	570	697	810	661	518	527	625	1026	1138	1027	1142	859	571	566	771	924	971	923	858	1130	1164	776	631	557	556	573	605	712	735	665	575	504	494	461	447	487	495	494	491	514	490	484	526	520	485	487	483	460	412	394	402	411	415	403	400	384	384	397	412	406	393	409	440	449	450	464	483	472	439	425	409	397	380	367	372	375	379	376	383	377	381	427	521	528	514	399	356	370	361	361	362	383	426	588	1036	1238	1229	891	549	466	419	388	378	398	405	402	390	365	360
39	541	1	102400	0	502	428	453	485	502	564	713	838	911	970	795	779	806	859	1036	1162	1543	1509	1338	1761	1711	1267	1577	1464	989	980	1038	1001	927	1121	1327	1050	844	792	781	790	1054	1283	959	704	718	892	1694	1894	1731	1896	1350	773	767	1150	1474	1562	1461	1301	1809	1847	1123	847	730	728	749	819	995	1043	914	740	648	624	571	555	614	627	619	619	655	623	621	671	668	607	611	611	573	515	493	502	514	523	500	502	483	489	508	516	510	497	506	543	562	565	594	615	594	548	528	524	499	482	470	474	473	481	485	478	480	487	543	679	691	663	505	455	469	470	464	467	495	541	816	1687	1965	1946	1388	726	601	537	501	491	511	522	519	500	472	465
42	541	1	102400	0	484	416	440	470	491	549	684	792	867	921	758	740	764	816	972	1097	1444	1418	1262	1666	1588	1185	1495	1373	947	944	991	961	893	1074	1258	1003	813	761	748	761	1006	1211	901	680	690	861	1606	1785	1623	1792	1259	743	737	1090	1390	1457	1375	1216	1721	1728	1062	807	698	703	716	782	946	987	872	711	624	600	557	533	592	599	589	596	629	597	596	650	639	583	584	585	548	495	478	489	498	506	487	482	468	466	491	500	495	483	495	529	547	545	575	595	578	533	517	508	488	467	459	463	464	471	475	469	471	475	532	669	680	645	495	448	465	458	458	461	486	533	796	1656	1946	1911	1349	709	590	530	494	485	509	514	510	493	467	462
45	541	1	102400	0	501	442	464	494	515	574	736	868	942	1008	807	795	817	874	1049	1176	1556	1521	1337	1757	1680	1247	1562	1421	970	969	1017	986	911	1101	1290	1024	828	772	763	772	1032	1251	935	691	708	880	1659	1845	1679	1853	1309	765	761	1138	1456	1533	1431	1283	1800	1830	1120	844	727	725	743	817	991	1038	907	739	650	624	575	550	614	625	616	619	650	619	617	671	664	607	610	604	570	509	490	499	510	517	498	498	481	478	505	514	507	492	505	541	560	561	588	610	591	548	527	514	497	479	467	468	473	478	483	476	479	482	539	682	690	658	503	457	470	467	468	464	492	537	807	1692	1961	1943	1385	725	599	535	500	489	514	520	516	499	471	467
48	541	1	102400	0	500	431	454	489	509	569	722	848	927	980	803	787	807	857	1028	1148	1513	1485	1306	1716	1642	1215	1518	1387	958	949	997	957	894	1071	1260	1006	801	759	752	759	1007	1210	906	678	693	862	1612	1786	1627	1784	1261	741	738	1099	1392	1474	1358	1227	1728	1746	1065	811	704	702	722	787	947	991	871	717	629	606	555	535	599	604	596	601	633	602	597	651	646	585	588	590	553	499	478	489	499	510	489	486	470	472	495	503	501	484	498	533	551	549	577	596	579	537	515	510	490	470	458	457	465	473	478	472	473	480	534	673	683	650	499	454	467	463	461	462	488	538	806	1683	1958	1925	1373	716	596	531	496	487	508	517	513	496	468	464
51	541	1	102400	0	491	425	450	481	501	558	712	830	908	959	791	772	798	854	1021	1149	1511	1477	1304	1708	1638	1209	1514	1390	955	947	995	962	896	1080	1264	1010	813	758	757	759	1023	1224	915	682	695	867	1628	1804	1647	1810	1275	747	747	1114	1411	1481	1378	1243	1750	1758	1083	815	703	703	726	789	955	1004	875	719	632	603	556	539	599	606	603	605	636	603	600	654	645	590	592	591	554	496	477	491	497	508	486	487	472	470	491	503	499	480	496	529	545	546	577	597	579	534	517	507	490	469	457	463	463	470	475	470	472	478	533	673	679	653	499	447	467	462	460	459	491	535	812	1666	1954	1932	1381	722	597	530	499	489	515	517	513	494	472	467
54	541	1	102400	0	510	448	472	507	529	596	783	914	1003	1047	845	840	848	909	1100	1222	1613	1555	1377	1787	1704	1252	1573	1438	976	970	1024	986	916	1113	1308	1036	831	779	767	778	1043	1265	938	696	706	887	1677	1852	1690	1851	1305	757	760	1133	1449	1530	1408	1261	1790	1802	1106	834	716	714	737	803	972	1018	890	723	636	613	561	542	603	611	601	605	637	607	599	655	648	590	594	587	557	501	481	489	496	503	488	486	466	468	493	501	496	480	491	528	541	543	570	590	573	531	512	504	483	464	455	459	457	465	468	467	466	469	529	660	666	636	488	443	459	454	453	454	483	529	791	1610	1902	1873	1318	700	582	521	491	477	504	511	504	489	464	453
57	541	1	51200	0	577	517	546	586	627	700	1025	1174	1287	1239	931	924	879	916	1034	1106	1389	1243	1058	1375	1238	916	1089	977	720	710	739	710	669	782	886	730	622	594	587	590	735	855	675	529	538	638	1082	1151	1062	1169	859	568	570	783	930	970	907	838	1134	1111	758	615	540	540	555	589	687	712	643	548	491	474	442	429	474	475	471	469	494	471	467	503	494	460	463	459	430	381	367	375	384	387	378	371	355	358	366	381	378	361	378	404	412	413	435	447	438	399	393	375	368	350	337	343	346	347	348	353	348	348	390	490	490	469	369	331	343	341	338	338	354	392	548	936	1074	1039	793	504	428	386	358	347	364	374	370	360	341	338
60	541	1	12800	0	560	480	539	591	643	729	1072	1387	1442	1542	1083	1036	998	1008	1175	1203	1498	1325	1078	1369	1204	876	1038	900	664	661	680	658	622	742	840	691	590	564	556	556	685	813	630	494	499	578	1005	1036	956	1091	806	528	515	713	852	865	813	701	980	945	677	542	473	478	481	498	585	603	556	478	427	418	385	374	406	405	405	400	423	401	389	426	413	383	379	382	357	320	309	312	316	318	311	305	296	295	298	305	302	293	301	316	315	315	332	335	326	305	302	292	287	278	273	276	276	277	273	278	277	275	286	342	342	326	282	268	273	270	268	271	275	281	352	527	572	565	471	339	298	281	273	269	274	276	275	272	270	268
63	541	1	6400	0	437	399	432	464	496	559	743	909	962	1051	817	808	822	829	986	1075	1390	1329	1098	1419	1331	947	1136	1039	733	722	764	740	685	801	943	790	640	608	602	594	740	894	719	533	531	605	1070	1202	1056	1187	914	561	545	735	901	927	859	771	1018	1055	720	571	497	487	498	514	594	611	564	488	428	418	393	377	405	410	407	396	420	400	389	418	410	380	378	378	359	325	311	315	317	318	310	306	295	296	298	305	301	292	298	311	312	310	321	328	319	298	297	286	283	277	269	273	274	272	270	275	272	272	278	317	323	313	276	267	269	267	266	269	268	274	326	458	497	494	423	316	285	273	268	266	270	270	268	269	266	264
66	541	1	6400	0	400	362	390	422	443	497	649	784	844	919	733	724	760	796	958	1060	1397	1374	1148	1499	1458	1025	1253	1177	811	794	838	821	758	897	1076	893	700	663	652	648	828	1024	807	577	576	666	1240	1430	1247	1397	1070	618	590	830	1050	1089	1000	877	1219	1276	818	628	546	534	547	564	657	676	618	532	462	451	422	402	431	440	433	423	447	425	410	443	437	409	405	402	385	345	329	334	337	334	327	323	311	309	314	321	320	307	313	327	328	327	343	349	341	316	311	300	294	284	279	281	280	279	277	282	278	278	288	337	344	332	285	270	275	271	271	270	274	281	347	489	535	537	451	333	294	280	273	270	274	276	272	272	269	268
69	541	1	12800	0	443	373	408	435	459	520	652	856	870	1016	832	752	835	825	1046	1175	1509	1633	1284	1584	1720	1184	1328	1379	886	841	888	861	808	886	1100	952	727	671	661	655	805	1010	851	586	579	664	1143	1439	1224	1350	1112	627	589	803	1020	1081	1004	914	1138	1347	840	647	563	550	569	583	678	709	641	554	471	457	430	412	440	449	445	433	459	440	429	458	461	426	424	420	402	358	341	349	349	351	341	338	323	320	325	337	334	320	330	347	357	354	366	379	367	339	336	318	314	298	290	296	295	294	291	299	291	294	310	374	384	372	303	281	286	283	283	282	289	304	395	580	646	659	536	380	325	304	288	282	291	293	288	289	278	278
72	541	1	51200	0	480	414	439	471	489	550	704	856	907	966	795	770	785	807	962	1067	1384	1366	1161	1511	1467	1073	1301	1212	849	836	875	851	787	928	1089	891	724	687	682	683	876	1065	828	616	625	750	1391	1586	1410	1579	1158	681	670	979	1246	1335	1232	1099	1562	1618	1002	755	655	653	670	715	869	919	811	675	584	564	523	502	555	570	559	560	594	568	560	612	609	552	554	555	524	470	450	460	466	479	460	455	434	436	455	468	464	447	458	492	506	502	531	544	534	496	477	467	451	426	414	421	422	431	425	426	425	423	478	605	614	587	451	399	417	412	410	409	431	473	678	1383	1654	1631	1159	634	530	474	440	428	456	463	455	443	414	402
75	541	1	25600	0	342	304	318	334	355	393	491	548	602	607	539	544	558	598	680	766	982	934	899	1209	1067	875	1130	961	733	755	795	778	725	929	1057	831	705	675	674	682	930	1141	790	617	628	764	1633	1666	1541	1824	1163	681	692	1094	1411	1441	1385	1086	1832	1656	1020	769	656	662	672	728	916	953	850	674	602	580	530	503	575	579	566	569	612	568	556	626	602	541	550	551	507	451	430	441	447	456	438	432	409	408	427	436	433	410	424	454	460	460	481	488	477	443	426	414	396	374	364	368	370	373	371	372	365	364	404	519	511	484	381	340	357	348	343	343	360	391	536	1013	1159	1078	803	501	431	389	360	348	363	376	368	358	338	333
78	541	1	6400	0	336	313	329	360	383	430	552	631	707	746	628	653	675	746	909	1042	1448	1412	1331	1832	1740	1305	1693	1526	1039	1051	1105	1075	982	1231	1498	1182	900	841	822	824	1119	1433	1028	697	706	853	1764	1961	1794	1961	1463	762	733	1138	1517	1565	1447	1188	1781	1784	1102	790	660	646	655	699	856	905	807	646	560	540	497	466	517	525	514	510	542	508	488	540	526	479	477	475	449	404	382	389	392	396	385	375	359	355	368	374	374	355	363	383	389	385	398	405	400	368	355	345	337	321	309	312	316	315	308	312	311	305	326	399	400	389	316	290	297	293	289	288	292	310	394	609	671	660	541	384	330	308	292	287	294	297	293	290	282	278
81	541	1	3200	0	362	329	350	382	396	447	582	689	758	835	695	702	732	797	991	1140	1577	1600	1455	1910	1899	1447	1783	1689	1130	1112	1181	1145	1036	1262	1544	1234	925	853	831	832	1092	1409	1052	691	693	827	1664	1916	1680	1857	1410	734	687	1025	1362	1401	1276	1082	1553	1643	1016	730	612	597	608	627	759	803	717	590	507	491	454	430	464	472	466	456	482	458	436	477	471	431	429	426	410	370	352	357	359	361	350	345	331	327	334	340	337	326	329	344	349	348	355	364	357	331	324	312	308	297	289	289	293	290	286	290	290	284	298	350	352	344	293	275	278	277	275	277	279	286	347	489	537	538	452	338	300	286	276	273	278	279	276	273	271	270
84	541	1	3200	0	378	342	366	395	416	463	609	743	828	932	758	761	803	864	1103	1262	1725	1775	1590	1973	1974	1570	1900	1834	1223	1191	1258	1226	1102	1322	1632	1325	975	892	869	861	1153	1494	1118	723	723	858	1726	1973	1783	1947	1510	771	721	1076	1442	1517	1406	1184	1632	1734	1065	761	636	615	628	652	783	831	742	608	521	505	463	438	477	485	476	467	493	467	446	484	484	440	437	429	417	376	359	364	366	367	356	350	338	335	338	347	343	329	334	347	354	353	362	367	362	335	326	319	311	300	291	294	293	292	289	292	291	288	296	353	356	344	296	279	283	280	279	278	281	291	348	490	536	542	454	340	302	288	277	275	278	281	278	276	271	270
87	541	1	3200	0	383	344	369	400	418	470	616	750	831	919	752	758	801	863	1094	1251	1706	1761	1598	1975	1981	1583	1904	1827	1238	1207	1290	1251	1127	1344	1658	1349	994	905	876	874	1164	1502	1131	731	732	869	1736	1975	1770	1925	1487	775	726	1088	1442	1484	1342	1153	1637	1737	1072	765	636	618	629	655	789	835	745	611	525	506	467	442	477	486	477	469	493	469	449	486	482	438	440	432	419	377	359	362	368	366	355	348	337	332	338	350	344	328	336	350	356	353	364	369	361	338	329	320	313	300	291	295	294	295	291	293	292	288	300	354	357	349	298	278	282	279	280	278	280	289	351	497	540	546	459	343	304	288	278	275	281	280	279	277	272	271
90	541	1	3200	0	382	345	367	396	413	468	609	743	824	918	748	754	794	841	1079	1239	1686	1734	1568	1964	1972	1570	1902	1826	1230	1194	1269	1230	1111	1330	1631	1327	972	890	863	853	1143	1478	1111	716	721	854	1720	1964	1767	1934	1498	768	713	1069	1421	1498	1381	1166	1603	1719	1054	759	631	613	625	653	783	827	743	605	522	503	465	437	475	483	474	461	492	460	445	482	480	438	435	430	415	375	360	361	366	367	354	349	336	331	338	344	342	329	332	349	354	352	361	367	358	335	326	316	313	300	291	293	295	292	290	294	289	288	299	349	354	345	295	277	281	279	278	277	279	288	349	488	533	536	451	337	301	285	277	275	278	279	276	276	271	270
93	541	1	3200	0	380	342	367	398	415	467	610	743	825	911	746	751	793	855	1081	1247	1701	1743	1577	1969	1975	1577	1912	1831	1239	1213	1283	1243	1130	1345	1653	1339	986	899	872	868	1161	1489	1127	731	727	865	1731	1971	1775	1925	1509	773	720	1074	1435	1482	1361	1158	1620	1727	1064	763	632	614	629	651	788	830	742	607	524	503	462	437	475	486	477	464	494	470	448	484	482	438	437	432	415	375	358	363	362	368	356	352	336	333	339	350	344	327	335	349	353	352	360	368	360	337	327	315	314	300	293	295	294	293	290	292	292	288	302	352	355	350	296	277	281	278	276	277	281	289	349	494	541	543	457	339	303	287	277	275	280	282	276	277	273	269
96	541	1	3200	0	383	343	367	396	415	468	608	740	828	916	748	746	783	853	1076	1233	1684	1724	1554	1963	1974	1571	1906	1841	1226	1192	1267	1227	1112	1330	1630	1329	982	892	870	857	1135	1475	1110	717	720	857	1714	1962	1764	1936	1498	764	713	1060	1422	1494	1397	1164	1598	1700	1043	753	631	614	624	648	778	825	742	606	520	501	465	436	472	482	473	459	491	463	447	487	479	438	435	429	416	376	359	362	363	365	353	349	338	333	339	346	342	330	334	348	353	350	359	365	360	334	328	317	308	298	292	293	294	293	289	293	290	288	299	350	352	344	297	278	282	278	277	277	281	287	346	488	532	537	452	339	301	287	279	273	278	280	276	277	272	270
99	541	1	3200	0	382	344	365	396	412	465	610	743	828	920	748	752	789	859	1080	1229	1692	1734	1558	1961	1962	1546	1889	1812	1216	1178	1258	1220	1101	1322	1617	1315	965	884	859	853	1133	1465	1109	719	715	853	1704	1960	1746	1923	1482	764	710	1064	1410	1469	1361	1154	1598	1705	1045	755	630	613	623	643	779	823	734	603	521	501	462	436	473	484	474	461	490	463	446	480	479	439	436	432	415	374	354	362	361	366	352	352	336	329	341	346	341	326	333	349	352	348	362	365	361	335	327	315	311	300	292	294	295	293	290	293	288	287	300	351	354	343	296	278	282	278	278	278	280	287	349	490	537	541	456	341	302	288	279	275	279	282	277	276	272	270
102	541	1	3200	0	376	341	361	394	409	464	599	735	809	905	738	739	775	834	1045	1209	1650	1699	1532	1939	1955	1531	1865	1795	1203	1171	1240	1205	1081	1295	1597	1297	959	876	853	843	1115	1432	1078	706	707	839	1679	1935	1725	1899	1458	750	702	1042	1388	1445	1334	1132	1566	1667	1033	743	618	606	617	637	768	813	724	599	512	496	458	434	471	477	468	456	484	458	441	478	473	434	432	424	410	374	354	358	362	364	351	347	333	329	335	343	341	326	331	345	348	346	357	362	357	334	323	315	308	299	290	292	292	291	288	293	290	285	296	348	352	344	293	277	280	277	276	276	277	287	347	484	529	532	448	335	297	285	277	273	278	281	276	274	270	269
105	541	1	3200	0	378	340	364	393	409	462	603	736	819	917	745	744	785	843	1064	1213	1665	1708	1525	1943	1949	1520	1853	1779	1191	1160	1232	1188	1072	1287	1574	1286	945	868	846	836	1112	1429	1080	700	703	832	1672	1932	1706	1885	1454	749	697	1036	1378	1438	1328	1124	1571	1674	1032	739	621	608	616	637	769	807	721	597	514	495	459	432	471	475	469	457	485	458	442	476	471	435	430	427	413	370	354	356	360	363	351	346	333	327	336	343	339	325	330	344	350	345	356	366	359	331	324	313	309	297	289	291	292	290	288	290	287	285	297	346	351	342	292	276	279	276	276	275	278	287	345	485	530	534	451	335	301	284	275	273	277	279	276	275	271	270
108	541	1	3200	0	380	339	362	393	407	460	597	723	800	890	726	724	769	820	1034	1179	1624	1665	1511	1930	1940	1516	1850	1774	1185	1160	1236	1188	1077	1283	1569	1272	946	868	843	839	1100	1420	1071	702	705	831	1658	1919	1698	1875	1444	748	696	1032	1371	1430	1315	1116	1548	1658	1021	735	616	603	614	638	755	806	721	597	510	495	455	432	466	476	467	456	484	458	438	478	473	431	429	424	412	370	356	357	360	364	349	346	334	330	335	343	339	326	330	345	350	346	357	363	360	332	324	313	310	299	290	292	294	292	286	290	290	286	298	346	350	341	293	276	280	277	277	277	279	285	345	486	531	531	447	336	299	283	276	273	277	279	277	275	271	269
111	541	1	3200	0	382	340	361	393	408	463	599	736	817	917	744	737	778	836	1052	1201	1658	1688	1511	1932	1939	1497	1845	1770	1176	1140	1202	1170	1057	1258	1559	1264	937	857	833	826	1093	1409	1063	697	690	824	1650	1915	1694	1889	1446	742	693	1025	1363	1445	1337	1125	1545	1642	1011	734	616	603	610	632	756	800	716	593	511	494	458	431	466	474	465	454	479	456	437	473	468	431	428	425	410	368	355	357	360	362	349	349	332	328	333	343	339	325	327	342	346	345	356	360	355	329	322	312	306	297	290	290	290	290	287	290	287	285	297	344	346	339	291	275	280	277	276	275	278	285	345	483	525	529	448	334	300	283	276	273	278	278	276	275	269	270
114	541	1	3200	0	379	337	360	393	408	462	598	722	811	895	731	724	764	821	1028	1173	1622	1665	1503	1927	1939	1507	1850	1775	1182	1155	1218	1185	1075	1277	1568	1271	939	863	837	832	1095	1404	1063	700	698	824	1639	1906	1679	1862	1420	741	686	1022	1353	1409	1301	1097	1534	1642	1016	729	615	600	612	631	758	797	714	591	510	492	455	428	462	472	465	452	483	454	436	470	470	433	430	424	409	369	352	356	358	361	349	346	333	328	332	339	338	324	328	342	349	344	357	360	356	329	323	311	308	298	289	291	291	290	288	290	287	285	296	345	351	341	292	276	279	276	274	276	278	286	345	483	527	528	446	336	300	286	276	273	278	277	275	273	270	270
117	541	1	3200	0	382	339	361	391	408	458	594	720	802	903	730	724	758	818	1028	1172	1608	1654	1481	1913	1923	1481	1827	1750	1153	1127	1196	1154	1045	1245	1531	1250	922	852	827	821	1066	1381	1048	689	684	816	1620	1884	1666	1850	1420	733	683	1011	1333	1423	1322	1112	1507	1602	1003	721	607	594	604	625	749	792	707	590	506	488	450	427	464	471	464	449	477	452	434	470	467	430	428	422	408	369	354	357	358	360	347	344	331	327	333	339	337	321	329	341	347	342	353	360	356	328	326	313	307	296	286	290	292	291	286	289	287	286	295	342	347	336	292	276	280	278	276	275	277	285	342	476	520	524	442	333	298	284	276	272	277	277	275	275	271	269
120	541	1	3200	0	382	338	361	391	406	460	596	718	798	894	734	730	762	817	1015	1165	1611	1662	1485	1917	1922	1477	1814	1750	1158	1137	1197	1163	1047	1253	1533	1247	924	855	829	824	1076	1387	1052	693	690	816	1621	1881	1657	1842	1412	734	682	1011	1328	1385	1277	1093	1514	1613	1003	726	613	596	605	625	746	787	708	590	507	489	451	432	462	470	462	454	482	453	437	470	463	430	427	423	410	368	352	356	356	360	349	344	330	325	332	341	336	322	329	344	346	344	354	360	352	329	322	312	307	295	289	291	292	290	287	291	287	284	297	343	352	338	291	276	278	277	275	275	279	284	346	480	525	528	445	334	297	284	277	272	276	278	275	276	270	270
123	541	1	3200	0	381	339	358	389	403	457	590	704	788	882	716	708	744	799	1004	1146	1568	1617	1460	1895	1907	1452	1793	1713	1139	1110	1178	1140	1036	1222	1502	1220	911	838	821	813	1057	1354	1033	678	673	802	1589	1850	1633	1822	1391	721	674	990	1304	1375	1280	1087	1489	1585	979	713	603	592	598	620	743	781	697	582	502	488	449	427	460	466	459	448	475	449	428	467	463	426	425	417	405	364	349	351	356	357	344	340	329	325	332	339	334	319	324	339	345	340	352	357	351	326	320	310	306	293	287	289	290	288	286	286	286	282	295	342	344	337	289	274	278	276	274	275	277	283	340	472	516	518	438	330	297	281	275	272	276	276	274	274	271	269
126	541	1	3200	0	378	337	357	388	402	455	584	705	781	879	715	702	738	791	984	1135	1561	1611	1448	1899	1909	1462	1792	1719	1149	1116	1185	1150	1040	1237	1512	1231	917	840	820	814	1053	1359	1031	681	679	806	1581	1849	1628	1808	1375	727	677	995	1302	1364	1261	1074	1501	1596	990	713	604	591	602	623	740	786	702	583	504	487	449	426	457	465	460	447	475	451	433	469	463	427	426	420	408	364	350	351	356	360	347	342	330	327	330	338	336	321	325	340	345	342	352	361	353	327	320	309	306	297	289	290	289	289	286	290	287	285	295	341	348	338	290	275	279	277	275	276	279	286	341	477	520	523	444	334	295	284	276	271	277	278	275	275	270	268
129	541	1	3200	0	375	337	358	388	402	454	586	700	783	875	706	697	734	791	989	1125	1553	1590	1437	1881	1889	1432	1774	1715	1135	1100	1165	1130	1024	1222	1491	1208	902	830	816	803	1042	1336	1021	673	674	799	1578	1827	1619	1798	1380	717	665	982	1291	1361	1271	1077	1468	1560	968	707	598	589	597	614	731	771	693	581	499	483	447	424	456	464	455	446	473	445	428	464	464	425	426	416	402	366	347	352	355	356	344	340	327	322	328	336	333	323	326	339	343	342	350	357	352	326	318	310	304	294	288	290	290	286	286	287	285	284	293	341	346	336	290	275	279	276	274	275	277	282	340	469	516	516	438	330	294	282	274	271	276	276	274	272	270	269
132	541	1	3200	0	378	333	355	387	403	451	583	703	788	890	715	702	734	791	985	1128	1559	1601	1432	1877	1890	1433	1783	1702	1126	1097	1161	1122	1019	1210	1490	1202	902	831	811	802	1044	1336	1014	670	671	793	1565	1829	1628	1814	1384	719	670	984	1298	1369	1276	1072	1481	1556	972	707	601	588	597	615	732	771	694	581	501	483	447	423	457	467	455	444	476	447	430	465	459	425	424	417	405	365	347	351	354	356	345	340	329	325	329	336	333	321	325	343	343	342	351	357	349	325	321	308	303	294	287	289	289	287	286	288	285	282	294	341	345	336	289	274	279	275	274	275	277	282	340	472	517	522	441	332	296	284	273	271	275	277	274	272	269	269
135	541	1	3200	0	378	331	356	385	400	449	578	692	781	873	710	695	732	787	977	1118	1532	1578	1418	1863	1876	1420	1772	1694	1117	1096	1152	1113	1011	1201	1477	1199	897	825	806	801	1033	1330	1008	670	665	788	1556	1815	1604	1796	1364	711	665	975	1283	1347	1259	1062	1450	1544	962	705	594	584	592	607	724	768	687	577	494	479	443	422	454	461	454	444	470	443	427	466	455	423	422	417	402	364	348	350	354	354	344	342	326	323	330	338	332	319	326	338	342	341	350	357	348	326	318	306	302	295	286	288	288	288	284	288	286	283	294	340	344	335	289	274	279	276	274	276	276	282	338	468	515	515	435	329	295	282	273	270	276	275	273	273	270	268
138	541	1	3200	0	372	327	348	376	392	442	570	677	763	855	692	678	712	765	953	1077	1503	1535	1383	1842	1856	1400	1744	1667	1104	1072	1137	1105	997	1185	1455	1185	890	817	804	792	1024	1307	1001	663	660	782	1544	1800	1590	1772	1352	705	653	963	1273	1338	1246	1050	1447	1543	956	699	593	578	591	607	720	762	683	572	493	477	442	421	453	460	454	441	465	444	424	462	456	421	422	415	400	360	347	349	353	356	343	339	325	323	327	335	332	320	322	339	339	338	349	354	349	324	318	307	302	293	286	287	288	287	285	288	286	283	294	339	344	334	290	273	277	274	271	275	276	284	337	469	514	517	437	328	297	282	273	270	275	276	275	274	269	268
-180	544	1	1600	0	399	350	374	406	423	476	624	774	887	1025	788	767	801	865	1089	1252	1705	1750	1553	1948	1953	1533	1910	1832	1189	1142	1218	1180	1069	1276	1573	1281	946	867	840	829	1105	1423	1073	698	699	829	1667	1920	1746	1936	1492	743	691	1034	1379	1490	1404	1176	1573	1659	1016	734	609	600	607	627	762	802	718	590	509	493	455	431	467	477	470	460	487	460	442	478	475	439	434	427	413	378	360	361	364	366	356	354	338	338	343	349	345	334	336	349	357	351	358	366	361	342	331	323	315	307	300	301	301	300	297	299	298	295	308	354	358	351	301	283	288	286	284	284	286	295	354	490	528	533	450	345	309	293	284	281	285	288	284	284	278	276
-177	544	1	1600	0	406	356	378	409	424	480	627	777	899	1036	795	771	805	870	1102	1261	1725	1767	1571	1954	1962	1561	1927	1853	1210	1171	1235	1190	1087	1299	1606	1297	958	876	846	843	1116	1450	1083	705	707	836	1687	1947	1773	1958	1522	752	699	1056	1401	1507	1440	1202	1584	1675	1031	740	614	601	613	634	770	806	726	595	512	497	459	433	471	481	473	461	492	462	447	487	478	439	433	428	414	377	362	362	366	368	356	355	341	337	345	351	346	335	336	351	355	354	359	366	362	339	330	323	318	308	300	301	300	298	296	299	297	296	308	356	356	348	302	285	288	286	286	283	286	296	350	490	533	533	451	345	308	294	285	280	287	287	282	283	277	276
-174	544	1	1600	0	402	354	376	405	426	481	627	776	904	1029	797	775	812	877	1115	1276	1744	1780	1572	1952	1961	1543	1921	1845	1195	1150	1227	1183	1074	1285	1589	1297	950	871	847	837	1116	1443	1088	699	706	839	1689	1945	1769	1959	1526	757	699	1044	1408	1511	1435	1195	1592	1683	1033	734	616	598	608	631	768	811	728	593	511	498	459	434	472	481	472	461	487	462	446	480	478	436	435	427	414	376	361	362	365	368	355	353	342	337	343	348	346	333	335	350	356	356	361	367	363	342	329	323	316	307	300	301	303	300	297	298	299	295	307	354	357	350	301	286	289	285	286	284	287	297	348	491	531	537	449	344	311	295	284	282	287	286	285	284	279	274
-171	544	1	1600	0	397	354	378	405	428	478	631	775	902	1024	794	783	815	885	1124	1282	1751	1782	1583	1963	1970	1557	1910	1842	1201	1165	1230	1205	1088	1301	1611	1306	962	878	854	844	1135	1460	1098	709	707	843	1696	1953	1772	1948	1513	756	703	1047	1406	1501	1408	1188	1615	1703	1039	743	617	605	616	640	776	814	733	600	515	498	460	431	472	478	472	463	492	468	447	484	482	438	436	429	416	378	362	364	366	371	356	353	342	336	344	348	347	334	336	351	356	354	361	368	364	340	330	323	318	306	300	302	302	298	296	298	298	294	306	356	356	351	304	285	288	285	284	284	287	296	354	496	538	539	453	347	312	295	284	281	288	287	283	282	278	276
-168	544	1	1600	0	406	361	381	411	431	491	648	804	925	1049	812	793	836	906	1155	1321	1805	1829	1630	1974	1982	1604	1946	1884	1230	1191	1261	1229	1115	1336	1644	1338	979	892	873	860	1156	1490	1124	721	720	859	1738	1972	1808	1971	1553	768	713	1074	1437	1528	1443	1207	1636	1726	1061	754	625	608	617	650	783	824	741	605	519	501	462	438	477	485	475	466	495	469	451	488	486	443	439	434	417	380	363	365	367	371	356	355	344	339	346	351	348	334	337	353	358	356	364	369	366	341	332	324	318	309	298	303	302	300	298	301	298	295	311	361	361	353	304	286	289	286	286	286	288	295	355	500	540	544	460	345	312	297	285	281	287	289	285	283	278	276
-165	544	1	1600	0	404	359	383	413	435	495	649	812	927	1044	824	808	844	925	1183	1351	1812	1853	1655	1984	1985	1619	1943	1891	1242	1206	1278	1240	1123	1344	1663	1349	995	902	876	874	1174	1515	1137	729	726	865	1745	1978	1819	1968	1553	773	721	1090	1457	1536	1439	1201	1644	1750	1066	758	628	612	619	652	791	834	748	605	516	503	464	437	479	489	479	468	495	472	452	491	486	445	440	436	417	381	363	365	368	370	356	357	346	341	347	351	348	336	339	353	358	357	364	370	366	342	333	324	319	310	301	303	304	302	299	301	299	299	310	362	361	355	304	286	290	286	286	285	290	298	354	500	542	546	459	349	312	296	286	281	287	288	285	283	278	276
-162	544	1	800	0	349	320	336	357	369	407	514	599	663	733	606	593	621	660	792	884	1189	1207	1080	1436	1423	1054	1317	1246	831	814	857	831	778	904	1087	894	712	653	639	633	797	992	779	551	548	629	1170	1358	1189	1342	1027	579	546	757	956	1001	932	815	1066	1126	739	572	497	492	499	509	589	608	561	489	423	414	391	373	401	402	398	388	411	390	379	406	400	377	378	371	360	333	320	324	326	329	317	317	309	306	308	316	314	302	304	315	320	316	322	326	325	306	300	295	292	286	280	284	283	280	279	281	281	279	286	319	320	316	282	273	276	273	273	274	275	278	317	410	440	444	385	312	290	278	273	272	274	275	273	272	269	270
-159	544	1	1600	0	411	364	386	415	435	494	654	809	945	1090	837	806	851	925	1183	1358	1845	1885	1681	1985	1989	1650	1976	1925	1280	1241	1311	1278	1150	1383	1702	1393	1017	923	896	889	1196	1544	1154	740	739	879	1767	1988	1856	1986	1600	783	735	1109	1485	1579	1486	1247	1677	1780	1096	770	636	618	626	663	794	842	756	612	524	509	468	440	486	493	480	472	505	477	458	497	491	448	443	441	420	382	363	368	369	375	360	357	344	342	351	352	351	337	339	355	361	359	366	372	369	346	333	327	319	311	301	305	306	306	301	303	301	298	312	362	360	356	304	286	290	287	286	287	289	299	358	506	549	556	467	355	314	299	287	282	290	290	289	286	278	276
-156	544	1	1600	0	398	357	377	401	426	476	624	785	909	1044	812	787	828	901	1154	1322	1816	1847	1651	1981	1984	1629	1958	1902	1259	1217	1292	1255	1135	1364	1680	1360	1006	907	881	874	1178	1521	1143	728	729	867	1754	1983	1832	1978	1569	772	720	1096	1462	1551	1442	1210	1665	1765	1092	764	630	608	618	650	787	837	746	601	514	500	456	433	475	479	477	465	492	467	449	486	483	437	434	433	411	373	357	361	365	367	353	353	343	337	349	350	349	336	334	350	357	358	356	367	364	342	330	326	317	308	301	303	303	302	300	302	301	297	311	356	357	351	304	286	290	287	285	287	288	298	351	497	540	546	457	349	313	298	285	283	290	289	287	285	277	277
-153	544	1	3200	0	431	336	368	379	407	452	522	737	722	960	826	665	781	739	962	1101	1406	1748	1355	1653	1970	1444	1568	1842	1129	1031	1133	1115	1035	1124	1494	1327	932	852	833	826	1050	1429	1214	729	721	855	1604	1988	1817	1934	1671	811	732	1063	1489	1609	1480	1342	1616	1945	1196	833	683	645	669	705	840	908	808	655	541	528	487	455	488	511	501	487	519	496	478	509	520	467	461	454	441	397	377	381	383	387	372	369	356	351	358	364	362	349	351	367	378	379	378	392	389	359	349	338	333	319	307	308	311	312	309	311	307	310	323	374	383	380	319	294	295	294	295	293	296	310	386	544	605	627	524	378	332	309	296	290	298	300	298	292	285	280
-150	544	1	6400	0	286	272	279	281	292	306	364	410	429	458	410	410	423	432	491	538	647	661	621	772	772	649	809	782	605	616	663	668	647	788	972	835	685	663	670	681	926	1187	925	640	653	804	1648	1920	1792	1963	1562	790	757	1181	1584	1723	1593	1395	1880	1974	1275	869	723	693	716	765	937	998	886	711	590	572	528	494	548	559	555	541	573	549	530	570	569	514	513	507	476	428	406	409	415	420	400	397	381	374	385	392	388	372	378	397	407	408	414	427	417	385	373	357	351	334	323	326	326	328	324	328	324	321	345	418	417	414	335	303	312	307	305	304	311	327	429	658	735	733	601	414	357	330	310	302	315	320	313	308	296	290
-147	544	1	12800	0	310	279	285	293	301	319	379	438	453	488	440	422	447	444	505	550	645	685	622	739	779	648	741	766	589	579	621	617	603	674	815	729	608	584	588	593	727	900	780	563	567	667	1180	1482	1315	1489	1195	665	632	909	1205	1316	1238	1106	1484	1682	1032	762	645	639	661	698	851	904	810	662	566	551	509	484	533	552	541	537	576	549	532	585	583	525	523	526	497	443	422	429	436	442	427	423	404	399	414	425	419	406	411	438	452	449	459	476	467	435	415	405	393	376	362	365	364	370	366	370	367	366	397	489	499	481	379	341	352	349	346	342	356	386	522	900	1057	1059	786	495	425	388	358	351	365	374	367	358	338	329
-144	544	1	25600	0	318	291	298	306	316	336	404	453	477	499	450	442	459	469	532	579	686	700	659	799	795	677	819	774	616	627	666	658	635	775	907	759	651	632	640	653	851	1082	818	620	632	780	1586	1852	1652	1941	1396	762	747	1175	1594	1706	1660	1403	1931	1989	1291	920	774	759	788	858	1084	1204	1051	822	683	666	613	581	649	672	662	658	712	672	652	723	740	648	652	649	612	531	503	509	522	529	511	507	486	477	506	511	505	488	496	535	554	552	581	604	588	533	507	495	474	458	442	445	443	451	455	444	444	451	496	622	644	622	469	418	429	426	420	419	440	474	688	1391	1703	1746	1242	651	534	477	447	436	456	459	454	445	415	404
-141	544	1	25600	0	308	287	292	302	313	332	403	451	482	500	448	445	458	473	533	580	687	688	647	784	757	645	763	714	575	578	604	595	575	662	740	648	562	542	540	552	676	797	658	512	522	620	1045	1199	1099	1243	952	595	580	804	1005	1086	1036	933	1251	1337	851	668	584	584	602	636	762	811	731	617	536	526	489	467	516	524	523	524	558	532	519	577	577	520	525	524	499	448	428	437	448	450	437	433	417	413	428	445	438	423	431	464	476	474	498	512	498	465	445	438	420	402	390	396	397	402	403	404	399	400	442	556	564	532	417	373	391	383	383	377	399	435	603	1178	1417	1375	982	572	484	434	409	391	414	425	420	403	378	372
-138	544	1	25600	0	317	289	292	297	309	326	387	436	460	481	431	423	438	450	499	545	641	648	612	725	716	620	711	683	551	555	581	575	552	633	710	624	545	529	529	536	655	767	641	500	515	608	1027	1163	1074	1214	928	588	579	809	1006	1090	1030	942	1269	1344	859	674	593	593	613	647	774	821	735	624	538	528	491	472	520	534	526	523	558	537	527	575	580	523	525	526	500	448	431	440	445	455	439	437	415	415	432	446	443	426	436	468	483	483	496	517	504	471	451	440	425	408	393	402	398	406	406	408	404	405	454	555	570	548	424	381	394	388	388	386	402	444	626	1173	1406	1422	1015	584	491	444	417	400	424	430	426	415	386	377
-135	544	1	25600	0	321	286	292	298	309	325	392	441	468	486	438	433	444	461	517	567	680	677	651	804	763	662	813	746	603	612	644	640	617	752	864	722	628	612	618	627	820	991	758	588	606	736	1473	1571	1511	1761	1203	696	699	1070	1392	1495	1423	1173	1807	1735	1078	801	675	680	697	752	928	971	870	697	611	592	539	516	584	592	583	580	620	585	573	634	620	561	565	559	524	466	444	449	460	467	447	444	424	424	442	446	441	424	437	466	476	472	493	507	493	458	440	433	416	397	382	387	386	391	389	392	387	385	429	533	541	512	406	361	373	369	367	367	382	420	578	1063	1258	1229	893	543	460	419	388	375	392	403	394	383	360	349
-132	544	1	12800	0	275	266	267	269	273	284	321	350	373	389	348	347	349	369	411	440	510	517	502	594	591	544	659	639	528	554	597	596	590	719	856	740	634	619	631	645	851	1076	832	612	626	764	1578	1787	1676	1946	1451	760	731	1145	1546	1667	1608	1330	1876	1924	1205	847	699	692	712	760	940	992	889	709	607	591	534	510	566	578	568	561	600	566	546	603	595	537	530	526	498	442	420	424	428	435	417	411	389	385	401	408	401	385	392	418	427	422	433	446	438	406	389	375	364	347	331	337	337	335	335	339	334	332	358	443	444	436	346	310	318	314	315	312	321	343	455	725	828	833	657	439	379	344	323	314	323	328	327	318	304	297
-129	544	1	6400	0	265	261	263	264	262	268	286	299	312	324	298	298	299	313	340	360	406	418	402	456	459	438	508	498	429	443	475	476	472	553	634	569	501	495	499	507	632	753	628	486	492	581	1014	1149	1079	1237	951	571	556	782	975	1055	996	880	1191	1235	810	621	541	537	549	568	662	689	628	541	469	460	428	410	445	449	447	435	461	440	425	463	455	423	420	418	399	358	341	344	349	351	339	333	323	321	324	331	326	312	321	336	343	338	353	360	352	325	321	310	301	292	284	289	286	285	285	289	285	284	298	352	357	344	292	274	281	276	276	276	278	289	361	516	563	566	472	346	304	289	279	273	280	284	279	278	272	271
-126	544	1	6400	0	262	261	262	262	261	267	280	291	305	316	290	291	291	305	329	348	395	402	394	456	458	444	529	521	451	468	505	513	509	594	692	618	546	532	537	549	691	839	694	520	528	621	1135	1309	1221	1403	1081	611	593	846	1099	1187	1127	972	1325	1393	884	657	570	563	578	595	705	747	672	573	493	481	444	424	461	468	463	453	482	458	439	480	478	440	439	432	417	374	354	360	360	365	353	348	333	327	332	338	338	325	331	347	351	350	364	371	363	336	329	315	310	297	289	292	294	291	290	292	292	288	303	361	368	355	298	279	283	279	277	279	282	293	369	536	584	586	491	360	312	293	280	277	283	285	281	279	275	272
-123	544	1	6400	0	265	262	264	263	264	269	292	310	328	339	308	312	310	329	360	385	434	442	430	497	496	462	548	537	453	463	497	503	498	575	672	605	532	517	525	534	656	805	682	510	518	599	1058	1260	1169	1327	1054	601	576	811	1046	1138	1082	948	1255	1361	869	651	564	557	571	587	692	725	658	565	479	472	441	419	453	459	459	443	478	449	438	474	470	434	432	426	412	370	352	355	357	361	350	345	328	326	331	339	337	322	331	347	350	351	361	372	363	335	330	315	310	300	292	293	293	292	290	296	293	290	306	362	369	358	300	281	285	282	281	279	284	296	374	541	592	595	497	362	317	295	283	278	286	288	285	282	278	273
-120	544	1	6400	0	266	264	263	263	264	269	290	313	326	340	314	308	312	323	355	378	422	439	423	480	489	453	531	524	444	451	486	489	483	559	651	585	515	505	508	519	643	779	641	491	504	591	1045	1202	1112	1316	1005	589	567	805	1030	1111	1064	908	1267	1307	841	638	555	551	564	587	697	729	663	563	486	478	440	422	460	466	461	453	482	454	441	482	473	440	436	430	413	371	352	357	363	365	356	349	331	328	339	341	337	328	334	352	356	353	370	374	366	339	333	320	314	300	291	296	296	294	291	296	294	290	307	369	374	361	300	281	287	283	281	282	284	296	375	555	609	604	498	362	317	296	285	281	286	291	288	282	278	274
-117	544	1	6400	0	265	263	264	265	264	272	295	314	328	343	310	312	313	331	362	385	440	446	439	511	504	472	567	550	463	480	516	524	514	610	712	631	557	545	556	564	721	885	721	544	552	655	1256	1442	1358	1570	1192	657	632	949	1251	1371	1291	1093	1565	1606	1012	729	618	610	627	657	798	845	766	630	541	525	479	456	505	512	508	496	532	502	485	530	527	477	473	468	446	403	382	389	391	397	379	376	361	352	362	372	366	351	357	372	383	378	393	401	395	364	353	340	330	315	306	307	308	311	306	309	303	302	321	392	396	381	313	288	294	290	291	288	294	307	391	594	646	643	533	380	331	308	291	286	294	297	293	292	280	280
-114	544	1	6400	0	268	264	266	267	270	280	322	349	376	396	358	369	376	398	445	486	592	600	586	723	716	633	783	749	599	612	656	653	638	762	914	786	655	632	639	640	830	1043	834	600	608	726	1428	1674	1531	1732	1339	712	676	1012	1346	1449	1369	1177	1606	1728	1069	780	651	637	651	690	837	890	802	652	558	541	497	472	517	530	520	508	545	516	496	543	537	485	485	479	460	411	391	397	400	403	388	386	367	362	372	382	375	360	366	388	392	391	403	409	404	375	362	348	339	325	318	317	319	316	313	318	312	310	330	398	401	392	319	296	302	298	292	292	299	317	400	604	666	671	548	390	337	313	296	291	298	302	296	294	283	281
-111	544	1	6400	0	265	263	264	265	265	272	297	325	346	365	344	341	354	372	418	462	563	602	597	752	778	675	834	811	638	648	683	684	665	787	933	796	666	643	639	643	823	1032	815	594	601	716	1396	1621	1468	1673	1261	685	655	976	1290	1374	1297	1104	1551	1638	1024	744	632	623	641	671	822	867	787	643	552	534	492	464	516	524	518	511	546	514	494	547	538	488	487	481	459	411	392	399	402	407	391	385	371	366	380	384	379	365	369	391	395	394	403	411	409	378	365	354	343	327	318	320	321	318	315	319	313	312	335	405	406	393	322	295	303	299	297	296	302	318	406	621	685	679	555	395	341	315	300	293	304	303	299	294	288	283
-108	544	1	1600	0	366	339	357	386	400	448	582	694	769	855	698	706	730	797	999	1144	1583	1613	1472	1915	1922	1472	1824	1737	1154	1125	1186	1164	1056	1273	1573	1279	948	870	847	841	1129	1463	1093	706	704	842	1716	1968	1779	1954	1524	757	706	1077	1450	1539	1429	1197	1637	1732	1071	755	625	608	620	648	784	838	752	609	520	502	462	439	479	489	484	471	502	476	457	497	495	448	446	440	425	380	363	366	369	372	358	359	348	340	349	354	351	336	341	355	360	361	366	373	368	344	335	328	321	311	303	306	304	306	299	303	302	298	312	363	362	359	307	288	294	289	288	287	292	300	357	512	557	561	471	354	315	299	287	284	290	291	288	287	280	277
-105	544	1	1600	0	375	342	362	392	406	458	591	711	791	888	716	715	752	808	1017	1164	1614	1655	1504	1930	1933	1514	1859	1782	1178	1144	1213	1181	1073	1296	1602	1297	965	880	856	849	1142	1482	1106	711	711	851	1735	1974	1811	1972	1552	765	711	1085	1461	1566	1464	1225	1651	1750	1071	754	630	610	620	655	795	838	756	611	519	505	466	439	481	490	482	474	502	475	458	497	493	450	448	439	422	383	367	369	372	375	360	358	346	343	352	356	352	338	341	355	363	362	366	374	372	348	336	328	321	313	303	306	304	303	303	302	301	298	314	365	365	358	307	288	294	287	287	288	291	301	358	512	559	562	471	355	316	300	289	284	290	291	288	286	281	275
-102	544	1	1600	0	371	337	356	382	398	448	576	689	767	852	702	699	735	792	996	1139	1573	1622	1466	1898	1918	1462	1813	1727	1140	1105	1178	1143	1045	1265	1567	1276	946	862	838	830	1112	1454	1080	697	703	833	1702	1962	1773	1947	1510	751	698	1066	1429	1521	1421	1189	1624	1736	1059	745	618	602	612	639	783	827	744	604	516	500	461	433	477	485	479	464	498	471	452	494	492	449	442	436	421	380	364	365	370	372	359	356	345	339	347	354	350	336	339	354	361	360	364	374	367	344	336	328	320	310	301	304	304	304	300	300	298	298	311	362	363	358	307	286	292	288	287	286	290	300	356	508	555	558	468	352	314	299	288	283	290	292	287	286	279	276
-99	544	1	1600	0	370	335	356	378	392	437	555	669	719	823	673	655	701	730	910	1026	1403	1481	1290	1698	1787	1297	1569	1569	1017	970	1029	1012	927	1074	1352	1135	840	779	757	752	961	1244	987	638	631	749	1441	1769	1537	1693	1362	693	630	915	1227	1327	1220	1071	1365	1545	960	685	581	561	573	590	702	745	674	565	480	465	430	411	440	451	448	433	460	439	424	452	455	420	417	410	398	363	346	349	351	354	343	340	332	325	330	336	335	322	326	338	345	344	351	358	352	331	322	313	310	300	292	294	294	293	290	293	291	289	302	341	347	346	299	280	282	281	281	282	283	292	346	465	511	529	449	341	306	290	280	279	283	285	280	280	275	273
-96	544	1	1600	0	350	297	316	326	345	378	433	545	549	634	564	522	568	558	677	751	943	1059	885	1121	1265	922	1059	1137	771	728	776	765	721	792	980	860	666	621	616	612	746	942	795	551	542	623	1086	1388	1172	1306	1068	594	552	753	958	1033	970	873	1057	1236	776	597	520	507	519	529	611	637	580	506	433	424	399	381	405	411	409	396	418	402	390	413	415	388	383	380	373	337	324	327	330	332	322	319	311	307	312	316	315	305	308	318	327	322	328	337	331	310	308	296	295	288	281	284	284	283	281	283	284	281	289	322	328	325	285	273	277	275	274	274	277	281	334	430	469	486	415	324	295	281	275	274	277	276	275	274	271	270
-93	544	1	6400	0	264	262	263	262	260	265	280	292	303	311	291	291	291	305	330	350	398	409	396	446	447	429	491	490	425	435	464	467	463	541	623	564	500	490	497	506	623	747	639	487	500	582	1000	1181	1084	1242	1001	589	567	794	1008	1095	1038	916	1223	1338	852	647	559	552	570	586	694	725	663	566	484	473	444	424	456	461	459	445	474	450	436	474	473	434	432	427	411	368	352	353	360	362	351	345	330	325	333	338	337	321	327	346	350	345	361	365	360	332	327	313	307	296	289	290	290	289	285	290	286	284	299	353	361	349	296	276	282	277	278	279	281	291	359	519	570	571	480	350	307	288	278	274	279	282	278	277	273	270
-90	544	1	6400	0	263	261	263	262	260	266	279	294	301	310	291	291	291	305	331	352	397	404	395	446	450	428	488	487	427	435	465	465	466	538	620	562	498	488	493	506	619	741	642	486	498	583	993	1180	1074	1228	989	585	565	786	1007	1076	1018	911	1217	1332	855	644	562	554	569	586	689	723	655	567	485	475	440	419	453	464	460	445	475	451	436	470	471	434	433	426	414	371	349	354	357	360	345	342	327	327	330	337	336	325	327	344	350	347	358	365	356	332	326	313	307	295	287	290	291	290	286	291	288	285	299	354	359	347	294	277	281	278	277	276	279	288	360	519	567	570	481	348	307	288	279	275	281	282	279	278	272	270
-87	544	1	12800	0	274	264	268	271	275	287	330	363	385	406	361	362	367	387	427	457	537	547	515	610	610	550	642	634	521	531	574	576	565	652	774	684	587	570	578	586	733	900	760	557	566	660	1186	1453	1307	1486	1193	661	629	891	1173	1287	1206	1082	1402	1562	981	722	619	606	626	646	767	815	734	620	525	514	474	450	490	503	498	483	516	490	476	515	518	471	472	465	448	401	382	389	390	394	378	376	358	358	366	375	370	356	364	384	393	388	405	413	406	374	365	348	341	325	315	315	318	319	316	320	319	315	338	413	420	412	327	299	306	303	303	300	309	329	433	662	749	759	603	417	357	328	306	301	312	315	311	307	294	288
-84	544	1	25600	0	295	276	277	284	291	305	357	402	428	450	404	400	411	431	475	518	612	619	592	700	684	613	709	663	552	563	592	582	564	666	738	637	567	549	553	566	723	845	652	532	547	652	1249	1290	1227	1444	969	618	627	923	1176	1223	1192	970	1580	1449	915	710	623	632	646	697	864	902	809	655	590	565	520	499	567	568	562	566	605	567	555	624	596	544	558	553	511	456	442	449	454	462	443	440	418	418	437	445	441	419	436	463	469	468	494	500	490	454	435	425	412	386	378	385	382	389	385	387	382	379	418	535	533	501	397	354	365	361	361	356	374	409	557	1055	1236	1176	838	522	447	404	379	364	380	394	386	374	350	344
-81	544	1	12800	0	264	263	264	266	265	273	306	331	361	374	335	348	349	380	421	458	555	568	571	709	685	625	771	716	594	613	647	643	624	760	873	737	638	619	623	628	820	996	771	587	595	718	1453	1583	1508	1711	1237	686	675	1037	1364	1458	1369	1149	1730	1705	1081	783	661	656	671	721	895	943	851	684	594	575	530	503	565	574	571	564	606	568	549	608	592	542	544	538	505	450	428	433	437	444	426	421	404	395	418	422	416	398	407	429	438	440	453	460	456	421	401	390	376	360	347	349	351	350	348	350	345	342	375	468	460	446	357	319	332	322	322	317	331	357	477	816	903	874	692	448	387	352	328	318	334	338	332	326	311	303
-78	544	1	12800	0	279	267	271	273	279	293	341	387	405	429	386	384	395	408	452	490	581	598	564	656	665	584	668	663	537	543	576	573	561	640	750	668	572	553	557	567	696	855	729	542	549	643	1146	1411	1246	1423	1114	637	613	876	1144	1237	1179	1049	1389	1583	975	725	624	615	637	666	817	873	779	643	545	531	489	467	508	527	519	510	545	522	504	551	553	501	495	491	474	424	403	412	417	422	404	399	385	382	395	405	403	383	394	415	429	424	435	450	443	413	397	382	372	355	343	344	347	350	346	346	344	343	374	454	462	450	357	322	330	328	327	323	337	362	490	779	901	912	698	457	392	356	334	324	336	344	339	331	316	307
-75	544	1	12800	0	279	266	271	274	280	295	342	384	407	430	389	383	395	408	455	492	581	597	563	655	663	584	666	660	541	544	578	575	563	640	750	666	575	561	560	567	700	858	730	545	549	644	1146	1418	1243	1417	1117	639	616	872	1144	1232	1181	1048	1382	1575	974	723	624	617	638	670	812	869	776	645	550	534	495	468	513	534	522	517	551	524	513	554	556	506	502	499	476	427	405	413	418	419	404	403	386	380	393	404	403	380	389	417	429	427	438	453	443	412	397	386	373	353	342	347	347	346	344	348	340	344	375	456	468	454	359	322	331	327	325	323	334	365	489	777	903	913	699	458	395	356	335	324	339	343	343	332	317	309
-72	544	1	25600	0	329	296	306	316	332	357	432	488	509	553	477	473	494	507	584	628	762	769	700	864	861	703	837	809	627	622	657	652	630	734	863	750	631	606	611	621	789	963	798	592	595	723	1340	1653	1475	1653	1277	706	675	1008	1350	1474	1395	1258	1675	1881	1147	843	712	698	720	782	958	1033	915	739	622	606	557	530	587	609	603	591	636	604	592	643	652	589	588	584	552	487	462	471	479	490	465	468	449	447	466	471	470	455	458	490	513	511	530	553	533	490	471	464	443	427	414	416	416	421	424	420	416	420	464	573	591	571	438	392	402	400	399	395	414	452	649	1215	1468	1483	1055	592	497	448	419	407	426	431	426	414	388	380
-69	544	1	25600	0	329	292	298	306	322	342	410	471	488	517	468	454	478	487	558	609	722	739	685	833	825	683	808	767	605	605	636	631	604	705	818	700	600	579	579	588	738	897	728	552	567	668	1216	1422	1273	1458	1095	646	630	906	1182	1266	1216	1068	1479	1602	987	743	643	638	664	704	864	920	819	671	575	562	514	492	545	563	554	550	590	561	547	598	602	544	543	541	514	460	437	443	452	463	443	442	425	421	438	447	444	427	436	467	481	480	495	518	505	468	450	441	423	406	390	392	397	402	399	404	397	398	446	542	563	543	420	375	385	382	380	378	395	435	614	1102	1355	1375	970	567	478	434	401	390	408	418	414	402	374	367
-66	544	1	12800	0	273	264	268	270	276	289	335	378	396	425	382	380	391	406	452	489	582	603	579	688	716	625	730	740	595	606	647	646	636	742	894	796	659	640	649	659	845	1092	919	637	648	794	1537	1932	1723	1909	1568	815	770	1160	1595	1739	1642	1486	1869	1996	1374	961	804	770	805	856	1067	1166	1012	807	650	632	584	551	599	622	614	594	636	606	586	631	641	577	571	562	533	472	446	450	458	463	443	441	425	417	438	441	433	418	420	444	458	451	463	479	470	435	415	408	393	373	362	359	360	363	357	362	353	353	385	463	468	463	368	327	338	334	332	328	339	365	489	763	892	923	713	458	396	359	333	324	333	339	337	330	314	307
-63	544	1	12800	0	274	265	270	273	277	289	336	375	398	421	380	379	390	405	453	493	580	606	578	688	711	623	728	729	593	605	647	648	635	742	892	793	660	639	650	661	847	1082	911	635	649	786	1527	1922	1705	1892	1553	805	762	1155	1591	1719	1630	1471	1864	1996	1362	953	798	769	802	857	1059	1163	1012	800	653	633	586	550	598	621	612	595	636	603	581	628	644	576	572	564	540	477	445	452	454	463	444	443	426	420	436	440	433	417	421	443	459	456	464	484	468	435	417	410	392	373	360	361	361	363	358	359	357	350	385	460	475	468	370	326	337	333	331	328	337	367	489	764	892	914	714	462	395	359	333	324	337	341	338	333	312	308
-60	544	1	12800	0	270	265	267	270	272	282	324	352	376	391	351	354	358	379	420	449	525	535	522	624	627	573	682	668	565	583	627	630	622	754	907	780	663	649	658	669	888	1135	895	638	659	809	1630	1901	1746	1946	1529	810	780	1210	1622	1753	1634	1427	1920	1990	1339	925	779	744	774	824	1010	1090	956	773	642	619	568	535	591	604	599	584	623	591	568	617	617	557	552	547	515	457	433	438	442	448	427	426	404	402	419	421	419	398	404	427	437	433	443	453	451	415	397	385	373	356	341	342	340	341	339	343	336	337	364	442	447	441	351	314	323	318	316	313	321	343	455	723	823	827	660	436	374	340	318	308	320	326	322	316	302	295
-57	544	1	12800	0	270	265	267	269	272	284	323	359	376	394	351	354	358	380	419	449	524	536	522	626	627	575	681	671	560	582	628	629	619	750	895	783	660	647	653	664	880	1125	894	639	655	800	1600	1902	1732	1931	1536	802	780	1190	1618	1728	1621	1430	1903	1990	1333	921	776	739	763	815	1000	1082	959	766	632	613	567	534	582	599	594	575	617	585	563	609	610	552	547	544	512	456	430	436	439	444	424	421	403	402	408	421	415	396	402	424	433	426	439	454	444	413	398	384	371	352	343	341	342	341	337	341	339	330	360	442	443	440	348	314	320	314	315	310	319	344	455	718	823	832	660	436	372	341	317	310	323	325	323	316	301	296
-54	544	1	3200	0	266	268	273	283	294	316	411	418	505	456	434	468	466	538	593	691	933	849	897	1299	1094	899	1241	1013	784	815	850	831	775	983	1155	905	747	702	687	690	920	1153	821	603	607	724	1505	1610	1435	1661	1165	656	634	957	1238	1259	1173	949	1485	1432	905	671	575	572	577	601	727	766	688	576	501	486	448	426	467	474	468	460	484	459	440	486	468	434	434	431	410	374	357	360	363	364	354	349	334	333	340	347	342	329	335	347	354	350	366	369	363	334	328	318	311	303	292	296	295	295	291	293	290	289	301	359	358	348	295	279	283	280	278	278	282	289	348	515	560	553	462	344	305	288	281	276	282	283	279	278	272	271
-51	544	1	3200	0	281	298	298	329	344	382	511	525	633	604	518	580	575	661	770	885	1286	1159	1182	1710	1491	1167	1600	1354	950	976	1033	1007	921	1173	1408	1086	860	810	794	790	1065	1347	959	666	672	804	1703	1862	1693	1914	1387	729	695	1070	1399	1473	1390	1121	1655	1628	1016	728	614	603	612	641	782	829	743	605	528	511	470	444	488	497	486	475	507	476	456	504	495	454	450	443	425	385	369	372	374	378	364	358	344	344	347	357	353	338	342	361	364	359	370	374	370	344	335	326	318	307	298	299	299	299	297	299	296	291	306	363	363	352	302	281	287	283	282	279	284	292	356	526	566	561	473	349	308	293	282	278	283	285	281	280	275	273
-48	544	1	1600	0	348	320	338	360	371	419	526	615	661	724	614	613	647	685	840	949	1289	1333	1205	1630	1626	1195	1461	1393	948	934	981	955	883	1040	1268	1040	804	741	722	724	920	1168	899	611	607	715	1377	1607	1373	1520	1165	644	608	869	1121	1146	1034	909	1279	1362	863	638	550	540	549	562	661	689	622	536	462	451	417	399	428	434	430	418	440	420	406	434	430	401	399	395	386	349	333	339	339	340	331	329	319	315	319	323	323	313	314	327	331	328	337	341	336	317	309	302	298	289	285	287	287	285	282	284	284	282	291	330	334	326	286	274	276	275	272	274	277	282	327	442	477	481	412	322	291	279	274	272	275	276	275	274	270	268
-45	544	1	1600	0	353	319	339	362	376	419	526	618	672	738	619	616	645	687	836	946	1293	1329	1202	1620	1625	1196	1484	1407	950	931	978	955	877	1039	1273	1038	802	739	717	716	918	1160	901	610	604	709	1375	1598	1382	1544	1177	640	605	872	1124	1165	1060	918	1274	1353	851	636	546	540	544	558	656	687	622	533	458	447	417	398	427	432	425	415	440	416	405	433	428	398	398	392	381	346	335	336	341	338	331	327	317	311	318	324	321	311	314	326	329	328	333	341	337	314	309	301	298	290	283	286	286	284	281	283	282	280	289	327	332	323	285	273	277	274	273	275	276	281	326	436	470	474	407	316	289	280	273	271	276	275	273	272	270	270
-42	544	1	1600	0	347	317	333	359	369	414	519	605	665	727	607	606	636	670	811	918	1247	1289	1157	1563	1562	1154	1435	1366	912	893	940	916	842	1000	1212	993	770	713	694	694	879	1104	864	593	588	690	1314	1532	1338	1514	1151	629	590	841	1081	1137	1066	907	1214	1282	824	618	540	530	536	548	646	664	608	522	451	440	411	393	422	427	422	410	432	409	397	428	422	394	392	387	376	344	331	333	336	337	326	323	314	311	315	320	318	306	310	321	326	324	331	335	332	309	304	298	294	287	279	283	285	281	279	282	280	277	287	322	325	317	283	273	274	272	273	273	273	280	321	426	460	462	401	313	287	278	271	271	274	275	273	271	269	268
-39	544	1	1600	0	347	318	336	360	368	413	516	604	657	718	603	603	634	670	813	914	1247	1283	1149	1557	1558	1142	1415	1351	911	890	940	913	840	991	1209	982	772	709	697	692	877	1098	858	593	587	691	1313	1523	1338	1497	1138	627	594	838	1077	1136	1055	905	1213	1285	817	618	538	526	535	547	642	670	608	521	452	442	411	392	422	424	422	409	429	409	396	426	422	395	396	387	377	344	330	332	335	336	326	321	314	310	315	320	319	307	311	323	325	323	330	333	331	311	304	296	296	288	281	283	283	282	277	280	280	278	286	321	326	317	282	272	275	273	272	274	275	280	322	427	461	464	398	312	287	279	272	270	274	275	271	271	269	268
-36	544	1	1600	0	343	314	330	351	366	408	512	598	647	709	596	598	624	662	799	897	1216	1246	1109	1502	1514	1102	1352	1294	872	854	903	874	813	949	1156	954	742	688	669	665	837	1051	830	579	572	665	1236	1464	1261	1393	1090	608	571	791	1009	1067	987	866	1143	1224	789	602	523	515	521	533	615	642	586	512	439	430	402	384	409	414	414	401	421	404	389	417	413	387	381	378	372	337	325	327	330	330	320	318	308	305	311	315	314	300	306	315	322	320	327	331	329	305	301	296	292	285	279	282	281	280	277	280	280	277	284	318	321	314	281	273	273	272	271	273	273	279	319	420	457	459	397	312	288	278	271	269	274	273	271	271	268	268
-33	544	1	1600	0	339	306	323	341	357	396	483	566	592	653	570	562	595	608	743	821	1076	1128	996	1314	1362	989	1184	1159	809	785	820	808	760	850	1023	869	680	634	623	617	759	934	772	548	542	618	1087	1300	1104	1213	975	569	539	732	913	941	854	786	1013	1117	734	574	500	489	499	510	588	608	558	484	420	411	389	373	398	399	398	386	409	391	376	403	400	377	374	369	361	328	317	318	322	321	314	311	303	300	306	312	311	298	302	312	314	315	320	326	321	303	299	291	287	281	277	278	279	278	274	277	277	276	283	315	318	315	281	271	273	270	269	271	272	277	318	414	447	450	393	310	284	277	271	270	273	273	270	269	268	268
-30	544	1	25600	0	346	308	321	342	364	401	488	564	599	633	577	555	593	601	699	798	977	1059	921	1140	1240	937	1053	1129	794	758	823	809	765	846	1033	925	718	677	669	669	823	1065	913	621	620	734	1275	1767	1412	1636	1307	712	656	916	1264	1325	1278	1117	1418	1779	1047	782	655	643	668	700	850	928	830	674	569	554	508	481	519	546	532	521	557	535	516	564	578	512	509	507	488	434	414	419	428	430	415	411	395	390	402	418	414	398	406	429	449	442	454	472	461	429	415	402	388	369	353	357	358	360	363	364	361	359	393	480	498	487	379	338	348	348	343	340	356	391	529	872	1071	1101	791	498	428	391	362	347	364	371	366	360	334	333
-27	544	1	51200	0	414	365	381	408	435	481	601	695	757	798	681	671	702	735	881	988	1299	1302	1150	1520	1489	1099	1361	1281	895	884	941	916	857	1015	1220	999	796	743	739	747	985	1230	947	678	685	835	1602	1886	1676	1866	1404	768	737	1113	1477	1562	1458	1292	1778	1909	1176	862	729	711	740	796	975	1046	917	741	633	614	565	536	593	611	597	593	631	600	584	641	640	576	575	571	536	484	461	469	476	483	465	460	441	441	461	468	465	448	457	486	504	501	516	536	526	485	467	455	442	417	403	409	411	416	414	418	410	416	462	568	583	559	435	387	402	399	396	393	414	458	648	1206	1455	1452	1019	592	501	454	419	406	422	437	431	418	392	383
-24	544	1	6400	0	277	276	283	298	315	345	444	471	530	529	460	489	490	536	603	670	863	788	759	996	866	706	902	767	603	618	640	627	594	728	823	668	582	561	556	554	698	827	633	496	501	583	1069	1094	1017	1174	844	541	531	742	894	917	868	738	1079	1003	704	556	483	485	491	512	603	620	568	488	439	425	401	387	420	419	415	408	431	407	396	433	417	392	390	391	367	331	318	322	325	325	317	313	301	301	303	309	306	297	303	316	317	315	331	333	328	303	299	289	286	279	273	276	276	274	272	275	273	272	281	325	331	312	279	268	271	268	267	268	269	275	329	474	508	498	426	314	286	274	268	265	271	271	268	268	266	265
-21	544	1	6400	0	362	333	352	390	405	457	598	698	776	851	685	713	737	812	1014	1164	1625	1576	1407	1878	1806	1319	1710	1553	1016	1021	1094	1073	973	1224	1513	1204	909	849	836	837	1144	1473	1062	707	714	867	1778	1961	1826	1973	1528	784	745	1152	1520	1587	1452	1223	1762	1777	1125	787	652	637	647	682	826	867	782	635	546	527	484	456	501	508	499	489	517	492	472	513	504	461	460	454	430	390	369	372	377	377	367	360	343	339	348	355	351	334	342	359	362	357	373	378	372	342	336	320	315	300	294	296	295	294	290	294	291	287	303	359	367	350	299	277	281	279	278	276	281	290	360	529	572	570	479	348	307	288	277	275	280	280	276	276	272	270
-18	544	1	6400	0	406	357	387	416	438	496	648	803	871	973	788	784	824	876	1112	1262	1719	1730	1475	1891	1899	1381	1698	1636	1048	1029	1107	1083	983	1180	1489	1221	903	840	825	822	1090	1416	1087	700	701	840	1667	1959	1742	1916	1518	768	716	1062	1421	1509	1393	1194	1605	1754	1076	765	641	617	634	656	785	836	747	615	523	507	466	441	477	489	479	462	494	465	450	486	486	445	443	434	420	376	358	361	364	361	351	347	330	330	336	343	338	324	329	347	352	345	359	368	360	332	327	312	307	297	287	290	289	290	287	291	288	286	298	351	360	352	296	276	280	277	275	276	279	289	358	506	557	565	476	347	304	286	277	273	279	280	277	277	271	269
-15	544	1	6400	0	391	345	369	400	415	472	602	733	781	880	724	712	757	789	988	1118	1507	1538	1290	1681	1716	1208	1459	1433	918	901	964	939	864	1013	1266	1055	800	744	728	718	928	1187	948	627	626	738	1373	1670	1443	1595	1274	680	628	894	1164	1237	1143	1004	1307	1471	915	669	576	564	575	589	687	715	653	559	474	463	432	412	441	445	440	426	452	430	417	447	445	413	413	404	392	350	331	338	338	340	330	324	315	310	314	321	319	306	312	324	329	328	340	345	338	317	310	301	296	285	279	281	282	280	278	282	279	279	288	333	341	332	285	272	274	274	271	272	275	282	345	479	531	539	454	332	296	281	273	269	276	275	275	272	270	268
-12	544	1	51200	0	435	379	397	429	449	499	634	730	781	857	696	681	705	731	870	943	1218	1219	1047	1342	1315	972	1158	1100	781	762	810	785	733	848	990	837	687	655	647	652	814	968	793	589	596	709	1244	1461	1287	1435	1093	651	634	890	1122	1197	1120	1025	1372	1488	928	717	626	620	639	672	804	858	758	645	557	540	501	482	527	539	536	528	563	536	529	578	583	526	532	528	505	448	430	441	451	456	443	438	418	417	436	447	446	428	442	469	489	486	503	520	510	476	457	445	431	408	400	398	406	407	408	410	406	407	457	566	579	556	433	385	401	397	394	392	415	458	647	1263	1502	1487	1065	603	508	459	426	412	435	443	436	427	400	391
-9	544	1	51200	0	379	328	349	363	389	422	518	596	629	659	578	561	580	598	681	745	921	921	832	1031	1006	795	939	886	674	664	690	671	643	736	835	711	606	583	578	577	706	830	683	526	535	632	1040	1185	1057	1176	899	584	575	784	957	998	942	875	1155	1223	799	643	565	561	583	617	724	759	682	586	516	502	467	453	495	505	500	496	526	502	493	540	538	497	500	496	479	424	408	415	425	431	421	415	396	396	413	432	426	410	427	455	468	471	487	505	494	458	446	433	419	399	387	391	392	399	400	405	397	400	447	558	571	547	429	381	397	394	388	387	417	457	640	1248	1501	1487	1057	599	504	458	422	409	433	444	440	427	399	389
-6	544	1	51200	0	390	343	362	380	410	449	553	635	673	709	606	600	619	638	733	815	1016	997	899	1145	1091	853	1007	934	698	691	719	700	667	782	888	742	630	603	597	600	747	878	708	539	548	654	1121	1257	1138	1278	944	603	595	828	1021	1070	1000	915	1261	1298	828	661	584	578	600	637	752	792	707	606	528	514	483	465	513	525	519	516	548	522	514	569	567	515	518	519	494	442	423	437	446	456	439	434	414	413	434	448	445	430	443	477	492	492	512	533	523	484	465	458	443	421	411	413	419	426	427	427	424	425	479	610	619	589	456	406	423	420	421	417	444	484	713	1484	1776	1758	1240	661	544	492	460	445	468	478	477	460	435	426
-3	544	1	51200	0	404	357	370	394	420	465	580	661	697	730	623	617	634	651	753	825	1026	1008	907	1149	1094	853	1002	935	695	683	718	693	661	767	876	738	624	595	589	595	732	867	697	537	545	651	1093	1236	1115	1239	932	594	588	819	994	1049	980	912	1238	1278	823	660	580	579	598	633	748	786	703	604	525	513	482	466	511	520	518	515	548	522	516	568	566	516	523	520	498	445	427	440	449	456	443	441	416	424	440	452	454	435	450	482	500	499	524	543	527	493	474	468	451	433	417	424	427	435	434	437	434	438	492	620	630	607	463	415	435	426	430	429	457	496	736	1541	1847	1831	1290	676	559	502	470	459	484	491	489	473	445	437
0	544	1	51200	0	389	344	360	381	407	449	555	635	677	705	604	605	617	638	730	805	1010	980	889	1124	1062	835	986	910	687	682	707	686	652	759	861	718	612	585	580	583	722	837	679	525	532	636	1059	1175	1070	1190	893	581	574	791	953	998	944	876	1177	1200	794	637	564	559	578	616	724	751	683	587	516	502	470	458	499	509	506	499	532	507	505	552	548	506	510	507	486	436	415	427	433	443	431	426	409	412	427	444	440	422	439	469	485	486	508	527	516	480	463	452	440	421	408	411	416	423	423	425	421	424	482	607	617	592	454	410	424	421	419	419	446	487	716	1484	1771	1757	1232	658	550	491	461	451	476	483	478	464	441	431
3	544	1	51200	0	394	346	364	378	409	449	556	634	675	708	609	602	618	638	732	807	1017	985	897	1144	1082	851	1008	925	696	691	721	700	665	784	892	741	629	602	601	605	753	887	704	540	549	661	1144	1258	1153	1288	946	604	601	834	1022	1077	1017	924	1290	1298	838	666	585	588	607	638	761	795	710	609	530	516	487	465	518	521	522	516	550	524	519	571	568	519	524	517	497	443	424	437	447	456	439	434	417	417	435	452	448	429	448	478	496	494	514	533	520	486	467	461	445	424	412	418	424	428	429	432	428	431	483	612	622	597	459	411	430	422	425	425	448	490	723	1499	1798	1784	1255	669	549	494	462	451	478	489	482	466	441	431
6	544	1	51200	0	416	357	373	396	423	468	580	665	713	747	637	629	650	669	788	862	1095	1070	950	1221	1172	901	1086	1004	731	723	760	737	696	824	949	795	660	630	630	630	799	947	759	573	579	690	1235	1398	1262	1408	1044	636	628	878	1110	1174	1100	984	1377	1422	893	698	611	615	629	668	799	838	747	635	553	538	497	478	530	535	535	530	568	540	528	584	583	531	535	529	507	455	435	446	453	460	446	444	424	426	443	459	454	438	451	487	501	499	523	540	529	490	470	468	449	429	419	425	424	433	432	435	430	434	486	615	623	601	460	411	428	424	422	423	449	491	722	1491	1788	1780	1253	668	552	495	461	451	475	487	480	464	437	429
9	544	1	51200	0	430	386	407	443	459	511	649	742	805	877	701	698	714	740	879	952	1239	1200	1034	1337	1284	952	1142	1061	763	752	792	773	719	850	989	827	684	651	648	651	825	987	790	591	599	718	1307	1492	1338	1493	1104	656	647	918	1162	1247	1162	1044	1460	1516	946	722	632	630	648	689	829	876	776	652	564	544	510	492	540	554	549	546	584	551	547	602	597	543	548	545	519	467	446	454	464	474	457	454	435	433	455	468	462	443	459	489	506	507	530	547	537	497	476	471	450	431	419	424	428	433	434	436	431	435	483	608	622	594	462	410	424	420	419	420	442	483	706	1431	1710	1708	1205	653	540	485	453	442	466	473	468	453	426	417
12	544	1	51200	0	435	373	388	413	439	483	607	699	750	794	663	655	677	696	823	904	1156	1126	992	1284	1226	925	1116	1033	745	739	773	757	709	842	970	803	669	641	637	642	808	960	768	581	590	703	1261	1417	1266	1416	1042	640	633	897	1122	1183	1116	1002	1399	1448	910	708	622	618	639	676	805	857	759	638	555	541	504	485	534	543	539	534	570	541	535	584	581	529	531	527	505	449	433	442	449	457	444	438	421	418	435	450	444	429	441	471	490	488	505	521	509	475	457	452	432	410	401	402	404	410	407	412	406	409	459	567	578	560	437	385	400	400	395	395	417	460	656	1238	1481	1498	1061	606	509	460	428	417	435	443	440	428	397	394
15	544	1	51200	0	446	391	415	451	468	527	681	792	866	943	756	764	788	851	1051	1185	1616	1569	1358	1812	1745	1262	1604	1474	979	983	1054	1022	938	1156	1423	1146	896	838	826	845	1138	1438	1075	736	750	929	1829	1992	1916	1991	1605	841	816	1263	1664	1770	1645	1452	1932	1987	1301	920	774	746	766	833	1014	1089	950	765	646	621	573	543	602	614	612	599	637	606	591	641	643	577	575	570	539	479	455	462	467	477	457	454	432	429	441	457	454	433	444	471	485	483	495	513	502	465	447	432	418	397	383	384	387	391	382	390	383	383	428	525	531	517	407	358	370	367	359	361	378	417	581	986	1164	1188	885	538	459	410	377	369	383	390	387	379	355	348
18	544	1	51200	0	379	335	347	371	396	441	543	622	675	703	621	625	655	692	825	935	1233	1206	1090	1459	1386	1042	1326	1213	863	868	919	895	844	1020	1225	993	801	752	743	752	1001	1250	939	671	680	827	1625	1847	1641	1853	1350	753	727	1079	1410	1470	1380	1191	1684	1749	1058	793	671	669	682	719	860	907	804	663	574	552	507	484	528	535	528	518	546	516	503	546	540	494	494	483	466	407	387	395	400	403	387	379	361	360	368	379	373	359	371	393	400	398	414	425	410	376	371	351	341	329	316	319	318	321	318	321	317	317	342	419	433	413	326	297	306	302	301	300	313	342	461	683	770	771	602	418	355	328	306	300	311	316	311	306	292	290
21	544	1	51200	0	416	364	387	423	449	503	638	756	823	906	749	756	798	856	1057	1200	1619	1604	1370	1796	1771	1277	1589	1505	1001	987	1066	1040	953	1152	1423	1150	889	830	819	826	1087	1386	1049	714	722	878	1690	1947	1735	1890	1432	778	737	1086	1413	1472	1371	1204	1629	1723	1054	787	671	656	671	700	826	866	762	640	548	527	490	471	506	510	502	490	514	487	476	510	502	462	463	456	428	378	361	369	372	371	360	351	338	333	342	349	345	334	344	356	365	363	376	383	367	341	339	322	315	302	294	297	296	294	292	299	294	293	316	368	381	361	300	279	285	282	281	285	290	315	425	588	647	647	523	367	318	297	283	279	286	288	284	284	277	275
24	544	1	51200	0	359	319	332	358	386	430	531	615	662	701	622	615	655	680	812	921	1197	1212	1066	1406	1389	1022	1260	1192	850	841	891	872	808	952	1140	946	754	713	706	706	903	1098	861	631	637	756	1360	1564	1377	1535	1138	675	655	907	1137	1195	1103	992	1319	1383	870	681	598	594	605	627	727	747	673	577	509	490	454	441	473	477	467	459	485	458	450	479	473	432	429	428	397	355	341	346	345	349	338	333	318	319	326	333	329	318	329	339	341	341	356	360	350	323	323	304	302	291	283	287	288	286	281	287	287	285	305	357	361	340	289	272	279	274	275	276	284	302	402	574	619	596	484	347	303	286	275	273	279	283	277	275	271	270
27	544	1	51200	0	349	319	331	352	384	424	528	602	651	686	593	607	630	662	787	873	1150	1131	1020	1356	1326	993	1253	1185	857	860	919	895	836	986	1163	964	778	736	730	740	950	1163	911	663	667	802	1483	1700	1527	1652	1253	724	697	996	1259	1335	1228	1107	1484	1566	980	746	652	643	656	683	797	832	739	628	546	529	491	474	508	509	505	496	519	494	484	516	509	472	473	468	443	392	378	384	386	386	376	368	353	351	362	374	368	354	366	387	390	390	406	415	404	370	366	346	341	324	313	319	320	319	316	321	316	317	346	425	429	404	325	299	307	302	302	306	315	343	467	720	793	770	610	422	359	329	311	304	316	318	313	309	296	294
30	544	1	51200	0	390	330	347	365	398	433	531	624	650	688	596	587	610	628	728	803	1002	1001	894	1136	1105	857	1014	958	709	705	735	723	681	791	904	764	643	615	610	612	757	894	716	553	563	662	1118	1252	1126	1238	933	600	595	810	974	1018	952	890	1164	1197	791	638	567	559	574	605	703	725	651	564	496	484	453	437	476	481	477	472	495	471	465	499	490	458	455	454	425	381	366	376	381	382	372	365	350	353	364	376	374	359	373	399	405	402	424	437	425	390	387	367	357	340	332	335	340	344	338	348	339	339	378	469	469	451	356	323	334	326	328	329	346	379	531	875	970	952	741	481	408	371	348	339	356	364	355	350	331	328
33	544	1	102400	0	509	445	466	499	522	583	740	882	966	1036	839	824	860	917	1116	1267	1685	1652	1473	1896	1847	1384	1720	1613	1078	1074	1142	1107	1006	1246	1486	1173	928	869	853	876	1175	1453	1073	760	780	990	1845	1991	1924	1992	1543	859	857	1305	1679	1777	1652	1482	1954	1980	1282	948	812	801	827	905	1105	1164	1007	815	699	674	620	595	663	667	662	660	695	657	650	709	699	639	645	638	596	532	509	523	526	540	515	511	497	493	519	525	525	504	519	556	570	572	601	620	605	557	535	522	503	482	476	478	477	483	488	481	481	488	543	684	690	658	506	460	472	467	468	473	494	544	818	1681	1960	1940	1385	726	597	536	499	492	515	520	517	500	476	473
36	544	1	102400	0	500	435	460	492	508	565	718	841	928	979	805	786	814	871	1054	1187	1568	1542	1379	1804	1732	1304	1626	1504	1019	1020	1068	1040	959	1164	1383	1089	881	816	809	825	1092	1330	994	722	738	933	1751	1944	1786	1951	1414	808	806	1203	1543	1627	1530	1373	1877	1913	1182	894	767	753	781	858	1030	1093	944	771	670	648	595	573	634	641	630	630	666	632	623	678	675	612	620	612	577	517	494	507	513	524	501	501	482	486	504	512	510	496	504	540	555	554	582	601	585	540	519	513	491	475	461	464	468	473	475	472	471	478	530	662	676	644	493	449	461	457	457	459	486	532	792	1588	1876	1855	1307	700	584	523	492	482	505	514	508	488	465	460
39	544	1	102400	0	461	397	419	451	474	529	663	754	836	890	739	725	750	799	956	1080	1431	1399	1262	1685	1608	1202	1514	1391	961	957	1011	978	904	1090	1278	1011	826	776	757	769	1023	1215	909	686	696	863	1608	1766	1615	1770	1251	740	737	1086	1367	1431	1335	1204	1662	1671	1031	794	688	692	709	763	918	952	836	694	615	588	543	529	578	583	573	578	603	573	569	623	612	558	558	557	529	475	462	472	477	482	470	463	447	449	468	478	471	456	473	505	517	517	534	553	539	506	485	480	465	442	432	437	439	444	445	448	444	446	504	610	624	597	465	421	438	432	431	431	462	506	743	1416	1688	1656	1162	661	552	500	467	457	481	489	483	472	442	439
42	544	1	102400	0	445	388	407	438	464	519	646	739	819	870	718	709	735	784	940	1061	1390	1365	1237	1638	1561	1178	1491	1366	952	944	989	961	898	1075	1255	994	812	762	750	760	1004	1198	896	680	687	850	1567	1726	1569	1732	1220	725	728	1059	1333	1394	1300	1170	1630	1622	1005	776	682	681	695	751	897	934	820	689	606	584	537	522	570	576	566	570	596	567	560	612	603	550	550	548	523	471	454	466	471	481	464	456	438	440	461	474	469	454	472	498	511	511	530	548	531	497	478	472	456	434	422	430	431	439	438	442	440	439	495	614	619	585	460	415	433	429	429	432	456	501	729	1417	1667	1627	1145	654	548	495	465	451	477	486	478	463	439	434
45	544	1	102400	0	462	404	429	456	481	540	683	793	868	931	765	754	775	832	1002	1130	1506	1478	1322	1742	1671	1245	1573	1430	980	976	1021	991	915	1113	1295	1029	830	779	769	781	1029	1243	923	688	702	872	1648	1805	1651	1819	1274	751	754	1112	1400	1481	1373	1237	1723	1730	1061	812	704	704	723	786	944	986	863	713	625	601	558	538	593	603	593	595	626	597	591	643	636	576	581	576	545	490	476	479	494	500	482	478	460	463	484	495	490	475	484	518	535	533	559	579	561	525	503	494	477	459	448	450	452	459	462	460	458	464	523	650	655	623	484	435	454	448	448	451	476	525	777	1569	1837	1800	1273	688	574	515	482	472	500	505	494	482	461	450
48	544	1	102400	0	502	432	456	491	506	567	722	853	930	986	807	789	814	869	1051	1185	1563	1521	1343	1766	1700	1245	1557	1433	984	970	1028	989	920	1108	1313	1043	834	785	770	787	1042	1263	936	694	709	885	1659	1836	1668	1822	1289	755	751	1124	1410	1493	1384	1249	1739	1757	1069	819	710	706	725	785	950	991	867	714	628	606	555	539	594	602	589	596	626	593	590	645	634	577	580	576	547	491	470	485	491	498	483	479	459	464	484	493	489	476	487	517	535	533	556	574	558	523	503	496	474	460	447	451	450	458	459	462	459	466	520	644	654	622	480	435	450	448	447	449	476	522	774	1545	1827	1791	1256	682	571	513	477	472	496	503	497	480	456	451
51	544	1	102400	0	495	432	452	485	508	565	720	844	925	984	808	790	812	868	1041	1177	1545	1505	1339	1737	1662	1238	1549	1411	971	960	1012	982	910	1099	1281	1017	826	771	763	774	1032	1232	918	688	701	868	1646	1806	1644	1804	1273	751	746	1110	1402	1479	1369	1235	1730	1731	1063	814	705	703	727	787	950	988	869	713	627	605	555	535	592	601	595	598	628	592	593	643	638	577	583	579	545	494	472	482	491	499	483	482	460	466	485	494	492	473	491	520	534	535	558	577	564	523	504	497	479	454	448	449	454	459	456	460	460	459	516	644	653	621	483	436	449	445	445	444	471	517	771	1525	1795	1764	1245	680	563	510	477	465	491	499	489	478	451	446
54	544	1	25600	0	430	445	464	506	529	589	844	932	1063	1005	750	765	710	707	780	805	933	817	707	828	741	608	676	617	498	489	497	483	466	523	565	491	441	420	416	418	492	543	462	378	388	443	635	660	634	662	548	406	403	518	581	597	561	537	644	640	497	426	389	385	392	417	473	482	442	389	350	342	316	315	336	338	333	340	350	337	331	358	354	328	328	332	313	290	284	288	291	294	287	286	282	281	284	291	290	281	290	301	305	305	319	329	320	300	295	287	286	276	273	276	277	275	275	278	278	278	292	349	358	337	286	272	276	275	271	274	281	295	393	587	637	628	518	363	312	289	280	276	284	288	284	280	274	272
57	544	1	12800	0	568	494	550	611	676	784	1193	1543	1660	1726	1316	1218	1197	1231	1439	1466	1746	1509	1127	1356	1134	791	882	756	573	559	568	541	505	581	633	538	471	458	456	451	547	614	494	412	416	473	747	735	706	786	597	433	434	576	657	663	632	570	762	704	541	454	412	420	424	439	504	517	475	422	386	370	342	334	365	365	357	361	381	359	354	384	372	346	344	348	323	299	290	294	296	298	294	288	281	281	283	287	290	282	288	300	299	299	311	316	308	289	289	281	280	272	268	272	273	270	267	271	270	270	280	326	327	312	275	266	270	268	267	268	270	277	341	507	549	534	449	325	290	276	269	267	272	271	270	270	267	266
60	544	1	6400	0	469	421	460	503	554	634	890	1132	1237	1351	1017	994	1030	1090	1345	1471	1877	1786	1463	1817	1715	1177	1429	1286	855	838	879	851	787	931	1122	909	718	676	667	663	852	1056	807	584	586	677	1309	1461	1290	1450	1072	622	600	859	1087	1124	1026	884	1267	1280	831	635	551	543	548	570	663	693	631	540	469	456	426	408	441	443	438	431	455	429	417	453	443	410	413	408	387	348	334	339	342	343	332	328	312	312	318	324	322	308	315	330	329	329	345	347	341	316	312	300	296	284	278	282	283	281	278	281	279	277	287	335	344	328	282	270	274	271	271	271	273	280	339	494	533	528	443	329	291	279	271	269	274	274	272	271	267	267
63	544	1	6400	0	447	405	437	472	512	580	802	1005	1111	1211	952	949	982	1079	1357	1520	1955	1911	1668	1981	1956	1460	1779	1662	1082	1061	1138	1104	989	1223	1518	1225	916	851	833	837	1123	1465	1088	710	721	870	1753	1974	1796	1954	1511	780	740	1133	1513	1561	1422	1205	1729	1812	1120	799	664	647	660	691	835	884	792	644	549	531	491	461	503	517	508	497	528	498	474	521	517	466	465	460	441	395	376	382	385	386	373	368	352	348	358	364	361	347	352	370	376	372	382	392	385	355	347	333	322	309	302	301	304	302	297	300	295	295	310	379	379	368	303	282	287	283	283	282	285	299	377	555	602	604	503	363	315	296	284	278	286	285	283	279	275	272
66	544	1	3200	0	363	329	351	377	396	439	559	646	705	757	627	629	656	692	830	913	1213	1189	1017	1341	1299	938	1145	1068	745	740	777	764	710	825	987	830	662	624	619	617	771	951	759	551	550	631	1152	1336	1169	1303	1008	593	565	781	985	1025	949	837	1131	1189	778	604	525	514	523	537	627	652	597	517	445	436	407	392	420	423	422	411	434	412	400	428	425	398	394	392	377	342	326	329	333	334	322	320	310	307	313	320	315	306	307	322	324	320	335	336	332	309	307	296	293	283	278	281	280	278	279	280	279	274	284	324	330	318	282	269	273	270	270	270	272	276	323	443	480	479	410	315	288	275	270	268	272	271	270	269	266	266
69	544	1	12800	0	484	391	434	457	493	557	690	966	966	1167	973	852	974	949	1268	1424	1798	1954	1588	1866	1992	1490	1639	1781	1107	1017	1115	1083	991	1099	1432	1234	888	813	795	800	1006	1341	1116	694	696	827	1516	1952	1657	1797	1484	767	703	1014	1380	1461	1346	1222	1533	1865	1117	813	674	655	679	706	862	918	810	662	555	536	493	470	504	522	512	502	531	512	489	529	543	485	481	475	462	409	388	396	401	406	389	387	371	367	373	387	382	365	372	395	407	408	415	430	424	386	377	362	353	335	323	327	329	326	323	327	322	323	350	421	433	428	337	303	312	310	308	306	314	336	449	666	773	792	625	425	363	330	312	304	312	319	317	309	296	291
72	544	1	51200	0	456	387	408	436	460	508	634	744	780	853	710	680	714	732	876	958	1238	1237	1069	1388	1366	1011	1226	1141	818	806	849	824	766	901	1042	869	708	671	668	669	857	1025	812	610	615	740	1330	1514	1357	1494	1107	663	658	936	1168	1243	1152	1042	1455	1513	946	723	638	633	649	690	822	875	767	644	560	541	505	487	531	541	536	532	563	536	531	575	575	526	526	522	503	451	426	435	446	452	439	433	412	414	432	447	439	424	437	469	485	483	499	515	505	470	455	442	428	409	394	397	401	407	406	409	404	405	457	565	579	551	432	381	399	396	393	394	415	459	651	1245	1492	1473	1055	601	504	457	425	412	432	444	442	427	399	388
75	544	1	51200	0	415	362	379	402	429	474	587	677	721	759	647	641	661	680	805	883	1132	1103	998	1299	1228	945	1155	1055	772	770	806	783	733	866	988	819	688	657	652	654	831	985	777	593	604	727	1320	1451	1325	1472	1061	655	645	928	1168	1227	1146	1016	1473	1477	936	718	632	631	646	684	828	867	773	644	566	544	507	491	541	551	544	543	577	546	539	594	587	531	536	535	504	454	436	444	454	462	449	441	424	423	441	458	451	431	447	480	487	490	511	528	514	478	457	452	433	415	401	406	408	415	412	416	411	411	463	586	589	558	434	387	404	396	394	396	418	461	654	1326	1560	1495	1062	608	511	461	428	414	436	452	440	427	399	392
78	544	1	25600	0	346	310	327	341	365	396	482	541	573	603	527	519	537	555	630	685	845	835	774	963	919	755	910	834	651	657	687	671	647	784	873	728	626	610	612	617	805	938	711	571	580	696	1417	1412	1352	1574	1029	641	654	1000	1269	1312	1253	1016	1715	1551	972	739	643	652	660	716	897	934	837	669	601	576	529	501	575	577	574	575	612	575	563	635	609	556	561	561	516	464	445	453	459	469	448	444	425	424	444	455	448	427	439	471	477	480	499	512	499	464	444	432	416	396	384	387	390	394	391	395	387	387	427	547	547	515	404	361	376	367	362	361	379	417	569	1108	1288	1226	885	536	453	412	382	367	388	395	389	379	352	349
81	544	1	6400	0	315	291	305	325	349	387	472	547	585	624	544	553	580	609	721	799	1055	1053	965	1325	1279	963	1218	1123	805	805	836	822	765	906	1070	890	709	667	657	655	845	1044	807	584	584	683	1331	1514	1330	1483	1101	628	607	867	1110	1167	1078	930	1337	1368	859	654	569	563	572	592	709	742	668	562	485	474	443	423	458	461	460	451	478	451	436	476	469	437	436	433	413	370	353	359	362	367	353	350	336	332	342	351	346	331	341	358	364	361	375	382	376	346	340	326	320	306	298	301	302	303	297	301	298	297	314	379	382	370	306	283	288	284	283	284	290	302	387	577	626	623	513	369	323	299	286	283	290	291	289	287	278	275
84	544	1	3200	0	322	298	314	334	355	393	489	561	609	642	561	570	594	631	757	841	1135	1119	1033	1406	1358	1011	1283	1175	830	829	866	843	792	941	1118	911	724	673	663	663	846	1052	807	581	582	679	1308	1476	1287	1434	1067	616	590	844	1074	1110	1010	876	1249	1282	824	626	545	538	545	561	663	688	622	535	462	450	424	401	432	438	434	423	447	425	408	444	434	407	406	403	390	351	336	339	342	344	334	329	319	315	319	328	326	313	317	331	332	329	345	349	342	319	312	305	297	288	283	285	286	286	281	285	282	281	294	337	344	331	288	272	277	274	272	272	275	281	339	473	513	514	435	329	296	282	274	270	276	277	272	273	270	268
87	544	1	3200	0	361	327	350	381	396	449	583	688	767	852	693	703	735	802	998	1135	1587	1604	1469	1917	1903	1453	1817	1714	1144	1131	1197	1157	1045	1267	1553	1248	934	854	833	826	1097	1404	1053	694	698	827	1665	1911	1701	1879	1429	745	693	1036	1371	1446	1339	1125	1553	1631	1013	735	616	604	610	636	761	806	726	596	514	495	458	433	468	477	468	456	485	455	441	478	472	436	432	426	411	369	357	357	364	361	352	346	331	331	336	344	341	327	332	347	353	348	357	363	356	334	327	314	311	300	291	294	291	292	288	291	289	285	299	350	353	341	294	277	280	277	276	277	280	286	348	490	532	534	449	339	299	284	276	273	277	280	275	276	271	269
90	544	1	3200	0	380	345	365	398	414	473	614	750	833	923	750	764	806	867	1094	1252	1723	1763	1584	1967	1974	1564	1899	1818	1223	1196	1274	1238	1117	1340	1644	1340	983	899	875	867	1155	1496	1125	729	733	864	1734	1972	1770	1928	1493	771	726	1084	1430	1470	1349	1154	1628	1729	1065	763	635	617	630	657	790	831	744	611	523	505	466	441	479	489	479	467	496	468	448	489	485	440	439	433	419	380	362	361	367	368	357	352	338	334	341	348	346	331	337	348	357	353	361	370	363	337	329	316	313	302	292	294	295	295	291	294	290	291	302	352	358	350	295	277	281	280	279	278	281	290	354	498	543	545	458	340	303	290	278	273	279	281	277	277	272	270
93	544	1	3200	0	383	344	366	396	415	466	605	740	825	912	748	754	790	852	1076	1229	1686	1728	1556	1957	1965	1556	1890	1819	1221	1189	1266	1220	1109	1323	1623	1317	977	892	864	853	1141	1463	1107	725	724	861	1718	1964	1764	1926	1487	765	718	1071	1417	1486	1371	1162	1603	1696	1055	758	631	613	624	649	780	822	740	612	523	503	465	440	476	484	474	464	491	466	449	484	481	440	437	432	418	375	359	362	366	367	355	350	338	332	339	346	343	328	334	351	351	349	357	366	361	334	328	315	312	301	292	294	291	293	290	294	291	289	298	352	354	344	295	278	281	280	277	278	280	287	348	490	533	537	450	337	302	287	277	274	280	280	277	276	271	271
96	544	1	3200	0	381	344	367	397	415	466	612	742	820	910	747	753	790	851	1079	1235	1681	1726	1564	1961	1967	1553	1890	1820	1215	1195	1267	1232	1107	1328	1628	1326	985	892	866	856	1147	1476	1111	722	725	861	1712	1961	1755	1915	1478	770	717	1076	1421	1473	1341	1142	1612	1724	1053	760	634	620	626	651	779	826	738	607	523	504	465	438	476	486	476	464	491	465	450	486	480	437	439	431	418	378	359	362	366	369	354	351	336	335	340	345	344	330	335	348	355	352	360	367	361	337	329	316	311	301	291	295	295	293	291	295	291	288	301	352	358	347	296	278	283	279	278	279	280	289	349	494	543	543	456	341	302	287	278	274	279	279	278	277	272	270
99	544	1	3200	0	380	343	363	399	413	468	611	741	826	922	749	751	795	853	1082	1232	1694	1736	1552	1955	1956	1540	1890	1810	1207	1174	1248	1207	1088	1306	1606	1307	965	885	859	853	1129	1460	1102	714	715	853	1698	1955	1741	1918	1482	763	707	1059	1409	1481	1373	1159	1585	1687	1036	750	625	611	618	645	776	817	730	603	518	503	461	438	476	480	473	462	489	461	446	482	479	438	436	429	412	375	358	361	364	365	354	350	337	333	340	349	342	328	333	348	353	348	359	364	359	334	325	314	310	300	292	293	294	292	289	292	289	289	298	350	352	343	293	279	282	278	277	277	280	288	349	487	529	534	451	335	301	287	277	274	279	279	276	275	271	270
102	544	1	3200	0	381	341	363	393	409	465	602	740	815	916	742	739	779	837	1058	1208	1663	1710	1537	1947	1957	1541	1878	1810	1216	1178	1249	1210	1097	1303	1601	1304	965	880	857	852	1123	1454	1098	713	712	846	1698	1948	1737	1905	1468	757	706	1055	1397	1462	1361	1149	1580	1681	1035	750	624	609	621	646	771	818	733	600	519	498	461	435	475	482	473	462	486	462	444	483	475	437	437	428	412	374	357	359	364	366	352	350	336	332	337	346	342	329	332	346	353	348	358	364	359	334	326	316	309	299	290	291	293	292	289	292	289	289	297	349	356	344	294	277	281	278	277	278	280	289	348	492	534	537	450	340	302	287	276	273	279	280	275	275	271	270
105	544	1	3200	0	380	342	364	397	411	466	606	735	826	920	746	748	790	847	1065	1225	1679	1716	1535	1945	1949	1529	1866	1785	1194	1166	1243	1200	1088	1301	1598	1295	954	877	858	845	1120	1447	1085	706	712	843	1684	1945	1730	1900	1464	759	703	1044	1381	1457	1341	1134	1562	1673	1031	744	624	608	619	641	764	811	728	601	518	498	462	435	474	482	474	459	488	461	443	479	475	435	433	428	413	373	357	359	365	362	350	351	335	330	338	345	340	326	333	348	353	349	359	365	358	333	326	314	310	298	291	292	292	291	288	290	289	287	299	348	353	344	294	276	283	277	276	277	280	286	347	487	530	534	448	338	299	286	277	274	277	279	275	275	272	270
108	544	1	3200	0	379	340	363	393	407	459	597	728	809	905	732	727	763	826	1033	1187	1622	1662	1496	1935	1946	1504	1849	1780	1185	1156	1226	1188	1072	1279	1569	1278	946	868	842	835	1106	1411	1070	704	706	827	1655	1920	1697	1880	1439	747	696	1032	1365	1431	1332	1125	1556	1644	1019	739	618	603	614	632	763	806	722	598	515	495	456	433	470	477	467	456	481	459	440	473	471	432	432	423	412	371	356	358	360	365	349	346	333	328	336	343	340	327	332	346	350	347	354	363	357	330	323	311	308	299	292	294	295	291	288	291	288	285	299	345	351	342	294	277	281	278	276	277	279	287	347	486	530	532	448	338	301	286	278	272	278	278	276	276	271	270
111	544	1	3200	0	383	339	365	394	412	465	603	735	817	911	741	740	779	839	1055	1202	1653	1692	1522	1929	1938	1507	1838	1761	1180	1151	1221	1178	1069	1278	1565	1277	940	868	844	839	1103	1410	1067	704	704	830	1658	1915	1696	1865	1437	742	699	1031	1363	1416	1298	1100	1549	1646	1020	739	619	604	610	635	763	805	718	597	513	495	457	432	470	477	467	456	485	455	441	477	470	433	434	427	410	372	355	356	361	363	350	347	333	329	337	343	341	327	332	346	349	345	357	362	360	331	324	311	308	299	288	293	293	292	289	290	288	288	297	347	351	342	293	276	280	278	276	277	278	287	346	484	527	532	448	337	300	286	277	273	277	280	276	276	271	270
114	544	1	3200	0	380	340	360	392	407	460	594	722	808	902	731	727	765	824	1031	1179	1622	1662	1482	1917	1931	1479	1823	1752	1157	1129	1202	1154	1052	1251	1535	1251	925	852	829	825	1082	1390	1053	693	690	817	1626	1892	1670	1848	1421	738	688	1016	1340	1419	1320	1112	1523	1616	1000	729	613	597	606	632	752	793	714	591	507	489	455	432	465	471	465	452	477	455	436	472	469	428	429	421	410	369	353	357	357	360	346	346	331	327	334	341	337	324	329	343	346	344	353	361	354	330	324	313	308	298	289	291	291	290	287	288	286	286	295	343	348	335	292	275	278	276	275	276	278	284	344	481	521	527	442	333	297	282	276	272	276	276	275	275	271	270
117	544	1	3200	0	380	337	362	392	408	460	593	719	804	893	728	728	766	823	1029	1177	1612	1651	1488	1918	1926	1476	1822	1748	1158	1137	1204	1170	1055	1255	1545	1251	932	854	832	830	1083	1395	1048	692	698	822	1631	1887	1668	1848	1417	737	685	1018	1342	1406	1293	1097	1528	1628	1006	730	612	600	611	628	752	791	710	591	508	493	454	430	466	475	466	451	478	456	436	471	470	429	430	424	409	370	354	358	358	360	349	345	330	328	334	342	336	326	330	343	348	345	355	363	357	330	324	311	309	296	289	290	292	290	287	290	288	286	296	345	349	338	293	275	280	275	277	276	278	285	344	481	527	528	447	336	296	284	276	271	277	277	276	274	271	268
120	544	1	3200	0	384	341	362	392	410	462	600	724	808	906	733	720	759	819	1024	1172	1611	1653	1487	1920	1930	1478	1836	1758	1166	1134	1201	1159	1055	1258	1535	1250	930	854	832	827	1079	1381	1048	687	692	815	1615	1878	1673	1850	1423	734	683	1011	1328	1409	1325	1117	1509	1603	991	723	610	598	610	622	749	789	712	592	508	491	454	430	464	473	466	451	479	452	434	471	465	430	429	421	410	369	352	357	359	360	347	345	332	326	331	339	340	322	328	341	350	345	353	359	357	328	325	312	308	298	288	291	290	290	286	288	289	286	296	343	348	339	291	275	280	276	276	275	277	285	342	478	518	520	441	332	297	284	275	273	277	279	275	275	271	270
123	544	1	3200	0	379	337	360	389	408	455	592	711	797	889	722	711	746	804	999	1143	1583	1629	1469	1906	1918	1465	1819	1738	1159	1127	1201	1161	1049	1253	1531	1240	927	851	832	825	1081	1372	1040	686	687	812	1607	1867	1655	1839	1402	730	682	1003	1319	1382	1292	1098	1511	1603	995	719	607	596	605	623	745	787	704	587	506	487	453	428	465	467	464	448	477	451	434	474	464	429	429	419	405	366	351	355	356	358	347	345	330	325	332	337	336	324	327	344	346	342	353	360	352	327	319	311	306	295	288	289	291	292	286	287	287	284	295	344	349	339	290	276	280	276	274	276	278	285	344	478	523	529	443	335	298	285	275	271	278	278	275	275	270	269
126	544	1	3200	0	377	336	358	386	404	453	587	698	780	878	710	703	733	787	983	1126	1547	1601	1445	1895	1903	1448	1790	1715	1144	1113	1181	1140	1033	1227	1505	1222	915	843	820	815	1059	1353	1023	678	679	805	1583	1838	1629	1797	1381	724	673	987	1299	1371	1279	1082	1476	1573	978	713	603	590	600	619	737	777	693	585	501	488	449	426	458	466	457	447	473	447	433	469	462	426	425	419	405	365	349	352	356	357	343	342	330	326	328	337	335	322	326	339	343	342	350	356	350	327	320	310	304	291	286	289	289	287	286	288	286	284	294	341	347	336	288	274	278	275	274	274	276	282	342	473	515	518	437	331	296	281	273	271	275	276	273	273	269	268
129	544	1	3200	0	378	335	356	386	401	453	582	694	776	866	705	695	730	787	985	1120	1546	1585	1425	1881	1892	1441	1773	1698	1126	1100	1164	1135	1025	1220	1485	1208	905	834	816	808	1047	1337	1025	678	672	797	1576	1826	1610	1794	1369	724	670	983	1294	1353	1247	1059	1481	1567	978	715	602	588	600	613	733	779	693	583	501	483	450	423	461	465	456	447	470	448	434	467	461	424	422	419	406	368	350	353	356	358	346	338	329	327	333	339	334	323	327	340	346	342	352	357	352	328	321	311	304	295	288	290	290	289	286	289	286	284	296	342	348	339	289	274	278	276	275	274	277	284	341	477	519	522	440	333	299	284	276	272	278	277	276	273	270	269
132	544	1	3200	0	377	333	357	388	404	454	586	703	784	880	714	701	737	789	988	1128	1550	1585	1434	1876	1890	1424	1780	1689	1128	1098	1158	1124	1021	1218	1485	1203	901	834	813	807	1039	1334	1019	673	670	795	1572	1823	1614	1795	1371	722	670	978	1290	1353	1261	1067	1463	1555	970	711	599	586	596	613	734	772	691	579	500	481	447	424	457	466	458	447	472	448	428	462	459	426	423	419	405	365	350	354	355	354	345	341	327	325	328	338	333	323	327	339	344	340	352	357	352	326	321	308	304	296	288	292	291	287	284	287	286	283	293	343	347	336	289	274	279	276	274	274	276	284	338	471	513	515	434	330	296	282	275	271	276	277	274	274	271	268
135	544	1	3200	0	379	336	356	386	403	454	587	700	786	882	714	699	734	789	977	1119	1550	1598	1428	1876	1894	1431	1789	1711	1132	1107	1172	1131	1021	1223	1487	1205	906	838	813	806	1042	1334	1016	678	674	794	1568	1824	1612	1797	1374	717	662	981	1284	1361	1269	1075	1471	1566	967	706	600	586	599	612	730	774	693	577	499	485	447	425	457	464	459	446	469	447	431	463	460	427	425	417	404	367	348	351	353	356	347	341	330	325	332	336	334	322	328	339	344	341	350	356	349	328	319	309	302	294	287	290	290	289	284	288	286	284	293	341	346	336	289	274	277	276	275	275	278	283	342	471	516	520	440	329	296	283	275	272	276	276	275	274	270	268
138	544	1	3200	0	370	328	347	380	393	443	570	678	754	850	692	672	705	761	931	1068	1470	1522	1377	1842	1852	1409	1753	1684	1115	1095	1148	1115	1013	1201	1458	1192	893	821	804	797	1025	1305	1003	666	664	778	1526	1785	1579	1760	1345	705	658	963	1257	1326	1242	1046	1431	1520	946	695	589	580	588	606	717	760	675	572	493	476	444	421	452	458	451	441	467	444	425	459	455	420	419	414	400	360	347	348	353	355	340	338	326	321	329	332	332	320	323	338	341	338	347	352	352	324	317	309	303	293	284	289	288	286	284	286	283	282	293	339	342	335	287	272	277	274	273	275	276	283	336	466	508	510	432	326	294	280	274	271	275	276	273	272	269	267
141	547	0	50	0	234	244	248	249	222	248	244	248	244	239	248	239	252	232	229	236	238	250	245	237	230	252	251	238	245	243	244	236	241	246	246	237	246	246	250	239	247	245	253	240	231	241	249	245	247	243	248	239	234	257	247	248	233	248	240	240	245	245	230	243	247	233	251	248	235	247	241	237	245	239	247	240	249	233	247	235	230	243	238	242	247	240	250	245	241	241	241	246	234	244	247	242	255	244	246	242	230	238	245	246	231	238	244	244	227	250	235	245	244	244	237	241	250	227	240	248	250	248	237	246	235	249	236	239	238	249	247	242	234	241	237	247	239	242	250	244	241	249	254	245	244	237	241	255
141	547	0	400	0	256	260	261	260	251	260	260	259	259	257	260	260	258	257	254	257	256	260	260	256	255	260	260	258	257	260	261	257	259	259	259	256	258	260	259	259	259	259	262	257	256	259	260	260	259	260	260	259	254	261	261	259	256	260	258	258	260	259	257	259	258	258	261	257	258	260	259	257	258	260	261	258	259	256	260	257	256	261	258	259	259	258	262	259	258	259	259	260	257	259	262	259	259	261	262	258	256	258	259	260	256	259	260	258	255	258	257	261	257	260	258	258	257	255	259	259	259	260	258	261	257	260	259	257	258	262	260	259	257	259	258	261	257	259	261	259	258	260	262	259	257	259	259	261
141	547	0	800	0	257	261	261	260	254	259	261	260	260	258	262	260	258	259	257	259	257	260	262	258	256	260	261	260	257	260	261	259	259	258	260	258	259	260	259	260	260	261	262	258	257	259	260	261	258	262	260	259	256	260	262	259	257	260	259	258	259	260	258	260	259	259	260	259	259	261	261	258	258	261	262	259	260	257	261	259	258	260	259	259	259	260	262	260	258	261	260	260	258	260	260	260	261	260	263	259	257	260	261	260	257	260	261	257	257	260	260	260	257	261	260	259	257	258	260	259	258	261	260	260	259	260	260	259	259	262	260	259	259	260	261	262	258	260	261	259	259	260	262	260	258	260	261	262
141	547	0	1600	0	259	261	261	261	256	261	260	259	259	260	260	262	257	261	258	259	258	260	262	259	258	260	261	261	257	262	261	259	260	259	260	259	260	260	259	262	260	260	262	258	259	259	261	261	259	261	260	259	258	260	262	260	257	260	259	258	261	260	259	260	258	260	260	258	260	261	260	261	258	262	262	259	259	259	261	260	258	261	260	260	258	260	263	261	259	260	261	261	258	261	261	260	259	260	263	260	259	260	260	261	259	261	261	257	259	259	260	260	256	262	261	259	257	259	260	259	258	260	260	260	259	261	260	260	259	262	260	260	260	261	262	261	258	262	260	261	260	259	263	260	258	261	261	261
141	547	0	3200	0	258	260	261	260	255	259	259	259	258	258	260	262	257	260	259	259	257	259	262	258	258	260	259	260	257	260	260	258	258	259	260	258	259	261	260	260	260	259	261	258	258	260	260	260	258	261	259	259	257	259	262	260	257	260	259	258	259	259	259	260	258	260	260	258	260	260	259	261	258	261	262	258	259	260	260	260	259	260	258	260	258	260	262	259	260	260	261	260	259	260	262	260	259	260	263	258	259	260	259	260	259	260	261	258	259	259	260	260	257	261	260	259	256	259	260	260	258	260	261	260	259	259	260	260	259	261	259	259	260	260	261	260	258	261	260	260	259	259	261	260	258	260	260	260
141	547	0	6400	0	258	260	260	259	256	259	259	260	259	259	260	261	257	259	260	259	258	258	262	259	258	259	261	260	257	261	262	259	259	259	260	258	259	260	259	260	260	260	262	258	259	259	261	261	258	262	259	259	258	259	262	258	258	260	259	257	260	259	259	259	259	261	261	258	260	259	260	261	258	262	261	258	259	260	261	260	259	261	260	260	258	261	261	259	258	261	260	260	259	260	263	260	257	260	263	259	258	261	259	260	260	260	260	256	260	258	261	261	256	262	261	259	257	260	260	259	258	260	261	260	258	260	261	259	260	261	260	259	259	260	261	261	258	261	262	260	259	259	261	259	258	261	261	261
141	547	0	12800	0	259	260	261	260	257	259	261	259	258	258	260	261	256	260	260	259	257	258	262	259	258	259	261	260	257	260	260	258	259	258	259	259	259	260	258	260	258	261	261	258	260	260	259	261	257	260	259	258	257	258	262	258	258	259	260	258	260	259	259	260	258	259	259	258	259	259	261	261	257	262	260	258	258	259	260	259	259	261	259	259	258	259	260	259	260	260	260	259	258	259	260	259	258	259	262	259	258	260	259	260	259	261	261	257	259	258	260	259	257	261	260	258	256	259	260	259	257	259	260	260	258	260	261	259	259	260	259	258	259	260	260	260	258	260	260	259	259	259	261	259	258	259	261	260
141	547	0	25600	0	260	261	261	259	259	260	262	260	260	260	263	262	258	261	261	261	259	261	262	259	260	260	261	260	257	262	261	260	260	260	260	261	259	262	260	262	260	261	262	258	260	260	262	261	258	262	259	260	257	259	262	259	259	260	260	258	259	260	260	260	259	259	260	258	260	260	260	261	258	262	261	259	259	260	261	260	260	261	260	261	257	260	261	259	260	260	260	261	258	261	261	260	258	260	263	259	259	260	260	261	258	260	261	258	261	258	260	260	257	261	260	259	257	260	260	260	257	260	261	261	259	260	261	259	260	261	260	259	259	260	262	260	258	261	260	260	259	259	262	259	258	261	261	260
141	547	0	51200	0	269	272	272	270	271	270	271	270	270	269	272	271	270	269	272	271	270	269	273	271	269	270	273	272	269	269	271	269	271	270	270	268	268	271	269	271	268	269	271	267	268	269	268	268	265	268	266	266	263	263	268	265	265	265	265	264	267	266	265	266	265	266	266	262	265	267	266	268	264	269	266	265	265	267	266	266	265	267	266	264	263	266	267	265	264	266	266	266	263	265	266	265	263	265	268	264	264	265	266	265	266	267	267	263	267	265	266	265	263	266	267	265	262	266	265	265	263	265	266	265	264	264	266	265	264	267	265	263	263	264	266	265	264	265	265	264	263	263	265	263	262	265	263	264
141	547	0	102400	0	332	330	334	330	331	335	332	332	335	328	331	333	328	332	332	329	333	329	332	328	329	328	334	331	324	328	327	328	331	328	326	326	325	325	329	327	323	325	325	318	321	317	320	314	309	314	312	313	308	310	317	313	314	309	311	313	308	310	311	313	309	312	311	309	312	315	309	313	305	311	312	310	311	311	306	310	307	308	311	306	305	309	309	309	308	309	310	310	309	309	309	309	307	309	312	310	308	308	309	309	309	310	307	306	311	307	310	308	306	312	310	306	306	312	312	309	309	308	311	309	308	309	313	307	308	310	308	307	305	306	307	307	307	304	306	305	301	303	302	302	298	302	299	304
141	547	0	204800	0	466	467	468	464	460	468	471	468	469	465	470	468	463	462	463	463	464	467	465	462	457	459	465	461	458	461	460	454	463	463	459	459	458	458	460	461	454	455	457	450	450	445	445	435	430	432	431	430	429	429	436	432	431	426	433	430	427	428	428	429	427	430	429	425	430	435	430	429	425	427	430	426	428	428	422	421	423	427	425	422	423	427	427	421	423	424	426	431	424	425	427	424	423	427	429	426	427	427	428	423	429	428	421	419	430	427	426	430	424	430	430	424	426	429	429	429	433	427	428	427	430	429	428	427	424	430	426	422	421	422	420	423	417	423	423	420	416	418	415	415	408	411	410	410
141	547	0	409600	0	667	665	676	673	654	672	671	672	672	664	675	661	673	654	660	656	666	666	665	659	654	662	672	660	657	655	655	655	664	669	659	650	654	660	658	654	657	655	659	645	632	635	639	620	616	614	616	615	610	620	621	619	615	617	615	609	606	615	610	610	614	615	622	614	613	616	605	613	605	611	617	606	614	604	605	597	597	606	604	602	604	602	613	606	605	607	609	611	606	607	608	611	615	611	609	609	602	609	614	610	601	606	604	608	603	613	607	608	610	607	605	610	619	608	610	614	621	614	607	609	603	609	607	604	607	614	612	605	592	599	598	605	596	598	604	596	593	601	600	595	586	584	583	592
141	547	0	819200	0	1058	1057	1065	1060	1052	1062	1059	1059	1063	1046	1063	1044	1055	1039	1048	1044	1053	1051	1051	1050	1040	1042	1048	1042	1034	1037	1033	1030	1042	1047	1038	1032	1025	1028	1031	1028	1022	1021	1024	1010	988	989	992	967	955	953	953	950	949	956	964	963	960	951	952	952	948	952	942	946	950	947	957	954	951	963	944	948	946	944	948	940	948	937	931	923	926	928	937	929	932	938	943	940	936	933	942	948	929	938	936	944	943	946	945	943	936	934	952	937	930	940	941	939	938	950	939	942	949	939	940	941	959	941	943	947	970	946	943	941	937	948	942	937	944	952	945	933	923	925	923	935	924	927	931	915	906	921	912	907	902	895	892	895
141	547	0	1638400	0	1976	1975	1981	1975	1973	1980	1980	1979	1981	1965	1976	1966	1974	1965	1976	1966	1973	1974	1975	1968	1962	1958	1970	1965	1946	1955	1953	1955	1965	1959	1954	1954	1946	1946	1953	1944	1934	1940	1927	1914	1873	1864	1874	1809	1783	1783	1780	1778	1774	1770	1804	1784	1806	1765	1778	1777	1754	1775	1772	1755	1771	1771	1786	1776	1778	1792	1758	1766	1748	1751	1760	1736	1765	1752	1714	1718	1725	1725	1743	1714	1726	1734	1752	1748	1745	1746	1735	1749	1748	1754	1735	1745	1739	1756	1747	1749	1757	1752	1769	1746	1737	1745	1730	1750	1759	1757	1749	1748	1763	1761	1751	1765	1782	1772	1768	1758	1793	1754	1760	1752	1756	1755	1748	1741	1753	1774	1741	1733	1727	1713	1700	1729	1713	1711	1709	1684	1679	1686	1668	1663	1652	1642	1635	1628
-180	547	1	1600	0	392	352	374	399	416	471	617	771	892	1022	782	763	798	865	1100	1257	1714	1750	1540	1939	1940	1517	1895	1814	1171	1140	1203	1165	1055	1278	1562	1275	944	863	837	830	1102	1422	1070	693	696	825	1663	1920	1728	1928	1481	739	690	1033	1377	1478	1403	1173	1577	1654	1011	729	608	589	599	625	751	795	716	584	503	489	450	426	462	471	465	453	479	456	436	477	469	427	426	421	405	372	357	359	361	366	350	350	342	335	344	348	345	331	334	346	354	352	353	361	357	338	327	321	315	306	298	301	301	300	296	299	297	296	307	351	352	348	301	284	287	285	285	284	287	294	347	482	519	523	441	341	309	293	284	282	286	287	284	283	278	275
-177	547	1	1600	0	401	355	378	407	428	479	624	778	895	1025	786	765	800	865	1101	1262	1716	1752	1554	1948	1950	1530	1902	1826	1185	1147	1217	1183	1074	1285	1579	1287	950	872	847	839	1119	1431	1077	697	706	837	1672	1934	1753	1940	1505	750	701	1042	1394	1494	1429	1188	1579	1670	1024	732	613	597	610	635	764	805	724	594	512	494	456	433	470	478	473	465	490	461	445	483	478	436	435	428	414	377	363	363	366	370	356	352	341	338	344	350	346	332	337	348	356	355	358	366	362	337	331	323	316	305	299	302	301	299	296	298	298	293	308	355	357	349	301	284	288	285	283	283	287	293	350	490	529	530	448	343	309	294	284	281	286	287	284	284	278	275
-174	547	1	1600	0	399	352	375	408	424	478	627	782	906	1034	794	767	805	870	1107	1267	1738	1769	1564	1955	1950	1533	1916	1835	1190	1145	1215	1183	1069	1290	1595	1284	958	872	848	841	1119	1440	1082	700	704	841	1687	1942	1760	1954	1509	753	697	1052	1397	1508	1430	1190	1590	1682	1025	740	612	601	611	631	770	808	723	595	514	497	459	431	473	480	472	462	486	464	445	480	476	439	434	431	412	376	359	363	366	368	354	353	340	336	345	348	345	332	336	350	357	354	358	366	360	339	328	321	316	307	298	300	300	300	295	298	295	295	305	355	356	350	301	283	286	285	282	283	286	294	350	490	530	533	448	342	309	294	283	280	285	286	282	281	275	274
-171	547	1	1600	0	401	354	375	407	424	478	631	777	890	1015	793	772	808	876	1105	1267	1729	1760	1568	1954	1958	1542	1909	1830	1189	1155	1221	1186	1081	1293	1594	1292	954	869	849	843	1113	1436	1083	703	707	839	1688	1939	1758	1940	1497	751	703	1048	1397	1491	1406	1184	1594	1687	1030	740	620	600	612	635	765	812	726	598	515	498	460	435	472	480	473	463	492	464	444	483	478	438	437	429	414	377	359	364	367	368	356	354	342	338	344	350	349	335	337	351	357	356	360	365	362	342	330	323	317	308	299	304	301	302	297	299	298	296	309	357	357	350	301	283	288	285	285	283	287	295	350	492	532	535	452	343	310	295	284	281	288	288	285	283	277	276
-168	547	1	1600	0	402	358	379	411	432	486	642	797	913	1038	800	782	814	886	1130	1289	1756	1798	1605	1966	1970	1578	1933	1863	1225	1191	1255	1218	1099	1318	1621	1317	978	889	863	856	1139	1467	1107	717	712	855	1718	1959	1790	1963	1526	764	711	1070	1428	1514	1431	1194	1622	1715	1050	748	625	604	616	644	773	816	737	601	518	501	461	436	474	483	476	464	496	468	451	487	487	439	438	432	418	380	363	365	368	370	354	355	344	340	347	350	349	335	339	352	358	356	358	368	366	341	333	325	318	309	301	303	303	299	299	299	297	295	308	358	359	352	302	284	290	285	286	285	287	297	353	494	535	540	456	347	310	295	286	281	288	288	284	282	278	275
-165	547	1	1600	0	405	356	380	411	433	488	648	807	929	1059	819	797	833	905	1167	1337	1818	1836	1626	1977	1979	1598	1943	1876	1223	1190	1259	1218	1114	1336	1648	1340	986	892	869	868	1150	1497	1123	730	725	865	1734	1974	1806	1970	1544	773	719	1079	1445	1528	1442	1208	1644	1746	1062	757	626	613	617	649	786	823	742	605	517	503	464	438	478	487	477	466	496	468	452	489	486	441	439	436	416	379	362	364	367	370	356	353	342	339	347	354	347	335	336	351	359	357	361	367	365	341	333	327	321	307	300	304	304	302	297	302	298	296	311	360	358	354	302	285	289	286	285	286	289	298	352	499	540	541	457	346	312	295	286	282	287	288	286	283	278	275
-162	547	1	800	0	344	316	332	354	365	406	509	590	652	712	594	586	610	647	779	869	1165	1189	1056	1406	1400	1030	1275	1210	818	806	839	821	764	895	1073	886	700	651	635	630	785	974	770	550	546	627	1141	1319	1155	1293	995	573	545	751	939	977	909	801	1057	1119	731	569	497	489	496	508	589	607	554	484	422	415	390	372	398	402	400	388	409	391	379	405	402	376	377	372	362	333	321	324	327	327	317	317	308	304	308	314	314	301	303	314	316	317	322	326	324	306	301	294	291	285	280	283	284	282	278	281	280	279	287	318	320	315	282	273	277	273	271	274	275	280	317	409	440	444	383	313	289	279	275	272	276	274	272	272	270	270
-159	547	1	1600	0	406	360	379	410	429	487	642	796	918	1065	820	793	834	911	1156	1325	1808	1850	1653	1982	1982	1626	1960	1907	1258	1223	1300	1263	1148	1375	1680	1367	1015	919	887	886	1181	1513	1148	739	734	880	1757	1981	1835	1981	1566	782	729	1099	1456	1551	1449	1220	1659	1752	1077	766	639	613	625	658	791	835	748	612	525	505	467	442	482	488	481	471	501	475	454	493	490	444	442	440	422	380	363	366	368	371	358	358	345	341	351	354	350	337	339	354	360	358	365	370	366	343	333	325	320	311	300	302	304	305	300	303	299	297	313	359	361	355	305	285	290	287	286	286	290	298	354	504	547	550	462	349	313	297	287	283	288	289	286	285	278	277
-156	547	1	1600	0	401	358	379	407	430	484	639	789	913	1048	816	799	838	913	1168	1334	1818	1857	1649	1983	1983	1616	1954	1893	1248	1211	1293	1252	1139	1366	1679	1367	1006	918	884	885	1177	1516	1144	740	736	883	1753	1980	1829	1975	1565	780	734	1095	1464	1542	1432	1210	1658	1760	1077	767	634	617	627	655	793	834	751	612	525	507	467	441	481	490	480	473	499	473	454	495	488	446	441	438	419	380	363	367	369	374	358	357	346	340	348	355	350	336	338	356	360	358	365	372	368	343	332	325	320	308	302	303	304	302	299	302	299	297	310	362	362	357	305	285	290	286	285	285	288	299	357	503	549	551	464	350	316	297	288	283	288	289	285	285	279	277
-153	547	1	3200	0	346	283	297	301	322	343	385	473	478	538	523	444	498	476	557	613	718	851	719	824	998	777	826	952	664	630	672	670	649	695	851	779	619	588	588	582	693	870	780	541	540	613	1022	1399	1157	1306	1108	610	564	754	988	1070	1016	920	1105	1385	851	644	556	543	561	572	671	715	649	558	471	459	433	414	437	452	447	432	460	441	427	454	465	428	420	418	411	367	353	356	361	361	351	347	335	330	337	345	344	331	335	347	360	359	365	376	369	342	334	324	318	309	300	301	301	301	299	301	299	299	312	362	372	371	309	285	293	289	285	287	289	303	374	525	584	609	502	369	325	301	290	285	292	293	291	290	281	277
-150	547	1	3200	0	266	263	265	265	264	274	302	318	340	351	318	324	324	343	372	395	457	454	440	516	497	457	542	505	431	445	472	471	462	549	620	546	490	479	484	498	622	734	603	477	486	569	1037	1143	1069	1218	917	563	553	790	992	1059	983	865	1247	1261	816	624	545	541	549	573	684	716	652	553	481	470	435	417	452	460	459	446	474	450	434	476	468	432	432	428	412	372	354	358	364	367	353	352	339	332	341	347	342	329	337	352	358	356	367	373	367	341	331	322	315	303	296	299	299	297	294	298	294	293	309	366	366	359	303	283	287	284	283	281	285	297	366	529	573	573	485	356	314	296	283	280	287	288	284	284	276	274
-147	547	1	6400	0	277	266	269	271	276	285	325	368	383	413	366	362	375	384	425	454	534	562	521	599	628	551	630	641	516	520	557	560	546	616	732	670	568	551	554	562	688	843	745	536	543	634	1086	1388	1246	1366	1155	638	601	836	1096	1205	1118	1041	1285	1539	965	704	604	586	609	625	742	794	713	605	507	493	461	436	468	485	479	464	494	476	457	485	500	453	451	443	432	390	370	373	378	378	367	364	348	345	351	359	356	343	348	366	379	377	383	394	387	357	353	337	330	317	305	308	308	308	305	312	306	305	325	384	393	389	318	293	297	293	292	292	299	316	406	584	650	668	550	390	340	314	297	292	299	302	301	297	286	282
-144	547	1	25600	0	317	288	295	302	315	334	405	460	484	508	455	447	463	470	532	580	689	697	654	780	776	654	763	725	579	581	610	595	574	654	738	645	562	542	543	545	672	781	652	507	517	609	1014	1137	1059	1186	910	578	569	785	953	1018	961	888	1169	1227	801	637	563	557	576	608	712	747	673	578	505	493	462	445	486	494	490	485	515	490	481	522	525	483	482	479	462	414	392	400	408	416	402	397	382	379	392	404	404	387	399	426	439	437	448	467	460	426	413	397	387	367	357	359	361	369	367	371	367	363	405	496	505	488	386	346	356	354	353	350	368	400	556	957	1138	1130	833	521	445	401	374	363	382	390	387	371	350	346
-141	547	1	25600	0	304	282	287	296	305	323	388	435	465	480	430	431	440	455	507	554	654	660	624	738	716	628	728	682	557	559	582	574	551	636	709	616	539	518	524	528	651	745	620	491	501	588	984	1075	1007	1129	849	557	554	764	920	973	923	845	1138	1152	771	618	546	544	556	594	695	719	654	564	496	483	453	439	481	484	483	481	507	482	475	519	512	472	477	472	450	403	385	396	403	405	394	391	374	371	384	397	396	379	391	418	430	426	446	456	449	418	403	389	375	357	348	352	353	358	355	360	356	357	394	489	487	472	376	339	347	344	341	339	360	389	531	932	1075	1044	787	500	427	386	359	350	365	376	369	361	339	333
-138	547	1	25600	0	323	292	299	308	318	337	409	463	487	509	457	444	460	471	533	581	691	697	656	801	783	669	808	760	606	618	652	647	625	756	870	730	634	618	624	632	830	1016	767	595	613	751	1518	1610	1537	1797	1221	705	706	1105	1435	1518	1469	1207	1864	1774	1102	811	688	694	709	778	972	1014	903	711	630	611	554	530	600	606	596	597	636	596	584	651	627	571	576	575	533	474	453	461	468	473	453	449	433	429	453	456	451	432	441	471	482	480	502	512	503	463	444	436	419	398	385	390	390	393	393	397	389	389	437	541	544	519	408	364	382	371	371	364	382	424	583	1091	1281	1233	894	544	461	419	387	378	393	404	398	388	361	356
-135	547	1	6400	0	268	263	265	265	263	270	291	310	329	337	310	309	310	328	359	385	434	445	436	509	502	471	569	549	467	482	524	529	523	623	725	634	563	556	566	575	744	908	730	556	564	675	1340	1506	1416	1648	1220	669	656	1001	1322	1427	1341	1129	1642	1660	1044	758	641	630	647	684	834	883	795	648	560	541	494	469	518	530	523	517	547	520	502	551	540	489	488	484	459	411	392	397	400	403	387	384	365	360	369	380	375	357	363	385	389	387	400	407	400	368	359	346	336	322	312	314	315	313	312	313	310	307	327	400	398	385	317	291	299	293	293	292	300	312	397	612	667	657	543	386	335	310	294	290	299	302	295	293	283	280
-132	547	1	3200	0	261	260	262	261	260	264	273	280	284	290	279	278	275	286	301	317	353	360	357	401	405	394	458	454	400	412	442	449	445	524	601	547	488	479	487	501	622	747	627	487	499	578	1042	1210	1113	1287	990	587	567	817	1058	1137	1075	924	1306	1372	865	655	564	559	574	596	718	764	684	577	498	484	450	426	467	477	469	462	490	464	450	492	483	443	442	436	421	379	364	366	371	373	359	355	342	336	343	352	351	333	339	355	361	359	366	374	371	343	334	321	318	302	297	299	298	297	296	299	295	293	308	362	364	355	302	280	287	285	281	281	283	294	357	513	558	558	472	351	311	293	281	278	283	287	282	279	276	272
-129	547	1	3200	0	261	262	263	262	260	262	270	276	282	285	275	275	273	282	295	310	345	351	352	403	407	407	488	484	427	447	486	496	495	585	683	611	545	532	544	552	704	857	707	536	542	639	1231	1427	1315	1532	1159	638	614	923	1218	1318	1252	1061	1484	1562	982	714	606	597	613	640	785	833	752	612	531	514	472	449	493	504	497	490	521	493	474	517	513	467	464	458	440	393	377	383	383	386	374	367	355	350	358	365	361	346	349	369	372	370	379	390	381	354	345	334	328	312	303	307	306	306	301	305	302	299	311	372	377	365	309	285	291	288	284	284	288	299	363	534	584	584	490	360	318	297	286	282	288	288	286	284	277	275
-126	547	1	3200	0	263	261	263	262	260	265	280	289	301	309	290	292	291	305	328	348	395	400	392	451	454	433	516	514	436	455	490	500	495	580	678	613	541	532	540	551	693	849	717	533	540	635	1204	1439	1319	1511	1185	648	618	908	1205	1315	1240	1074	1468	1585	994	722	614	598	616	643	786	833	753	616	526	511	472	445	490	503	497	487	519	493	472	512	513	463	463	457	438	396	376	378	384	386	373	368	356	349	358	365	359	346	348	370	375	369	379	388	380	356	346	333	327	316	304	306	306	306	303	306	304	300	316	374	377	367	309	286	292	289	289	287	291	302	374	542	589	595	494	364	322	302	289	283	290	290	288	286	279	275
-123	547	1	3200	0	262	262	264	262	260	264	274	282	290	296	281	280	279	288	306	326	362	374	368	416	421	417	488	487	427	442	476	491	487	571	662	598	535	522	536	542	689	842	697	524	533	631	1210	1413	1290	1506	1139	637	614	915	1218	1308	1249	1056	1514	1585	986	721	606	596	612	644	791	848	760	620	534	520	476	452	502	510	504	494	528	496	475	528	519	469	469	466	443	398	380	383	388	393	376	376	357	353	363	370	368	351	354	372	376	375	383	390	387	360	348	337	329	316	308	308	309	307	304	306	305	301	317	378	381	371	311	287	294	291	288	287	292	301	370	547	600	598	499	365	321	302	289	282	289	292	291	285	280	278
-120	547	1	3200	0	263	264	265	264	262	265	277	286	299	307	289	288	287	300	322	340	381	391	384	434	440	422	500	499	430	446	484	491	489	571	668	610	539	528	539	546	689	847	713	536	543	641	1206	1444	1331	1523	1189	652	627	923	1229	1341	1278	1111	1495	1630	1022	740	626	608	626	658	806	850	771	629	537	522	482	457	499	514	503	496	530	503	480	523	521	474	473	463	442	403	383	386	389	394	379	375	361	354	364	373	367	352	356	374	380	379	384	392	389	360	348	341	330	322	309	313	313	310	308	311	306	303	319	379	381	374	311	289	296	292	291	290	292	303	377	545	592	602	504	367	322	305	290	286	292	294	291	288	282	278
-117	547	1	3200	0	262	262	263	262	260	265	272	280	290	294	283	280	282	294	313	334	373	383	380	430	429	422	504	496	432	447	484	493	487	568	660	594	528	515	526	532	658	801	670	513	521	604	1096	1299	1174	1354	1063	612	586	829	1085	1163	1105	961	1310	1438	900	676	576	569	580	605	729	774	693	584	504	492	451	431	468	476	469	462	490	471	452	488	486	444	442	439	423	383	366	369	368	374	361	356	346	340	348	355	351	335	339	353	362	358	369	376	373	346	337	323	318	307	301	300	302	302	297	301	297	297	307	363	370	359	304	282	288	285	283	282	285	296	363	518	568	576	478	357	313	298	284	279	287	287	286	282	276	272
-114	547	1	6400	0	269	266	268	271	277	287	339	371	398	427	375	394	405	425	488	534	663	673	655	842	845	715	904	887	675	695	767	774	747	903	1120	962	781	732	734	760	1000	1297	1025	687	705	864	1736	1985	1879	1991	1667	842	792	1239	1677	1805	1705	1477	1915	1993	1345	923	769	743	766	809	999	1093	963	763	627	609	559	525	577	595	586	573	609	578	556	604	605	546	541	535	508	449	423	429	434	439	421	418	401	395	409	411	408	391	393	415	427	424	431	443	435	406	388	376	368	351	338	341	338	339	334	339	333	335	354	428	431	422	345	309	318	315	309	309	318	336	429	667	759	763	606	416	361	332	313	306	315	319	315	309	296	291
