## Supplementary material for "Hyperspectral open source imaging system": HOSI supplementary files including code and 3D printer models: 2023-12-12_12-13-17_butterflies.csv (part 3 of 3)

h	9	-180	140	3	460	640	3	2000000	2	120000
-111	547	1	6400	0	264	262	265	264	264	271	297	318	348	362	332	340	349	377	421	469	577	609	622	794	815	717	897	873	678	697	757	758	728	874	1045	891	731	696	699	709	927	1169	907	643	656	797	1595	1833	1680	1904	1447	759	726	1109	1478	1581	1504	1266	1771	1860	1162	829	695	673	694	745	917	973	875	701	596	577	534	504	556	567	563	549	589	553	533	585	579	523	524	519	485	434	414	418	423	425	411	406	389	385	396	402	397	381	389	410	415	410	420	432	422	394	381	366	357	344	330	331	332	333	330	330	327	324	348	422	421	410	337	304	314	306	306	303	312	329	420	657	741	731	584	409	354	327	307	301	310	315	308	304	291	286
-108	547	1	1600	0	361	321	336	360	374	414	520	615	680	759	641	610	644	691	847	949	1309	1371	1226	1632	1659	1246	1550	1499	984	960	1017	1006	924	1105	1371	1118	849	789	772	776	1010	1313	996	658	659	789	1602	1858	1643	1857	1406	719	668	1012	1351	1428	1337	1127	1555	1662	1013	731	606	591	608	634	770	817	731	596	512	492	457	432	475	483	478	465	496	471	452	490	489	447	442	435	417	380	364	364	370	372	361	357	347	341	352	352	353	337	341	355	364	361	366	376	370	347	334	327	322	311	304	305	305	306	301	303	301	298	316	370	368	363	309	289	293	288	287	288	293	302	362	518	566	572	477	355	319	301	289	284	290	292	289	288	280	278
-105	547	1	1600	0	353	317	334	358	368	410	514	604	674	751	625	605	636	679	824	943	1295	1334	1206	1609	1624	1221	1546	1487	973	952	1010	987	910	1107	1361	1113	843	784	771	767	1018	1305	993	654	653	787	1604	1862	1663	1877	1415	716	669	1015	1365	1452	1366	1133	1556	1649	1012	727	603	589	603	631	769	812	731	596	510	497	457	430	474	480	474	467	497	469	452	494	486	445	440	434	416	380	362	366	368	373	360	357	345	340	349	353	352	336	340	356	361	362	368	375	370	346	337	328	325	309	302	305	305	304	301	304	302	299	315	367	367	360	306	288	294	289	290	288	291	302	361	516	563	563	473	354	317	300	288	285	291	291	288	287	281	277
-102	547	1	1600	0	373	333	351	379	390	438	554	666	721	839	675	657	696	727	909	1028	1418	1491	1298	1715	1788	1314	1601	1593	1021	982	1049	1020	936	1096	1381	1147	853	790	767	771	985	1285	1015	647	648	772	1508	1821	1601	1777	1409	706	652	960	1282	1385	1292	1111	1436	1595	983	706	592	575	590	604	727	777	692	578	495	477	441	418	452	467	458	448	471	452	432	469	469	430	428	422	406	372	354	357	360	361	352	347	335	330	338	343	340	329	334	345	353	352	356	365	359	339	327	318	314	305	297	298	299	296	294	295	296	293	305	348	354	352	302	284	287	284	283	283	287	294	351	481	528	542	456	344	308	293	284	280	286	287	285	282	276	273
-99	547	1	1600	0	370	331	353	376	388	436	550	661	708	820	672	654	690	730	908	1022	1394	1480	1284	1706	1783	1301	1578	1573	1016	969	1041	1015	932	1089	1365	1134	845	782	765	762	974	1266	1008	644	644	762	1484	1806	1588	1746	1386	702	647	949	1269	1374	1283	1098	1420	1578	977	704	591	574	586	604	728	775	689	578	491	476	442	418	452	466	460	445	470	451	431	466	469	428	425	420	406	370	354	357	359	360	350	347	336	334	339	342	341	328	330	343	353	350	355	363	360	334	329	318	313	305	296	297	298	297	293	296	294	294	306	349	354	350	302	284	288	284	284	282	287	296	350	482	527	541	456	342	309	294	284	283	287	285	283	284	277	277
-96	547	1	3200	0	284	271	277	283	293	314	370	424	443	480	445	434	465	478	556	609	760	807	709	867	914	725	856	865	633	629	680	674	647	755	917	805	648	620	622	621	791	1003	821	578	583	682	1280	1568	1364	1563	1215	661	621	896	1175	1255	1198	1028	1353	1499	933	690	585	579	593	608	732	771	695	581	500	483	447	425	458	470	462	451	477	453	436	473	474	435	432	424	412	373	356	360	363	363	352	348	335	335	337	345	342	327	334	347	352	348	358	366	358	335	329	318	312	302	294	294	294	293	291	294	291	289	303	349	355	350	296	280	284	281	280	280	283	292	354	485	542	549	457	345	306	288	278	275	280	283	280	278	273	270
-93	547	1	3200	0	261	261	262	261	257	262	269	274	278	284	275	275	273	282	296	313	344	355	352	397	404	396	452	453	408	418	449	456	453	527	606	549	493	485	492	502	617	738	628	489	498	580	1033	1192	1088	1263	982	584	570	810	1035	1114	1049	909	1294	1360	875	658	571	564	576	600	721	763	687	580	502	486	454	432	471	478	473	465	494	469	451	493	486	445	447	439	423	381	365	370	371	372	362	358	343	338	346	351	351	334	341	357	360	360	370	375	371	345	334	320	316	307	298	301	299	299	293	299	296	291	306	363	366	355	301	281	286	282	281	280	284	293	356	513	556	559	470	350	309	292	281	277	282	284	281	278	274	271
-90	547	1	3200	0	260	261	262	261	258	263	268	273	279	282	273	273	270	280	295	308	341	347	347	392	395	388	448	447	400	416	444	448	449	522	602	551	489	485	491	504	620	753	635	494	505	583	1049	1230	1123	1309	1015	598	580	831	1074	1152	1092	949	1344	1415	906	673	580	576	589	613	741	786	704	589	511	497	463	436	479	488	483	475	503	480	459	504	497	454	452	450	430	385	369	374	377	380	365	362	348	344	351	357	356	340	345	362	366	365	375	381	374	347	340	326	322	308	299	301	302	301	296	300	297	295	310	366	370	360	302	281	288	282	282	281	286	296	362	523	573	574	482	354	314	295	283	279	285	286	282	281	275	273
-87	547	1	12800	0	273	265	267	268	271	280	315	345	361	382	343	343	350	367	404	433	499	515	490	578	588	534	626	629	526	537	586	589	586	676	817	732	617	605	612	623	794	998	839	601	608	737	1379	1729	1528	1743	1403	743	699	1046	1420	1535	1462	1300	1685	1923	1189	848	706	683	711	756	919	971	866	703	588	575	527	496	541	560	554	538	570	546	526	569	577	515	509	505	482	433	410	418	418	425	408	402	382	380	389	399	395	379	385	407	420	416	423	439	429	397	384	368	363	346	331	331	334	336	329	336	329	329	356	433	436	429	340	309	317	316	312	312	322	342	452	695	803	809	634	430	369	340	316	309	320	324	321	318	300	296
-84	547	1	12800	0	274	265	269	268	272	282	316	348	358	385	345	342	345	364	402	432	497	513	489	575	589	531	622	624	521	533	581	586	576	671	806	723	614	597	606	615	784	980	820	597	606	727	1342	1680	1494	1700	1371	737	691	1023	1385	1495	1411	1267	1648	1896	1155	837	695	677	703	744	897	961	853	694	585	572	521	492	537	552	549	533	570	543	523	566	572	512	505	498	480	429	407	411	416	420	404	401	381	378	385	395	390	375	383	404	414	411	419	434	426	394	384	367	361	342	329	331	331	331	328	334	327	330	353	429	434	426	339	309	318	313	310	307	320	341	452	694	801	807	627	428	367	336	315	311	319	322	323	315	302	296
-81	547	1	12800	0	274	266	271	273	278	291	349	387	417	438	392	402	413	434	491	543	667	682	674	887	871	743	954	898	693	717	764	773	735	913	1101	912	750	723	718	736	1006	1267	957	669	684	855	1765	1970	1863	1987	1587	817	791	1255	1675	1799	1674	1460	1948	1991	1324	915	768	745	772	831	1037	1106	981	780	642	626	580	547	604	620	619	601	648	612	592	645	644	587	583	573	539	472	450	454	462	469	446	447	426	420	438	443	438	421	426	452	461	457	472	486	473	441	419	410	397	377	362	364	366	367	369	364	363	359	392	481	481	468	374	334	343	336	335	333	346	372	499	849	961	957	742	469	407	368	341	332	342	350	345	336	320	313
-78	547	1	12800	0	291	271	276	285	297	317	379	434	454	478	440	428	446	450	516	568	674	702	654	797	825	673	782	786	607	601	634	625	605	691	816	714	600	580	579	579	718	875	737	546	552	639	1130	1383	1207	1383	1080	622	598	839	1089	1163	1090	972	1312	1465	904	690	597	591	606	636	762	814	725	610	526	512	472	452	493	504	498	491	523	500	485	528	531	482	482	477	459	412	390	398	400	406	393	391	373	369	379	389	388	373	379	405	416	411	424	437	431	398	384	368	362	343	332	334	338	340	337	341	330	333	361	442	450	438	348	314	322	319	317	315	328	351	468	742	863	872	672	443	386	351	326	317	331	333	331	322	306	303
-75	547	1	25600	0	320	286	293	300	318	342	410	476	495	527	480	462	492	500	576	627	761	799	726	893	918	745	885	877	664	660	702	700	673	780	927	807	665	640	643	648	818	1007	836	608	613	739	1355	1656	1470	1629	1284	707	675	990	1299	1422	1317	1204	1581	1788	1102	803	679	668	690	732	896	955	852	692	589	574	530	502	552	576	565	557	593	568	550	597	605	545	544	536	514	457	437	445	450	458	438	436	420	417	430	441	438	420	429	457	474	467	477	500	489	454	437	426	408	389	378	377	381	386	381	384	381	380	421	508	522	509	402	352	366	362	360	359	374	411	563	964	1149	1173	863	523	452	404	374	365	377	386	385	375	348	342
-72	547	1	25600	0	303	282	286	297	314	332	407	458	481	506	454	452	473	481	553	600	721	731	689	852	839	700	837	796	626	631	661	649	632	736	854	723	619	598	598	603	754	905	728	557	566	667	1208	1355	1238	1409	1036	625	617	873	1109	1178	1114	975	1383	1416	889	688	600	601	616	654	780	820	728	614	535	520	481	463	511	514	509	504	535	511	496	543	542	491	496	492	472	424	401	412	416	422	409	400	383	380	394	407	403	387	402	423	434	434	451	465	455	422	407	393	380	364	352	354	359	358	358	362	356	355	393	486	490	474	375	337	346	343	343	338	354	386	533	896	1048	1049	784	494	427	387	356	348	365	370	368	360	337	330
-69	547	1	25600	0	308	284	289	301	310	333	407	459	483	504	455	453	472	488	559	607	733	736	692	868	842	703	844	797	624	627	663	652	629	735	855	723	617	595	592	597	751	905	725	556	565	663	1191	1367	1216	1417	1037	624	611	868	1107	1165	1121	966	1367	1430	885	686	602	600	613	646	778	826	733	613	532	519	481	463	504	517	510	502	535	509	495	543	543	493	496	493	469	421	399	409	414	421	404	400	381	378	394	405	403	385	399	424	435	434	449	463	454	420	405	393	383	364	351	351	356	359	357	359	357	356	392	483	488	476	377	335	348	340	342	340	355	388	530	897	1041	1045	788	496	422	382	358	347	362	371	368	359	336	332
-66	547	1	12800	0	266	261	263	264	265	271	293	323	337	355	330	318	332	342	385	409	461	487	466	534	553	495	559	561	476	481	507	505	498	558	624	569	501	491	495	501	603	696	617	488	499	579	915	1097	982	1099	903	587	574	768	944	1013	969	897	1154	1294	842	674	591	594	609	630	743	791	711	613	535	522	482	461	497	510	502	490	521	495	481	519	519	473	475	468	453	409	392	399	399	401	388	383	368	367	380	384	383	368	374	396	401	395	407	420	415	382	374	356	348	330	323	324	326	324	319	321	320	319	345	412	422	412	328	300	308	304	303	301	310	331	438	652	743	755	598	414	357	326	308	299	313	313	311	306	292	288
-63	547	1	12800	0	265	261	263	262	264	271	294	321	337	357	329	322	329	344	383	411	464	487	470	533	549	497	558	565	474	479	505	504	495	555	621	569	500	492	493	500	599	697	616	490	504	581	917	1091	981	1104	900	588	569	765	944	1012	968	896	1146	1296	841	674	594	591	608	630	744	787	712	612	532	519	482	463	498	508	499	491	515	497	479	517	518	473	474	468	454	407	391	397	399	403	389	380	369	367	376	388	385	366	376	396	400	394	406	422	412	381	370	358	349	333	320	326	323	326	320	327	321	319	342	410	421	413	328	299	306	305	304	300	309	331	439	650	746	760	595	413	354	327	308	301	308	313	312	306	292	290
-60	547	1	12800	0	270	266	267	269	272	282	324	350	375	394	352	352	356	375	415	444	510	525	508	605	607	554	655	652	548	566	609	613	605	717	861	759	640	627	639	654	839	1066	888	632	647	787	1534	1885	1693	1871	1512	804	770	1170	1577	1720	1617	1457	1888	1994	1349	950	801	767	804	852	1049	1135	995	796	652	635	585	552	600	622	617	597	636	605	586	628	636	571	569	562	532	471	447	452	457	461	440	437	421	417	434	435	435	416	417	440	454	449	456	472	466	432	412	401	388	371	357	356	356	356	352	353	351	349	377	458	461	455	363	323	333	329	325	323	332	357	480	757	861	876	693	446	385	345	326	318	329	331	328	323	306	301
-57	547	1	12800	0	272	266	268	270	272	281	325	356	373	390	350	353	357	374	412	442	513	524	506	598	605	548	647	643	540	557	600	603	598	697	837	742	629	615	624	633	810	1023	858	622	630	761	1454	1818	1616	1798	1452	785	743	1109	1503	1639	1547	1405	1817	1989	1298	915	775	744	778	827	1010	1098	958	779	638	619	575	542	588	609	603	586	622	589	574	614	625	560	557	552	523	465	441	444	447	452	432	432	415	415	428	433	430	413	414	436	451	444	450	467	459	427	411	398	387	367	353	354	353	357	351	355	349	345	375	452	459	456	360	322	330	327	322	322	330	355	474	748	853	868	688	447	383	348	326	317	330	329	326	323	306	299
-54	547	1	3200	0	269	274	281	300	313	344	450	463	563	522	464	520	512	587	666	765	1074	963	1014	1477	1239	999	1386	1140	841	874	911	898	835	1066	1253	969	797	751	733	736	979	1219	858	623	631	747	1571	1678	1510	1733	1217	673	649	984	1275	1309	1215	982	1522	1474	934	681	584	579	584	608	734	775	701	577	509	489	454	431	471	476	472	464	490	463	445	490	474	435	438	432	415	374	358	364	366	364	354	349	335	333	341	347	344	330	337	351	353	348	363	369	363	334	327	317	312	300	292	296	294	294	291	294	290	288	300	359	358	342	294	278	282	278	278	278	279	288	346	511	550	539	453	341	302	288	276	274	280	280	277	275	272	270
-51	547	1	3200	0	289	305	311	347	358	402	547	564	680	667	550	619	610	707	837	968	1404	1275	1291	1827	1625	1259	1706	1435	1010	1031	1081	1051	961	1235	1473	1156	892	834	812	813	1100	1384	983	678	684	825	1732	1880	1720	1914	1392	736	705	1087	1424	1480	1385	1121	1684	1651	1029	738	617	608	616	645	787	826	747	611	529	513	468	447	491	495	488	480	510	478	463	507	495	454	450	444	427	386	369	373	374	378	365	360	345	341	350	356	352	340	343	359	363	360	368	376	370	344	336	324	316	307	295	301	300	300	295	296	295	292	307	365	364	350	300	281	286	283	282	280	284	292	352	525	567	555	467	348	307	290	280	278	281	284	280	279	275	272
-48	547	1	1600	0	357	324	340	365	378	423	537	626	686	758	628	623	656	698	851	965	1323	1356	1230	1643	1645	1223	1511	1434	961	941	994	966	888	1053	1290	1050	809	751	732	725	933	1176	906	613	613	720	1386	1620	1413	1568	1200	652	612	879	1133	1186	1099	941	1287	1365	858	640	552	539	548	564	665	694	626	539	465	453	420	399	429	434	429	418	442	419	405	436	434	402	399	394	384	350	337	340	340	341	332	328	319	317	320	325	324	312	317	328	329	327	335	341	336	316	310	302	300	291	282	287	286	285	281	286	282	281	289	329	332	327	286	275	278	273	274	276	276	283	326	437	473	475	407	316	290	281	274	273	275	276	273	273	269	270
-45	547	1	1600	0	356	325	340	367	378	420	533	625	686	758	631	623	649	693	843	954	1315	1347	1211	1622	1633	1211	1517	1445	957	931	983	960	886	1043	1272	1033	800	740	724	720	920	1158	897	613	605	715	1374	1608	1412	1593	1206	650	605	872	1132	1205	1139	959	1255	1336	845	636	551	539	548	562	662	688	623	539	462	452	419	401	431	435	429	418	441	419	406	436	432	401	400	395	383	351	337	338	343	341	332	328	317	313	319	326	323	311	316	328	332	329	335	340	337	316	309	302	299	292	282	286	285	284	280	283	283	282	289	327	329	322	286	276	278	274	274	275	277	281	326	434	469	471	405	316	292	280	272	271	276	275	273	273	271	269
-42	547	1	1600	0	351	320	336	360	372	416	521	613	665	733	614	612	643	681	825	933	1280	1309	1170	1574	1571	1149	1437	1365	915	893	945	915	844	997	1213	992	772	719	691	695	886	1111	865	595	586	690	1316	1535	1340	1501	1142	629	592	842	1083	1141	1066	906	1213	1287	823	617	535	529	535	548	642	666	605	522	453	440	411	394	420	424	422	408	430	409	395	427	423	395	393	388	376	345	332	333	336	339	326	325	312	312	316	321	320	305	310	321	324	322	331	337	333	312	307	298	296	288	280	285	283	281	278	283	280	279	285	322	325	321	283	272	276	273	272	274	275	279	322	428	461	464	400	315	288	279	272	270	275	274	272	272	269	268
-39	547	1	1600	0	356	323	339	363	378	420	533	625	689	758	629	622	651	695	845	955	1308	1334	1201	1608	1609	1183	1473	1405	932	912	960	935	857	1025	1245	1020	789	729	714	705	901	1139	884	606	601	703	1343	1572	1366	1525	1170	639	598	850	1091	1158	1079	925	1238	1316	830	626	542	530	540	553	646	677	615	527	455	442	414	396	424	428	424	411	435	413	401	430	424	398	393	391	378	347	333	336	337	336	327	324	316	311	316	322	321	309	312	324	326	325	332	338	332	311	309	300	296	289	282	284	286	284	281	283	282	279	288	324	328	320	284	273	276	274	273	275	277	281	326	433	468	470	404	317	291	280	273	271	274	275	273	272	269	269
-36	547	1	3200	0	340	306	322	345	364	405	492	580	613	666	579	578	607	632	767	840	1115	1158	1021	1360	1404	1020	1235	1209	831	812	854	836	783	890	1077	911	716	663	653	645	808	1010	834	577	570	659	1196	1468	1236	1350	1084	614	577	797	1013	1067	977	882	1143	1295	822	625	542	530	541	555	648	678	617	534	454	445	418	398	427	434	430	416	443	419	407	431	437	404	403	396	387	350	334	340	341	343	334	331	318	318	321	329	327	314	321	333	340	337	348	352	348	323	319	307	303	293	285	289	289	287	283	286	287	283	297	338	351	345	291	277	280	278	276	278	279	288	352	482	529	540	454	339	303	287	277	274	277	280	277	277	273	270
-33	547	1	6400	0	395	336	360	388	409	459	568	707	731	866	721	681	737	754	954	1072	1421	1571	1321	1698	1871	1338	1565	1646	1057	1005	1081	1051	973	1093	1387	1185	871	805	783	788	996	1286	1063	676	675	799	1516	1916	1639	1755	1449	742	683	981	1313	1421	1309	1180	1487	1746	1058	766	645	626	639	666	804	853	764	628	530	512	476	448	481	499	490	476	508	479	468	501	512	463	458	450	440	393	376	380	385	385	372	370	354	353	359	370	368	353	359	375	385	384	388	406	397	366	356	346	338	324	312	312	314	315	311	315	310	309	332	395	399	394	319	295	301	296	295	294	301	316	409	597	667	681	551	390	338	313	297	292	300	301	300	296	284	281
-30	547	1	51200	0	396	353	366	392	419	463	565	654	702	738	635	631	656	677	802	897	1155	1140	1033	1352	1309	988	1222	1132	823	815	865	844	784	927	1091	901	737	704	696	701	906	1103	864	641	649	788	1468	1703	1518	1697	1252	720	702	1034	1341	1422	1329	1185	1642	1738	1069	802	693	683	700	755	915	970	857	703	610	593	542	520	572	589	579	575	608	582	569	618	618	556	559	558	528	472	451	461	466	473	455	451	430	431	448	463	454	442	449	479	491	491	505	525	512	479	457	449	432	411	396	398	401	407	410	411	403	406	454	549	569	542	422	379	391	390	387	382	407	449	625	1125	1380	1372	969	572	488	440	406	396	413	424	421	407	382	375
-27	547	1	51200	0	386	343	360	381	410	451	558	639	685	721	618	617	640	662	777	872	1110	1083	992	1303	1240	955	1171	1083	789	788	834	813	755	897	1043	859	708	675	672	674	866	1038	820	614	628	758	1382	1569	1416	1576	1158	683	674	976	1243	1323	1228	1103	1521	1591	988	758	658	654	673	709	856	905	809	667	579	564	520	500	550	559	554	547	577	548	538	591	587	530	535	529	503	452	430	438	445	451	439	429	410	409	425	439	435	416	432	457	469	467	482	498	490	455	437	426	410	385	377	380	382	386	386	387	383	384	426	526	529	511	405	356	370	368	363	365	388	428	588	1046	1227	1203	873	534	461	411	387	373	389	400	394	383	362	359
-24	547	1	6400	0	284	284	292	315	334	368	476	509	582	571	498	547	542	606	691	783	1058	925	911	1272	1047	853	1153	915	700	733	770	754	697	901	1046	815	685	656	652	656	883	1082	764	586	590	706	1509	1551	1419	1674	1114	639	635	972	1250	1273	1205	946	1561	1417	902	673	581	582	584	616	751	785	711	588	516	499	457	439	488	489	482	476	507	477	457	508	486	451	452	451	427	381	363	372	376	374	365	356	339	337	347	354	349	333	345	361	360	357	380	381	374	343	337	322	313	303	295	297	299	298	292	296	291	291	307	378	374	357	300	279	284	280	279	279	283	293	369	562	605	589	496	356	312	293	278	275	284	285	281	280	274	271
-21	547	1	3200	0	324	308	325	350	370	412	524	596	657	697	585	610	630	687	827	931	1276	1220	1100	1519	1409	1027	1339	1193	825	833	885	868	806	1001	1200	967	765	718	711	711	946	1184	881	614	622	742	1512	1661	1491	1664	1224	666	642	962	1244	1287	1162	994	1479	1462	929	677	580	570	580	599	718	756	676	569	493	477	442	423	457	462	458	447	473	448	431	470	458	425	424	418	405	366	346	352	355	355	345	341	326	324	330	336	333	319	325	339	340	340	349	356	348	324	318	306	303	292	287	288	288	285	284	287	283	282	294	345	346	335	288	273	278	273	273	274	275	283	339	480	516	512	438	328	294	281	273	271	275	275	274	273	270	268
-18	547	1	3200	0	367	331	353	380	395	446	573	673	740	821	680	675	707	759	937	1068	1465	1470	1266	1689	1676	1212	1530	1463	945	935	1012	987	904	1098	1369	1120	846	791	780	779	1021	1322	1011	669	665	802	1598	1879	1660	1853	1441	738	687	1020	1357	1443	1365	1146	1539	1653	1022	738	619	600	611	635	760	809	721	597	512	494	457	431	468	475	468	454	483	458	440	474	470	433	430	425	411	368	354	357	358	358	348	344	329	328	334	342	337	325	329	340	346	340	350	358	353	329	324	310	306	297	286	289	288	289	286	288	287	283	294	336	345	338	289	275	278	276	275	274	277	284	340	467	511	516	438	329	295	281	274	271	275	277	274	274	269	269
-15	547	1	3200	0	371	335	355	385	401	446	570	678	731	809	671	671	704	755	929	1059	1431	1453	1249	1653	1656	1176	1469	1396	919	906	975	955	879	1054	1327	1077	822	770	753	756	989	1260	980	651	651	773	1504	1792	1549	1706	1337	708	654	967	1271	1325	1209	1049	1443	1580	970	708	599	583	596	611	726	768	685	579	494	478	443	423	451	461	456	441	467	442	428	458	459	421	418	414	401	360	346	346	351	353	341	337	324	320	325	332	331	317	322	334	341	336	346	353	347	322	317	306	302	293	284	287	288	286	283	286	284	281	292	335	342	334	288	273	277	275	273	274	275	281	336	458	502	508	434	325	293	280	273	271	277	276	274	272	269	269
-12	547	1	51200	0	602	479	521	553	595	664	854	1145	1210	1397	1112	964	1040	1036	1318	1476	1847	1931	1614	1907	1967	1447	1644	1687	1068	1003	1074	1041	962	1103	1375	1153	874	804	792	801	1018	1312	1064	695	706	858	1574	1955	1699	1899	1529	807	749	1097	1492	1605	1530	1370	1736	1982	1222	897	749	729	759	816	995	1079	957	775	645	629	574	551	605	629	620	611	651	626	610	663	677	609	607	606	576	507	482	492	498	510	489	488	470	467	488	496	493	477	483	518	538	534	561	587	568	521	501	495	473	452	442	441	446	452	452	451	448	454	502	629	647	629	478	426	438	437	435	433	457	496	720	1469	1788	1806	1255	668	554	496	466	449	474	480	478	463	435	427
-9	547	1	51200	0	452	378	403	427	453	500	618	732	772	842	700	661	695	700	835	907	1149	1152	985	1246	1226	921	1078	1026	738	723	755	738	699	799	921	778	650	620	614	617	756	893	734	554	564	666	1117	1279	1156	1275	966	614	605	825	1017	1077	1020	938	1246	1323	840	675	590	588	608	642	756	796	719	615	536	520	485	469	514	522	522	516	548	521	518	569	565	517	523	516	499	445	429	438	446	451	438	435	419	419	435	447	444	427	446	476	491	490	510	528	517	483	464	456	437	419	408	412	414	419	423	425	421	425	476	593	609	583	451	398	418	414	413	413	438	476	696	1398	1683	1670	1166	640	533	483	450	437	458	468	464	450	424	416
-6	547	1	51200	0	398	357	369	396	422	468	579	660	713	740	637	636	646	668	767	855	1079	1024	928	1186	1113	871	1035	954	711	699	730	708	674	787	897	745	633	605	599	605	748	875	698	540	553	655	1110	1243	1124	1253	931	597	595	819	998	1045	987	907	1229	1248	818	658	580	577	594	632	744	780	697	600	527	514	478	468	512	519	514	513	546	520	514	568	563	513	520	518	495	444	424	437	444	453	440	434	417	418	436	451	447	432	448	478	494	494	515	536	524	489	469	462	447	426	414	416	424	431	433	434	431	430	485	618	623	601	465	413	430	429	426	425	451	494	731	1528	1821	1790	1269	668	554	498	467	457	479	490	484	469	442	437
-3	547	1	51200	0	407	356	373	401	426	472	608	678	731	751	656	646	663	678	790	868	1106	1074	948	1213	1143	881	1038	968	713	702	732	718	679	787	896	752	636	609	604	607	748	881	708	547	556	662	1124	1260	1129	1271	943	601	597	824	1006	1063	1004	921	1248	1290	834	663	588	584	604	635	750	789	705	606	531	516	481	466	512	522	523	515	547	523	518	567	564	516	521	518	496	445	429	439	447	455	441	435	418	419	438	454	451	433	447	480	494	495	515	536	529	490	469	463	449	428	417	422	425	433	432	434	433	432	489	616	627	604	466	416	430	430	428	430	454	493	739	1526	1828	1827	1278	673	560	502	469	459	483	491	485	471	445	441
0	547	1	51200	0	426	353	373	388	418	454	558	638	679	708	611	607	622	642	742	815	1032	993	908	1164	1095	859	1028	950	704	705	731	715	670	794	904	754	639	614	608	612	757	887	714	550	558	663	1133	1262	1141	1265	946	603	599	824	998	1056	988	911	1243	1270	826	661	582	579	597	632	744	777	698	598	525	512	480	464	511	515	516	511	544	516	511	562	558	509	516	512	493	439	419	431	443	449	434	429	411	411	431	447	443	426	441	472	487	488	506	526	516	481	461	450	438	417	407	414	419	421	424	426	425	428	479	604	613	587	453	402	421	417	418	418	444	482	713	1456	1751	1728	1205	653	547	490	458	449	472	480	478	459	436	430
3	547	1	51200	0	402	350	365	390	414	460	562	644	687	717	620	615	631	652	749	829	1045	1019	921	1174	1113	870	1038	951	712	709	734	713	680	801	910	757	638	612	607	611	761	897	714	550	560	666	1154	1285	1160	1302	949	607	607	838	1023	1080	1013	924	1281	1305	838	668	590	590	607	642	765	797	714	608	533	517	485	469	518	524	521	517	550	520	516	561	560	513	520	517	495	445	423	438	444	454	441	436	416	421	439	450	446	429	445	476	491	492	512	529	520	486	467	458	444	423	412	415	421	427	428	431	426	430	481	606	617	589	456	409	426	422	422	420	446	488	712	1465	1764	1741	1224	660	547	492	462	446	475	484	478	462	437	430
6	547	1	51200	0	391	339	359	379	406	444	549	628	662	691	595	590	614	627	718	791	978	968	877	1093	1059	829	980	915	689	681	709	691	656	762	866	726	623	593	589	589	731	852	690	534	541	646	1079	1208	1087	1210	903	588	582	800	967	1011	953	888	1185	1215	797	644	569	566	587	616	727	752	680	584	513	502	468	455	499	505	505	495	527	503	495	540	540	497	502	495	478	427	410	422	432	435	422	421	404	405	420	439	433	420	433	466	481	477	498	516	505	473	456	444	432	414	404	406	409	417	418	417	415	418	469	589	598	574	446	397	415	408	411	410	432	478	698	1403	1668	1660	1169	643	535	479	452	436	461	475	469	455	424	419
9	547	1	51200	0	402	350	368	391	424	461	571	655	692	730	622	615	634	647	744	817	1021	992	900	1132	1073	842	1004	927	697	694	725	705	667	780	885	747	634	606	600	609	753	882	704	549	556	660	1125	1239	1132	1251	931	603	597	825	1001	1049	984	908	1244	1253	820	658	585	583	600	634	745	780	698	598	526	514	476	464	506	513	511	505	539	514	502	556	548	506	513	507	485	434	417	426	436	442	432	421	405	407	425	440	436	422	434	466	480	480	501	514	510	472	454	446	431	411	399	403	410	416	409	419	410	414	465	580	591	569	442	393	407	407	401	403	429	472	678	1343	1612	1602	1132	628	526	475	444	428	451	464	458	443	418	408
12	547	1	51200	0	420	354	375	396	425	466	574	663	703	744	637	629	652	674	787	871	1099	1080	963	1245	1189	912	1101	1017	747	747	783	762	719	843	964	809	671	645	639	640	810	951	758	585	591	703	1236	1376	1226	1375	1008	631	629	868	1070	1124	1048	946	1307	1333	853	680	601	597	616	647	758	790	702	604	529	514	479	463	507	506	505	498	525	498	494	533	531	489	490	484	465	414	397	408	412	418	405	399	384	383	397	409	407	392	408	432	445	444	460	477	468	434	424	405	397	377	366	369	371	378	372	382	374	379	424	518	525	513	403	358	373	365	368	365	389	433	606	1047	1257	1273	922	554	474	428	397	384	404	413	410	398	376	369
15	547	1	51200	0	373	329	347	363	394	441	539	624	667	703	618	618	650	676	804	910	1202	1199	1096	1475	1433	1106	1413	1331	1006	1061	1143	1098	1009	1208	1399	1136	936	892	891	898	1177	1420	1061	799	822	1001	1825	1956	1852	1975	1493	893	897	1331	1656	1717	1615	1379	1951	1900	1253	943	825	811	824	879	1048	1082	955	775	689	659	605	578	636	629	622	613	647	603	591	647	620	567	567	561	524	478	455	465	468	465	452	446	426	428	442	450	448	426	438	463	466	461	479	490	480	448	432	413	401	381	371	370	371	373	371	372	368	368	405	506	504	478	379	339	355	352	346	348	362	398	543	933	1081	1033	779	497	426	389	358	349	359	371	367	354	337	332
18	547	1	25600	0	385	316	341	358	391	433	525	642	670	732	662	619	678	680	837	942	1224	1305	1090	1403	1452	1036	1253	1244	847	832	885	870	816	954	1175	965	760	714	715	707	926	1177	891	640	640	762	1464	1688	1435	1665	1190	683	665	970	1247	1267	1189	1015	1457	1532	930	708	610	606	620	645	763	799	703	592	510	493	457	439	473	481	472	460	487	461	449	483	478	442	440	434	407	361	344	351	353	352	343	335	321	321	325	332	333	317	327	342	347	345	359	370	353	326	322	311	301	294	284	286	285	285	283	285	286	284	302	352	368	351	291	274	277	275	273	275	280	293	383	544	608	611	495	351	307	288	275	273	278	279	277	276	270	270
21	547	1	25600	0	352	294	314	328	361	390	476	571	596	643	584	556	601	603	711	796	992	1047	894	1121	1161	863	1002	979	703	693	734	717	677	787	926	785	647	616	610	609	762	913	738	549	552	643	1122	1255	1100	1235	919	580	565	776	939	965	902	813	1085	1104	737	593	520	512	523	546	637	653	587	502	448	427	397	384	414	416	411	409	427	405	398	428	419	380	379	378	355	319	304	312	313	315	305	301	293	292	292	299	297	288	294	308	307	307	320	322	315	294	293	281	279	273	267	271	271	269	265	272	269	269	280	316	323	308	272	265	268	267	264	265	268	278	348	483	520	512	422	311	281	271	265	263	268	267	265	265	264	263
24	547	1	25600	0	315	288	301	319	340	375	467	530	571	607	543	531	565	583	673	747	926	949	850	1052	1063	820	943	923	683	673	708	695	664	766	896	758	630	598	599	596	733	876	711	534	541	628	1063	1201	1051	1180	892	573	560	754	921	932	885	787	1054	1075	727	583	513	510	521	542	630	643	586	501	449	432	400	386	418	420	409	409	427	409	397	425	420	383	377	381	355	320	306	312	314	313	306	302	292	290	295	302	298	291	295	307	307	306	317	324	314	295	292	282	280	274	268	271	272	270	265	272	270	268	276	317	321	306	271	264	267	263	264	265	268	274	341	477	512	503	419	308	280	269	263	263	266	267	263	266	264	263
27	547	1	51200	0	334	302	315	334	358	399	495	570	619	652	590	579	618	639	757	870	1127	1183	1092	1429	1500	1167	1433	1476	1145	1219	1324	1277	1157	1287	1496	1267	1016	960	958	961	1184	1448	1162	869	881	1028	1739	1971	1779	1936	1537	946	921	1256	1557	1615	1528	1380	1767	1887	1239	965	854	828	839	866	985	1015	911	765	666	642	594	563	597	601	585	574	588	557	547	576	572	516	518	505	488	443	425	430	428	428	408	401	387	389	399	407	403	386	395	415	416	404	419	432	422	392	383	367	359	338	323	329	330	329	325	331	324	325	353	425	428	402	329	303	310	303	304	305	318	346	466	696	762	745	593	415	353	326	307	299	311	317	311	303	294	291
30	547	1	51200	0	355	313	328	345	376	413	513	586	627	656	574	574	596	621	714	800	1007	1000	924	1184	1165	911	1095	1043	791	806	861	836	778	890	1016	859	717	686	680	683	846	991	806	623	628	743	1260	1402	1271	1396	1052	670	660	896	1094	1136	1067	975	1304	1335	873	703	625	623	630	658	756	775	698	604	533	516	482	467	505	498	496	489	510	485	477	511	501	466	466	461	433	390	378	382	383	387	375	372	357	359	364	376	371	357	375	392	397	391	412	421	412	378	375	358	348	330	323	325	327	326	327	331	327	324	357	441	445	421	336	308	316	312	310	314	327	357	497	765	857	834	651	445	375	344	322	312	331	335	328	323	311	307
33	547	1	51200	0	365	323	337	357	385	424	525	592	633	664	578	574	592	614	699	775	969	958	876	1101	1063	838	988	930	703	702	730	710	678	780	891	745	637	609	599	608	749	876	704	547	556	655	1085	1206	1092	1210	899	593	591	800	960	997	938	872	1147	1166	778	636	561	558	572	603	700	718	652	563	500	484	450	439	477	478	475	472	493	469	463	498	492	457	458	456	427	380	370	375	378	378	369	368	351	352	360	375	371	357	372	390	401	398	418	425	421	390	380	359	351	337	327	332	331	335	333	339	334	334	366	459	459	441	346	316	325	322	321	324	338	368	515	821	933	909	707	468	397	360	339	328	345	350	344	335	321	318
36	547	1	102400	0	518	454	477	510	533	595	760	905	996	1068	860	843	875	928	1129	1282	1684	1660	1471	1898	1843	1380	1715	1586	1072	1063	1125	1090	997	1215	1442	1144	909	850	833	855	1123	1386	1036	740	758	949	1775	1965	1811	1963	1443	822	815	1217	1555	1642	1535	1390	1878	1925	1191	898	769	759	783	856	1028	1082	936	768	669	646	590	573	629	637	624	623	657	625	617	663	662	601	600	598	562	509	485	495	503	510	492	485	474	469	495	500	494	481	492	520	536	535	554	575	557	522	500	495	475	455	445	445	448	454	451	452	452	453	511	621	626	600	470	425	441	434	434	436	463	506	744	1398	1653	1632	1146	648	545	497	459	451	474	483	479	464	435	433
39	547	1	102400	0	454	393	412	440	465	519	645	736	805	861	715	705	731	783	924	1050	1376	1354	1230	1632	1571	1183	1487	1356	953	949	1000	964	900	1079	1248	1002	808	761	753	754	1005	1197	892	678	691	853	1562	1714	1560	1718	1206	721	724	1047	1303	1368	1264	1153	1582	1588	977	767	675	671	687	736	873	909	788	667	587	567	526	514	553	560	550	548	567	541	542	582	573	528	532	523	500	450	434	445	447	452	442	432	415	418	434	447	443	427	446	469	479	482	497	512	499	468	456	442	426	410	395	397	405	407	405	409	407	409	463	556	560	534	425	385	399	391	394	397	424	474	669	1163	1369	1338	954	589	504	457	427	414	436	445	440	427	402	398
42	547	1	102400	0	427	377	389	420	447	500	617	700	775	816	693	686	714	757	904	1017	1342	1314	1196	1600	1518	1153	1463	1333	934	934	974	948	883	1063	1226	981	799	754	745	750	987	1168	879	671	679	839	1525	1668	1520	1664	1171	713	711	1021	1262	1321	1229	1109	1532	1522	938	744	659	659	677	718	847	881	764	650	573	556	515	502	541	548	537	536	560	529	528	568	557	514	519	511	487	439	422	432	436	437	427	418	404	406	419	431	430	414	437	456	465	466	482	493	485	453	441	425	413	394	387	388	391	396	394	399	395	398	444	540	538	516	410	377	387	384	381	382	410	461	639	1111	1296	1244	896	568	488	442	412	403	423	435	430	414	393	388
45	547	1	102400	0	436	379	397	425	452	506	625	722	802	849	716	704	731	781	933	1050	1394	1367	1235	1645	1574	1175	1495	1360	950	950	998	963	900	1080	1261	1004	814	765	758	767	1014	1201	895	681	692	857	1576	1732	1580	1735	1203	726	728	1066	1316	1379	1271	1156	1612	1600	985	771	683	677	694	739	886	915	800	675	598	576	531	513	562	566	558	556	583	549	550	594	581	532	537	531	508	457	441	449	457	462	448	437	423	424	442	457	448	435	451	476	487	490	500	516	508	475	461	446	433	414	401	404	409	412	410	416	415	418	467	568	569	540	431	389	403	398	398	400	428	475	675	1230	1434	1374	989	594	509	463	430	420	441	452	444	435	406	405
48	547	1	102400	0	486	427	448	480	503	559	712	835	921	970	801	786	802	871	1043	1182	1562	1508	1349	1771	1698	1255	1580	1451	990	983	1038	1001	931	1128	1331	1054	848	796	780	788	1058	1266	937	698	714	893	1675	1833	1673	1829	1284	757	755	1118	1400	1477	1372	1233	1717	1717	1063	814	709	705	722	780	941	975	858	705	624	599	548	533	586	592	582	585	616	582	579	627	619	560	564	558	532	480	463	472	474	483	466	461	445	443	465	476	473	455	474	498	512	507	532	547	532	500	481	470	458	434	425	429	429	437	437	437	434	440	491	604	612	577	454	414	426	423	423	424	451	492	719	1353	1599	1535	1091	631	531	483	448	441	457	471	463	449	423	420
51	547	1	102400	0	502	444	471	505	519	589	760	898	993	1043	842	845	864	928	1122	1262	1672	1605	1423	1860	1763	1309	1646	1489	1019	1010	1063	1021	945	1156	1364	1071	863	804	794	812	1082	1310	955	713	725	911	1719	1878	1720	1879	1325	769	775	1151	1458	1531	1417	1282	1780	1787	1097	829	721	713	735	803	966	1003	878	721	636	613	559	544	601	604	595	598	626	593	593	643	634	572	577	574	544	490	471	483	490	499	479	474	454	457	479	491	487	469	482	513	527	527	547	565	554	515	494	484	470	449	437	444	443	449	449	450	448	453	508	630	634	596	469	421	437	433	435	434	464	507	745	1444	1702	1653	1167	655	551	495	465	449	476	486	478	462	436	429
54	547	1	12800	0	398	436	445	502	524	591	928	947	1188	1033	757	816	727	776	831	849	1006	810	692	801	676	551	605	533	439	433	436	421	405	440	474	421	374	358	352	357	418	453	389	325	331	373	513	530	506	531	448	342	338	432	470	479	453	439	517	506	412	354	330	328	332	350	392	401	371	330	304	300	283	282	295	293	290	294	300	295	292	308	303	287	286	290	280	269	266	267	269	269	267	268	266	266	264	268	268	265	266	273	272	274	278	282	278	268	269	265	266	264	260	265	264	263	259	265	263	262	265	290	295	284	264	262	264	261	261	264	264	266	312	439	466	465	391	296	273	264	264	262	266	266	263	265	263	262
57	547	1	6400	0	536	482	544	611	689	816	1280	1704	1808	1960	1530	1457	1483	1526	1818	1861	1995	1924	1563	1862	1640	1056	1224	1035	701	683	699	667	620	728	827	680	577	551	542	540	660	766	611	477	477	548	930	957	893	990	749	500	490	661	785	798	744	655	892	857	624	508	447	448	451	466	540	556	515	447	403	394	366	355	385	383	379	374	396	375	366	393	383	357	353	355	336	306	298	301	302	302	294	294	284	287	286	289	291	283	288	296	298	294	306	310	302	285	285	277	276	271	266	270	270	268	264	269	269	267	272	306	306	296	270	264	267	264	263	266	266	269	312	442	468	460	396	301	277	268	263	264	268	267	265	265	265	264
60	547	1	3200	0	426	396	430	471	516	587	799	1009	1091	1221	926	882	911	941	1148	1231	1574	1478	1160	1440	1365	933	1097	1009	699	681	711	687	642	739	864	729	602	573	566	562	693	827	675	506	504	576	991	1117	988	1095	864	539	521	697	845	879	828	737	948	983	685	546	480	473	477	498	571	589	540	474	416	405	385	370	395	398	392	387	406	385	378	404	396	373	370	368	352	322	309	312	318	314	310	307	296	296	297	302	302	292	295	305	306	307	316	319	314	297	292	284	284	276	270	274	275	272	270	273	272	271	278	311	314	302	275	267	269	267	266	268	268	271	313	422	448	447	386	303	279	272	266	266	268	269	267	267	266	266
63	547	1	3200	0	398	355	380	407	422	476	609	736	783	853	707	688	712	744	900	1001	1307	1266	1073	1381	1328	943	1140	1053	743	735	774	757	700	818	976	815	656	620	615	612	770	942	751	550	547	629	1154	1325	1148	1292	989	586	561	783	972	1019	933	827	1125	1175	771	598	522	515	525	539	626	651	592	515	445	434	411	392	421	425	423	411	435	412	401	432	427	397	396	392	380	342	326	332	337	338	326	323	311	308	314	322	320	308	312	324	328	326	336	344	334	313	307	298	296	285	279	281	283	281	278	281	280	277	287	329	333	325	284	270	274	271	271	271	273	278	328	453	493	492	419	320	290	277	271	269	273	273	270	270	266	266
66	547	1	3200	0	370	338	361	390	402	448	568	665	716	788	657	641	679	707	848	941	1233	1213	1014	1326	1309	931	1110	1057	738	735	775	757	697	812	975	823	656	621	617	615	764	943	763	551	549	630	1140	1351	1156	1267	999	593	564	777	978	1006	924	838	1131	1221	791	606	531	522	532	545	634	658	600	520	447	440	410	394	422	430	423	414	437	416	405	433	432	400	399	395	381	344	331	335	337	338	328	328	315	309	317	322	319	310	314	330	330	330	341	346	338	317	311	302	297	289	281	284	284	284	279	284	281	279	290	332	339	328	287	272	275	272	272	273	273	282	335	462	506	508	432	328	292	280	272	271	275	275	273	271	268	267
69	547	1	12800	0	425	344	376	393	416	458	544	686	684	745	673	584	644	611	720	781	916	1011	825	944	1065	790	847	908	655	624	661	651	626	669	803	719	588	557	555	549	648	794	708	511	514	589	914	1195	977	1077	900	560	529	694	871	911	860	807	960	1168	751	602	529	513	538	555	647	679	612	528	454	445	418	402	429	441	436	424	448	431	417	448	454	418	417	416	399	356	341	343	353	351	340	338	328	326	334	345	342	327	335	355	363	361	373	389	379	349	342	332	323	308	300	301	304	305	303	306	302	303	322	386	401	392	315	290	295	294	291	292	299	318	424	618	695	715	571	397	344	316	298	291	304	304	304	298	286	283
72	547	1	51200	0	404	344	361	385	415	454	560	644	680	717	619	609	630	647	746	827	1028	1012	914	1151	1111	872	1033	956	714	710	734	718	680	794	902	757	638	610	602	609	760	884	709	551	559	663	1120	1254	1136	1244	926	600	599	825	995	1048	973	902	1226	1254	815	653	577	577	595	628	734	765	683	591	515	499	469	454	498	498	499	494	523	500	493	532	528	489	495	489	469	415	399	409	416	422	411	404	383	389	401	417	414	397	417	443	454	454	474	488	480	445	428	414	407	385	373	374	379	384	383	386	383	384	432	532	540	520	407	362	377	374	374	367	394	437	614	1133	1341	1326	952	568	482	438	401	390	411	423	417	406	377	375
75	547	1	51200	0	399	353	368	391	418	459	569	650	692	722	623	614	633	655	761	834	1046	1033	936	1190	1139	892	1064	983	730	721	754	732	693	815	916	768	647	621	612	618	766	897	718	554	565	673	1147	1279	1158	1280	946	607	608	836	1012	1069	997	917	1254	1279	828	661	584	586	601	632	745	774	696	599	523	509	475	460	502	509	502	503	529	505	496	545	536	494	498	496	474	421	402	414	421	425	417	409	392	391	409	422	421	404	420	451	459	462	483	493	488	454	436	422	411	390	379	385	388	390	390	396	390	390	440	549	557	527	417	369	387	383	377	378	405	445	628	1204	1423	1381	994	583	495	442	411	397	422	432	426	412	386	380
78	547	1	51200	0	424	372	388	414	439	485	596	679	734	763	652	646	663	686	810	890	1138	1108	995	1298	1235	946	1153	1060	770	767	809	783	733	864	988	821	684	654	651	653	827	981	772	590	607	718	1312	1436	1315	1461	1055	651	649	922	1157	1222	1140	1017	1460	1480	925	719	633	631	648	687	834	874	772	648	570	549	512	491	544	553	547	550	580	553	547	603	596	535	543	543	512	462	442	451	459	469	455	446	429	427	452	464	457	442	457	484	498	497	520	538	525	486	471	463	444	423	414	419	419	427	423	429	422	428	482	605	608	576	445	399	416	409	412	409	436	474	692	1401	1647	1595	1116	627	527	475	441	428	453	463	457	440	415	409
81	547	1	51200	0	508	438	463	481	498	548	692	830	870	935	752	729	744	792	927	1031	1352	1312	1164	1542	1462	1095	1365	1241	881	875	913	890	835	993	1150	948	765	724	714	722	946	1138	869	652	667	814	1554	1732	1589	1765	1270	735	733	1116	1429	1527	1427	1257	1852	1853	1150	860	736	737	758	835	1042	1109	973	779	676	653	604	582	649	663	657	661	708	665	664	735	726	656	663	660	618	543	516	530	539	551	530	529	503	502	537	545	536	513	534	578	592	591	631	644	628	571	551	535	510	490	481	482	480	489	494	481	482	486	544	705	710	676	504	458	468	466	463	463	487	528	810	1780	1987	1975	1432	724	591	527	491	478	505	513	506	485	458	451
84	547	1	12800	0	313	288	298	314	332	361	452	488	544	542	483	500	507	551	614	683	873	824	811	1073	959	798	1025	886	687	705	746	738	686	854	983	801	669	644	642	647	833	1026	771	588	593	701	1406	1536	1385	1583	1124	653	639	949	1220	1274	1203	1009	1543	1509	943	709	610	612	621	653	797	840	751	620	545	525	486	463	512	519	515	508	541	509	492	548	538	487	489	485	464	413	393	400	407	411	394	389	371	368	383	394	387	372	379	404	411	408	425	434	428	396	384	369	357	341	330	332	334	334	329	335	329	328	356	445	442	428	340	308	317	312	310	308	320	342	455	751	845	828	646	437	375	338	319	310	321	327	322	312	301	295
87	547	1	3200	0	292	282	292	309	328	354	443	486	542	559	490	510	524	558	641	714	936	907	864	1181	1093	856	1097	961	722	728	766	745	696	831	960	791	650	617	612	604	769	921	716	543	538	620	1178	1279	1145	1302	955	574	555	771	968	1002	938	803	1122	1112	744	583	510	504	511	530	622	639	586	501	441	431	406	387	419	421	418	407	432	408	394	429	418	394	393	388	374	340	326	328	334	332	324	320	309	307	313	321	315	305	310	322	324	321	334	338	334	309	305	297	293	285	279	281	281	280	278	280	278	277	285	328	334	322	282	270	273	271	270	272	274	279	329	458	498	493	417	320	289	277	272	269	273	273	271	271	268	267
90	547	1	3200	0	380	344	366	396	413	466	611	749	833	921	750	764	798	863	1096	1257	1721	1749	1578	1960	1963	1550	1884	1807	1205	1180	1254	1218	1099	1324	1624	1316	975	893	861	861	1148	1471	1102	726	720	861	1726	1964	1761	1927	1482	769	720	1073	1427	1487	1366	1154	1610	1703	1049	755	630	614	624	650	783	831	741	606	526	502	462	442	476	481	476	464	492	464	448	484	481	436	438	432	417	373	358	359	363	366	354	350	336	332	339	347	342	328	333	350	353	353	357	366	360	335	329	314	313	301	291	294	295	293	288	291	289	286	300	351	354	345	296	278	280	278	277	278	279	288	347	491	535	536	452	336	301	285	277	273	279	281	276	276	271	270
93	547	1	3200	0	381	344	367	396	418	466	613	743	828	924	750	760	793	859	1085	1241	1702	1746	1569	1965	1970	1555	1895	1822	1223	1196	1262	1229	1105	1324	1629	1324	976	888	867	856	1146	1478	1106	726	723	859	1720	1963	1759	1920	1482	766	720	1075	1415	1494	1374	1163	1615	1715	1052	760	631	617	628	647	787	828	743	609	522	502	466	439	477	484	476	467	493	465	448	486	481	439	439	433	418	378	361	364	365	365	354	350	336	334	340	345	344	328	334	348	353	349	359	367	364	335	329	319	312	299	291	295	294	293	290	291	290	288	301	348	355	343	293	277	281	279	280	277	281	290	352	495	537	544	454	339	301	288	277	274	278	280	278	276	272	271
96	547	1	3200	0	381	346	367	396	415	468	612	747	820	911	745	751	789	848	1078	1235	1686	1726	1559	1957	1965	1546	1880	1805	1213	1192	1265	1217	1117	1329	1629	1327	979	890	870	863	1147	1477	1115	726	722	862	1717	1964	1748	1916	1478	765	716	1065	1418	1475	1341	1145	1602	1711	1051	759	629	614	624	649	786	828	739	608	524	504	464	438	475	482	475	464	496	466	447	486	481	436	437	432	416	376	360	361	366	366	356	348	338	334	342	345	343	329	335	350	352	353	359	366	361	334	328	317	310	299	291	293	293	293	291	294	292	287	301	352	357	346	294	276	283	279	279	277	280	287	348	493	539	539	454	340	302	288	276	274	279	281	277	278	272	270
99	547	1	3200	0	381	340	366	397	413	465	607	737	823	921	746	747	785	845	1063	1222	1682	1718	1554	1957	1958	1535	1883	1811	1202	1168	1244	1204	1091	1306	1600	1300	959	876	852	849	1124	1447	1088	709	715	847	1700	1948	1736	1916	1472	762	711	1055	1394	1476	1372	1154	1591	1674	1038	746	627	610	620	641	771	819	732	602	517	501	460	436	473	482	474	461	491	461	443	483	477	437	431	430	416	374	358	359	363	365	353	348	337	333	338	345	342	326	331	346	351	347	358	365	357	334	326	315	310	300	292	294	295	292	290	291	290	287	299	347	350	342	294	276	281	277	275	278	280	288	347	488	530	534	448	336	299	287	278	273	279	279	275	276	272	270
102	547	1	3200	0	381	344	366	398	414	468	609	739	823	910	742	745	785	842	1063	1221	1661	1711	1546	1951	1957	1549	1878	1795	1211	1187	1254	1218	1105	1318	1615	1303	972	888	863	858	1139	1457	1096	721	720	857	1693	1952	1734	1896	1468	758	712	1052	1394	1452	1332	1130	1583	1693	1043	749	624	612	622	644	773	817	728	601	519	501	462	437	473	479	473	463	490	460	449	484	478	436	435	428	415	375	357	363	362	365	352	349	337	331	338	348	343	326	334	350	352	347	359	367	359	333	326	316	311	299	289	292	294	293	288	293	289	288	300	351	355	343	295	278	280	278	276	277	278	288	351	491	536	538	453	339	298	286	275	273	278	280	275	276	272	270
105	547	1	3200	0	381	342	364	397	413	466	607	739	826	925	746	744	779	840	1058	1210	1669	1710	1539	1948	1955	1535	1886	1810	1200	1173	1244	1204	1090	1310	1598	1296	959	882	858	848	1121	1442	1086	711	705	842	1689	1942	1725	1916	1467	757	705	1048	1388	1475	1376	1162	1575	1669	1023	740	625	611	620	643	773	810	725	603	518	499	462	435	471	480	471	458	487	462	442	481	472	436	431	427	415	372	357	360	365	366	351	350	335	332	337	344	342	329	332	346	350	350	355	363	356	333	325	315	310	299	290	292	293	292	288	291	287	286	299	348	353	342	292	275	281	277	276	278	279	286	348	482	526	531	446	334	300	284	276	273	277	278	276	275	272	269
108	547	1	3200	0	376	340	361	394	411	462	604	725	813	904	733	735	766	829	1037	1183	1630	1671	1509	1936	1938	1501	1845	1767	1186	1154	1226	1190	1085	1290	1572	1277	947	867	848	838	1104	1411	1069	702	702	836	1660	1919	1698	1867	1433	750	697	1033	1364	1421	1312	1118	1562	1657	1022	741	620	605	615	637	760	805	725	598	513	498	459	437	470	477	471	458	487	460	441	478	473	433	433	425	415	375	356	360	363	365	353	347	335	329	336	345	344	329	334	348	349	349	359	365	358	332	326	317	309	299	290	293	293	292	290	292	290	286	298	348	355	344	291	277	281	277	276	277	279	289	348	487	532	537	448	337	299	287	278	275	279	280	278	276	271	270
111	547	1	3200	0	382	339	364	394	410	462	598	725	808	903	735	736	769	827	1038	1190	1619	1662	1503	1924	1934	1485	1837	1754	1167	1138	1210	1174	1065	1272	1550	1261	940	859	835	831	1089	1401	1062	698	699	829	1649	1906	1685	1857	1426	742	694	1023	1352	1419	1319	1118	1538	1626	1006	731	615	603	610	630	760	797	718	592	511	495	455	431	469	478	467	452	482	457	437	474	472	432	431	425	412	373	356	357	364	362	348	347	331	331	336	340	339	326	332	345	348	347	355	362	357	331	325	312	308	299	289	293	290	291	285	290	288	286	298	347	350	339	291	275	280	277	276	277	278	287	345	480	524	525	443	334	298	284	276	272	277	277	275	274	271	269
114	547	1	3200	0	380	340	361	390	408	460	594	718	801	893	730	722	757	820	1026	1171	1621	1649	1478	1915	1918	1474	1806	1730	1156	1129	1196	1158	1050	1253	1530	1246	930	852	831	826	1082	1383	1048	693	695	821	1634	1887	1655	1835	1400	739	687	1018	1346	1396	1285	1092	1537	1625	999	729	616	599	608	631	753	796	710	588	509	493	454	430	465	474	468	455	482	457	439	474	470	431	431	426	408	370	353	359	360	360	349	345	332	329	336	340	338	327	330	343	348	345	355	362	354	330	323	312	308	297	291	293	291	291	286	291	288	286	295	346	351	340	290	277	281	278	275	276	279	285	346	483	526	532	446	333	300	285	276	272	279	278	274	275	270	269
117	547	1	3200	0	377	340	360	391	406	458	595	716	806	896	729	727	761	820	1025	1176	1617	1652	1482	1915	1920	1472	1814	1736	1152	1126	1188	1155	1052	1240	1528	1242	922	851	831	826	1079	1386	1046	692	691	820	1630	1883	1658	1844	1414	738	689	1013	1335	1406	1299	1102	1521	1604	997	725	611	597	608	628	743	787	711	591	507	489	452	430	464	471	464	451	479	453	436	473	463	431	429	423	409	370	352	356	361	360	349	345	331	328	335	341	338	325	329	343	348	344	351	360	353	331	324	310	309	298	290	291	292	289	285	291	289	285	296	345	350	338	292	275	278	277	277	277	278	286	343	475	523	524	441	331	297	283	274	272	276	278	275	274	271	269
120	547	1	3200	0	384	340	362	390	410	461	591	722	804	894	726	720	751	805	1014	1155	1591	1634	1474	1908	1915	1482	1816	1738	1163	1124	1198	1158	1055	1254	1534	1246	931	857	830	823	1073	1374	1039	691	688	810	1616	1870	1653	1838	1407	734	684	1007	1333	1406	1297	1102	1518	1614	990	725	609	595	606	625	750	791	703	588	507	491	454	433	466	472	465	452	478	453	438	471	469	431	428	422	408	369	357	358	358	361	348	345	333	330	335	339	338	324	331	344	346	343	353	361	355	330	324	312	307	297	288	292	289	290	287	292	288	286	297	344	350	338	292	276	281	275	275	276	278	285	344	480	524	525	442	334	300	282	276	273	279	278	275	275	271	270
123	547	1	3200	0	378	339	360	387	406	457	590	708	797	886	720	713	752	809	1004	1157	1585	1623	1456	1901	1902	1460	1795	1713	1147	1115	1187	1145	1042	1240	1522	1231	919	847	829	817	1067	1367	1039	690	686	812	1609	1856	1644	1819	1390	727	679	1002	1315	1377	1279	1081	1498	1589	988	720	611	595	603	621	742	785	700	586	508	490	450	428	462	472	461	450	477	452	433	470	463	427	425	421	407	367	351	355	356	358	347	342	331	326	333	340	338	325	327	342	345	342	353	361	354	330	322	310	305	295	289	291	291	288	285	287	287	283	295	344	350	339	291	276	278	276	275	275	277	285	342	474	520	524	443	332	296	283	274	272	277	277	273	274	270	268
126	547	1	3200	0	373	334	356	388	401	452	586	700	787	873	706	704	735	791	989	1130	1557	1596	1434	1889	1895	1432	1769	1695	1134	1096	1168	1133	1025	1220	1492	1212	904	834	815	806	1047	1344	1020	675	675	806	1589	1839	1613	1786	1371	720	666	988	1293	1363	1268	1072	1475	1569	972	709	599	590	600	616	735	775	694	583	501	485	448	426	458	463	456	448	473	446	432	468	464	428	424	417	405	365	349	352	356	357	344	343	329	327	328	338	336	322	325	339	345	338	352	357	352	327	322	309	306	294	287	289	291	288	286	289	287	285	295	339	346	337	289	274	279	273	277	275	278	284	342	473	517	521	438	330	294	282	274	272	276	277	274	275	268	268
129	547	1	3200	0	375	335	356	387	402	452	581	694	771	862	707	698	733	787	980	1115	1537	1577	1430	1882	1895	1433	1771	1689	1135	1107	1177	1132	1033	1226	1499	1212	913	836	811	813	1051	1335	1016	678	675	803	1577	1831	1602	1786	1360	720	675	991	1287	1351	1237	1058	1469	1563	975	709	601	591	595	617	732	774	691	581	501	487	448	425	461	465	458	447	473	449	432	463	459	427	422	417	405	368	348	355	354	355	346	342	330	323	333	337	336	322	327	340	343	339	350	359	350	328	319	310	308	291	288	290	288	288	286	290	286	283	294	342	346	336	290	274	277	274	274	274	276	283	342	472	517	522	437	329	296	283	275	271	276	277	273	274	269	268
132	547	1	3200	0	377	338	356	388	404	450	588	705	786	872	712	703	737	791	984	1134	1548	1582	1427	1878	1888	1426	1764	1677	1117	1091	1157	1122	1011	1208	1476	1195	901	831	810	810	1038	1327	1017	666	674	795	1568	1817	1599	1786	1357	711	667	979	1281	1357	1259	1067	1468	1550	962	705	600	585	596	614	731	768	688	581	500	483	447	425	456	466	457	444	471	448	428	466	458	424	424	417	403	364	350	356	356	356	345	342	329	326	332	338	335	323	325	339	345	339	350	357	351	326	320	309	305	294	289	290	290	288	284	288	286	286	295	340	346	335	288	275	278	276	275	275	278	283	340	474	512	513	437	329	295	283	275	272	278	278	275	273	270	270
135	547	1	3200	0	379	334	356	386	402	452	581	692	779	876	711	700	726	791	979	1108	1537	1583	1417	1870	1872	1415	1771	1691	1122	1095	1157	1126	1020	1213	1484	1208	907	838	816	803	1044	1332	1016	676	675	798	1565	1818	1601	1787	1364	718	668	974	1282	1342	1249	1057	1466	1556	963	708	597	588	598	615	731	771	690	575	498	485	448	425	458	465	459	446	470	446	430	462	458	424	422	420	405	364	347	351	353	353	346	341	329	323	329	336	334	323	326	338	341	338	348	358	350	329	320	308	303	292	286	290	289	288	286	289	285	283	295	341	346	337	288	274	278	276	274	274	277	283	342	473	515	519	438	330	295	281	273	273	277	277	275	273	269	268
138	547	1	3200	0	377	331	351	383	402	448	578	697	775	863	702	688	717	774	953	1092	1513	1560	1401	1859	1873	1406	1756	1676	1113	1086	1149	1111	1006	1195	1466	1187	891	823	803	794	1028	1306	1002	668	664	784	1545	1787	1580	1768	1340	708	661	966	1262	1337	1251	1051	1436	1513	942	697	593	580	588	607	722	760	677	574	496	478	442	424	455	461	455	439	468	443	426	460	455	422	420	414	403	363	347	348	352	353	344	339	326	326	327	336	332	320	324	339	342	339	348	355	348	324	320	307	303	294	287	288	290	288	283	288	287	283	293	340	344	333	287	275	278	276	274	275	276	284	339	465	509	507	431	326	296	281	273	269	275	276	273	272	270	268
-180	550	1	1600	0	399	352	374	407	424	478	623	773	901	1024	786	766	804	866	1097	1246	1709	1745	1542	1934	1933	1498	1890	1801	1157	1121	1198	1159	1056	1266	1558	1258	937	858	835	830	1097	1409	1067	695	697	825	1657	1906	1719	1930	1480	742	691	1022	1359	1457	1378	1152	1556	1640	1007	725	607	590	604	625	748	793	711	588	508	489	454	430	467	472	467	458	485	458	440	477	473	434	429	425	408	372	356	360	363	364	353	352	341	335	342	346	344	333	334	347	353	351	355	363	359	336	328	320	313	304	298	298	300	297	296	297	295	293	306	351	353	346	299	285	286	285	283	283	286	295	351	483	526	527	444	339	308	293	283	281	284	285	282	282	277	274
-177	550	1	1600	0	403	353	375	408	426	478	627	779	902	1035	787	763	800	862	1089	1247	1702	1740	1534	1936	1939	1518	1892	1819	1173	1138	1201	1173	1061	1283	1574	1274	943	860	845	835	1103	1424	1067	704	698	830	1664	1917	1747	1941	1489	743	692	1038	1372	1468	1395	1168	1571	1656	1011	733	609	596	604	630	752	793	717	589	511	491	455	433	468	476	468	460	487	459	442	480	475	434	432	425	411	374	359	360	363	368	354	351	339	336	342	347	345	330	334	345	353	352	357	363	360	337	327	321	314	306	295	299	300	297	295	297	296	293	307	352	354	347	302	283	286	285	283	282	286	294	348	487	525	529	446	341	307	292	283	279	285	286	282	282	276	275
-174	550	1	1600	0	405	355	375	408	427	478	628	779	918	1062	801	772	807	867	1109	1265	1734	1763	1546	1943	1942	1528	1915	1830	1175	1138	1207	1175	1066	1289	1570	1277	944	867	846	839	1112	1425	1083	704	708	834	1671	1928	1756	1953	1506	752	698	1037	1383	1493	1420	1187	1577	1668	1018	730	613	596	607	631	757	801	718	591	510	492	455	430	469	476	471	462	487	461	441	480	473	434	433	425	412	378	359	363	363	367	354	353	342	336	343	348	345	335	335	348	355	354	358	366	361	337	329	319	316	306	296	299	300	297	295	298	296	294	307	355	355	348	300	282	286	285	283	282	285	294	349	487	528	532	446	341	307	291	283	279	285	287	284	282	276	274
-171	550	1	1600	0	403	354	374	407	430	479	623	778	906	1036	796	764	805	868	1096	1261	1722	1761	1554	1945	1945	1535	1913	1836	1188	1145	1217	1182	1071	1291	1588	1285	946	870	847	842	1118	1428	1072	703	704	836	1675	1930	1750	1944	1493	747	697	1043	1378	1481	1408	1174	1576	1670	1018	738	613	597	607	631	760	803	719	591	509	494	456	433	470	476	469	461	489	462	442	481	476	436	433	425	412	376	358	364	363	365	355	352	338	336	346	349	346	334	333	351	355	353	358	364	361	339	328	322	315	307	298	301	299	300	296	297	296	294	306	353	355	350	299	283	288	284	284	284	285	295	348	490	525	531	448	342	309	293	283	279	284	286	284	281	276	275
-168	550	1	1600	0	404	355	374	405	427	475	629	774	909	1050	801	769	803	869	1097	1268	1728	1763	1559	1948	1949	1543	1919	1845	1187	1153	1219	1190	1077	1298	1594	1298	958	877	848	841	1120	1435	1083	708	707	842	1686	1940	1770	1956	1512	753	702	1046	1398	1497	1428	1190	1591	1678	1024	734	618	601	610	634	765	807	721	594	512	493	460	435	469	479	470	461	489	463	445	483	474	435	435	429	413	376	358	363	364	368	355	353	341	335	342	349	347	334	335	348	354	351	360	365	361	338	328	321	316	305	298	299	300	299	293	297	296	292	306	355	355	349	300	282	286	282	282	283	285	293	350	487	530	531	447	343	307	293	282	280	284	287	282	281	275	273
-165	550	1	1600	0	406	351	375	409	427	479	632	784	912	1054	805	770	808	877	1112	1268	1743	1776	1576	1951	1956	1556	1933	1853	1197	1162	1240	1193	1085	1300	1603	1301	956	883	856	843	1134	1455	1087	710	713	846	1689	1948	1774	1962	1521	761	706	1055	1404	1513	1440	1195	1608	1689	1038	741	619	600	613	639	770	809	726	598	514	499	461	435	472	482	474	465	493	462	446	485	479	438	437	431	417	377	359	365	366	369	353	354	343	337	345	350	348	337	337	350	355	354	362	367	363	340	330	323	318	306	297	302	301	300	298	301	298	294	308	356	358	350	304	284	288	286	283	284	288	296	352	494	535	537	452	343	310	294	284	282	286	287	284	283	276	276
-162	550	1	1600	0	400	351	374	404	428	477	628	776	902	1039	793	773	812	873	1115	1272	1746	1784	1589	1960	1963	1562	1936	1863	1209	1173	1247	1207	1093	1308	1621	1311	968	883	857	852	1136	1462	1101	715	714	853	1708	1956	1791	1967	1532	763	711	1059	1416	1518	1432	1201	1611	1705	1045	748	620	605	616	642	772	816	728	598	514	497	461	435	475	482	473	463	492	464	445	486	480	440	437	431	414	377	363	363	366	371	356	354	342	337	344	351	347	333	337	351	355	356	358	368	363	341	331	324	316	308	298	302	301	301	297	298	297	295	308	356	357	350	304	282	289	284	283	284	287	295	351	492	537	539	455	344	309	293	284	280	285	286	282	282	276	274
-159	550	1	1600	0	403	355	377	410	429	482	640	787	926	1057	812	788	823	894	1145	1308	1778	1816	1615	1976	1975	1605	1954	1883	1238	1198	1267	1232	1116	1343	1655	1340	992	900	872	864	1155	1492	1110	728	723	861	1739	1971	1813	1976	1548	767	722	1075	1440	1535	1439	1205	1633	1725	1058	750	624	608	620	647	780	826	739	603	517	503	464	439	477	485	477	466	497	467	449	489	483	440	437	434	415	376	362	364	367	371	354	353	346	337	347	351	346	335	337	353	359	355	361	368	362	340	330	325	318	308	300	303	300	300	297	300	299	297	310	355	356	353	301	285	289	287	285	286	288	296	352	499	537	541	459	344	310	295	286	280	286	287	285	284	278	276
-156	550	1	1600	0	401	358	382	410	433	487	642	801	928	1052	819	799	835	908	1163	1330	1815	1835	1639	1982	1981	1603	1948	1877	1235	1204	1268	1233	1116	1347	1653	1344	987	906	878	867	1162	1508	1126	728	727	864	1740	1975	1819	1972	1545	773	720	1088	1450	1533	1433	1200	1645	1739	1061	756	630	611	620	650	783	827	737	601	517	499	461	438	477	486	477	466	494	467	450	489	484	442	438	433	417	380	363	365	367	371	358	355	344	339	346	352	348	335	337	351	359	354	362	371	366	341	329	323	316	307	300	301	303	297	297	299	299	297	309	358	360	353	301	283	288	287	286	285	287	297	351	495	539	544	458	345	311	295	284	281	287	287	285	283	277	276
-153	550	1	6400	0	452	348	377	386	411	452	520	704	705	843	805	619	720	667	831	961	1151	1502	1161	1346	1715	1222	1239	1548	948	859	926	908	863	887	1145	1058	772	701	688	675	789	1057	969	608	601	671	1085	1635	1255	1471	1286	673	599	789	1079	1153	1114	989	1124	1543	915	685	585	569	594	598	703	761	685	588	491	482	447	423	447	469	461	445	475	458	439	470	484	439	436	433	424	380	363	365	370	372	362	358	349	341	349	357	357	343	346	365	378	372	382	397	391	360	351	338	334	320	309	308	313	315	310	316	312	311	328	389	405	402	324	297	302	303	297	295	304	322	409	593	690	718	569	403	349	326	304	299	306	312	308	304	292	290
-150	550	1	6400	0	273	266	267	268	271	281	314	346	366	377	349	341	348	364	395	424	482	490	469	543	529	478	559	524	441	446	471	467	455	536	603	525	469	464	466	470	586	689	556	452	460	538	944	1018	944	1122	813	531	524	735	910	950	930	788	1166	1150	749	599	523	526	535	559	665	692	633	544	475	469	434	420	460	466	462	455	485	459	444	491	483	442	448	444	423	381	363	368	375	376	366	362	345	344	355	361	359	345	352	372	378	378	391	400	393	362	353	339	334	316	308	310	311	313	311	314	311	307	330	408	408	394	320	293	304	296	296	296	300	320	411	649	721	704	572	399	345	320	302	293	305	310	306	301	290	285
-147	550	1	6400	0	275	266	269	273	277	290	342	369	394	412	365	373	378	395	438	471	566	569	539	644	636	564	670	642	528	542	579	581	569	674	803	702	601	584	590	600	770	947	789	574	581	697	1341	1615	1483	1648	1325	699	662	983	1311	1444	1336	1199	1582	1763	1113	787	660	637	655	688	833	885	803	660	557	538	498	474	512	533	526	508	549	520	498	536	545	495	486	481	464	415	395	396	399	404	391	386	372	365	375	384	382	364	369	388	402	400	404	418	413	384	369	355	348	332	321	322	323	325	321	324	321	318	343	405	413	411	334	300	305	303	303	301	309	328	431	629	707	731	599	410	353	329	308	300	311	313	310	304	292	287
-144	550	1	25600	0	348	309	314	334	345	375	461	517	548	597	507	500	521	536	618	670	836	847	763	950	953	765	917	893	669	664	705	695	673	787	919	794	663	639	638	646	815	983	816	598	604	729	1324	1551	1441	1585	1231	687	669	973	1249	1366	1268	1145	1543	1663	1040	766	658	645	663	703	846	900	804	672	576	561	515	493	543	554	548	544	581	550	538	590	590	534	531	529	502	451	429	436	445	450	434	429	409	406	423	434	431	415	424	452	462	463	477	492	483	450	432	423	404	388	372	377	378	383	380	384	377	379	422	514	522	509	400	355	368	362	360	357	374	412	566	1005	1197	1193	876	531	458	410	382	368	387	396	390	379	356	349
-141	550	1	25600	0	317	290	294	303	313	335	409	458	487	508	452	447	462	476	538	588	697	699	664	814	793	674	824	763	608	617	655	647	629	763	872	737	633	615	622	631	826	993	756	591	600	732	1464	1540	1471	1701	1164	679	676	1041	1322	1408	1341	1114	1721	1626	1017	759	650	656	671	724	889	927	824	674	590	569	521	501	564	570	558	558	589	558	547	608	591	537	539	535	498	450	430	436	445	448	433	426	407	405	421	433	425	408	421	451	457	458	474	485	475	441	427	413	400	376	365	370	372	376	371	378	370	368	413	517	512	489	386	347	359	354	347	350	369	404	552	1005	1164	1107	815	515	441	400	369	358	379	385	381	365	345	339
-138	550	1	6400	0	265	263	264	265	265	272	296	320	335	350	316	318	319	337	371	394	443	455	439	512	506	469	560	537	455	472	503	511	500	600	685	606	540	534	539	549	705	844	678	528	539	641	1255	1363	1303	1512	1094	630	625	949	1222	1304	1226	1022	1563	1521	962	708	604	602	617	648	793	840	760	623	542	523	477	457	510	518	508	503	537	507	488	542	527	478	481	476	453	405	386	390	394	398	385	377	360	358	368	376	368	354	359	383	385	386	397	403	396	366	356	343	333	320	310	312	311	313	307	313	308	305	327	400	398	382	316	290	299	293	290	290	294	311	395	617	667	654	539	383	335	307	295	288	295	300	296	293	283	279
-135	550	1	3200	0	262	261	262	261	259	266	273	284	291	298	283	282	280	293	311	327	365	375	369	417	417	409	479	472	414	429	460	466	465	546	631	569	509	502	513	524	654	800	663	514	519	609	1140	1328	1230	1423	1088	617	602	883	1149	1255	1181	1021	1443	1524	953	703	604	592	607	636	772	822	743	615	527	510	471	447	495	503	498	492	522	492	476	516	514	470	465	461	442	397	378	382	385	392	374	374	358	350	361	366	365	351	354	371	377	377	384	394	387	358	348	337	331	316	309	309	311	308	305	309	305	303	321	383	381	374	311	289	294	291	290	289	293	304	374	555	603	602	506	368	322	302	289	284	291	294	288	288	281	278
-132	550	1	3200	0	262	261	263	262	259	264	273	281	288	294	281	280	278	288	307	321	358	369	365	415	421	410	477	477	418	431	468	474	475	557	645	586	523	516	526	534	677	825	689	526	532	631	1212	1415	1305	1514	1149	641	625	935	1240	1338	1269	1090	1575	1660	1033	748	634	622	637	675	831	884	795	645	556	539	493	468	518	532	526	518	553	523	501	549	544	492	489	491	463	413	397	396	402	407	388	389	373	367	382	385	383	364	368	388	395	393	400	410	406	377	363	355	344	332	320	322	325	323	320	322	318	313	334	400	399	394	323	298	303	300	297	297	302	316	397	596	654	656	541	384	339	315	301	293	303	304	299	296	286	281
-129	550	1	3200	0	261	262	262	262	260	264	271	277	284	287	276	277	275	285	299	313	352	357	359	409	408	410	487	478	427	447	483	497	493	590	686	614	541	539	549	560	719	886	729	547	556	663	1324	1543	1419	1654	1251	678	652	1000	1345	1466	1393	1188	1671	1761	1092	782	655	642	659	703	873	934	836	672	567	555	510	484	535	547	542	531	566	538	516	562	561	508	506	501	473	422	405	408	410	415	397	397	380	376	386	393	389	372	376	394	404	401	408	418	413	385	368	360	352	337	326	328	327	328	323	325	322	320	340	408	408	398	332	301	309	305	305	298	308	322	400	604	677	676	552	391	343	320	303	297	306	307	305	301	290	285
-126	550	1	3200	0	262	261	264	262	260	265	275	287	299	307	286	291	290	303	328	346	390	401	390	447	455	432	510	511	435	451	489	500	501	584	682	617	547	537	547	556	708	874	731	545	554	662	1299	1527	1404	1625	1248	675	646	984	1323	1433	1363	1172	1636	1751	1086	786	651	639	657	706	868	918	828	666	564	550	504	477	532	542	536	524	560	530	512	559	553	505	501	497	467	418	400	402	407	413	393	394	379	372	388	389	386	369	373	392	400	400	406	416	410	384	368	361	350	339	326	325	327	327	324	325	321	319	342	407	406	400	330	301	309	303	301	301	306	322	402	609	673	676	551	391	345	320	304	298	304	308	303	298	289	285
-123	550	1	3200	0	262	262	262	262	260	265	274	281	293	297	280	282	279	290	308	326	365	374	371	422	426	419	499	496	430	450	488	498	497	587	690	618	549	539	551	560	717	890	732	547	557	667	1309	1541	1421	1622	1245	676	652	995	1326	1440	1360	1173	1664	1767	1094	787	656	641	656	704	866	931	832	669	567	552	510	481	534	545	541	529	565	538	516	564	557	509	503	501	475	422	401	405	409	414	397	395	383	375	388	392	389	372	376	395	405	401	409	419	413	386	369	361	349	336	327	329	329	326	323	325	324	320	342	408	409	401	329	301	308	304	303	302	308	322	404	610	686	686	559	393	345	320	302	298	304	311	305	302	289	285
-120	550	1	3200	0	263	262	263	263	261	265	277	288	295	308	289	287	286	296	319	337	378	392	378	423	440	419	488	496	425	439	473	481	478	556	647	592	526	516	526	535	666	820	697	525	532	627	1160	1399	1288	1474	1161	642	618	909	1209	1324	1253	1102	1485	1628	1019	736	624	616	636	667	815	868	782	635	547	527	490	461	508	526	515	505	536	510	493	536	533	484	481	476	455	409	391	394	397	404	385	384	372	368	376	382	377	363	365	386	395	390	398	406	400	376	362	352	343	329	317	318	321	321	318	320	316	316	333	394	398	391	325	298	305	300	298	300	302	316	397	583	645	655	536	386	338	315	299	295	302	305	303	298	286	283
-117	550	1	3200	0	261	262	263	261	259	263	270	273	281	279	274	276	272	285	299	319	356	357	364	421	408	416	503	482	432	454	492	499	496	594	687	606	544	535	541	548	704	858	683	534	540	632	1222	1410	1278	1511	1106	635	611	904	1197	1275	1225	1026	1464	1537	956	710	597	592	607	637	779	826	747	615	528	513	475	447	495	507	498	491	523	494	475	519	518	467	465	463	440	399	379	381	387	390	374	375	359	356	359	369	366	350	354	374	380	377	384	394	389	362	350	340	332	319	308	313	310	311	306	311	308	304	321	382	384	378	314	289	295	293	290	289	295	305	377	551	612	616	511	370	325	304	290	285	293	295	291	290	281	278
-114	550	1	3200	0	264	263	265	266	265	274	302	322	341	365	323	342	339	364	399	426	515	517	501	602	602	547	653	637	532	545	581	582	576	674	800	705	596	580	584	590	740	914	763	554	559	657	1223	1458	1326	1482	1174	645	611	882	1162	1259	1162	1036	1379	1532	954	699	592	588	601	623	745	791	708	594	508	494	458	435	471	484	475	467	499	471	455	492	492	448	447	442	427	385	369	371	375	375	364	360	347	342	351	358	353	340	346	359	367	363	373	379	373	352	340	329	325	311	303	303	303	302	301	302	301	299	312	368	371	368	306	286	289	286	286	286	288	301	372	533	582	590	493	362	318	301	286	282	289	290	287	286	278	276
-111	550	1	6400	0	266	262	264	266	264	273	300	328	352	369	355	345	361	382	429	480	580	633	625	795	835	724	894	902	687	701	766	771	744	885	1092	944	757	720	726	738	970	1253	990	673	686	835	1686	1974	1810	1986	1602	817	770	1189	1627	1729	1655	1408	1872	1986	1287	895	748	718	750	802	990	1073	946	752	624	602	557	523	578	593	580	570	611	577	557	608	608	548	543	538	507	447	426	430	435	440	420	418	401	394	410	414	412	392	396	419	431	425	432	446	439	407	391	383	369	352	343	342	343	342	339	341	338	333	361	433	438	429	346	313	320	315	314	312	321	340	435	688	788	791	618	423	365	334	316	307	318	321	316	313	300	291
-108	550	1	3200	0	315	283	293	307	326	351	417	483	524	563	522	498	538	552	648	743	952	1022	923	1200	1278	977	1198	1214	826	817	868	863	821	975	1216	1022	793	741	729	741	970	1275	997	666	668	797	1610	1931	1703	1930	1489	755	710	1075	1471	1566	1480	1241	1742	1872	1141	810	668	649	665	711	877	940	833	665	562	548	502	473	523	538	527	520	558	526	505	552	549	496	491	489	466	415	394	399	405	411	392	390	377	370	383	388	381	370	371	394	403	403	410	419	412	385	369	361	351	338	327	330	328	331	329	331	326	325	343	413	414	406	333	307	315	309	309	303	313	332	414	642	728	721	580	403	354	329	314	305	314	317	312	310	294	291
-105	550	1	3200	0	303	281	290	301	319	346	414	471	509	546	498	490	518	542	634	719	924	966	891	1189	1207	944	1180	1155	804	797	850	844	804	961	1185	991	776	729	723	730	967	1248	967	646	656	789	1626	1916	1709	1928	1472	750	707	1082	1466	1576	1511	1248	1725	1842	1127	801	663	648	663	705	873	929	831	662	560	542	501	473	524	534	525	519	551	521	502	550	544	495	490	488	462	414	394	400	400	408	392	389	377	370	383	389	385	370	372	394	400	400	407	419	409	382	368	363	349	337	326	331	329	331	325	329	325	324	343	413	412	403	333	307	312	310	307	305	311	329	411	635	722	715	569	400	353	326	310	302	311	316	311	305	293	291
-102	550	1	1600	0	352	299	318	331	345	380	439	539	551	627	561	523	567	562	679	752	952	1063	894	1140	1259	918	1076	1135	771	739	788	777	736	823	1016	878	684	637	632	631	781	990	820	565	563	652	1178	1465	1244	1400	1121	616	575	804	1039	1101	1017	902	1175	1338	840	631	541	535	546	558	652	687	619	531	457	447	416	398	428	436	430	417	442	422	409	437	440	406	402	399	389	354	340	341	345	345	337	335	325	319	326	331	331	316	321	333	339	338	344	353	349	323	317	311	305	296	287	292	293	290	288	293	290	286	299	341	348	343	294	279	281	279	278	279	281	291	345	462	508	520	437	337	304	289	281	277	282	282	279	280	274	273
-99	550	1	1600	0	344	295	313	324	336	368	421	521	537	604	548	506	546	548	655	733	920	1015	859	1084	1214	892	1039	1097	740	717	760	748	706	790	978	849	659	616	612	606	754	964	798	548	548	637	1153	1431	1223	1383	1100	599	562	781	1011	1094	1026	899	1144	1298	814	611	530	516	532	545	638	674	604	524	447	433	406	387	414	424	416	408	430	409	395	424	428	394	396	386	382	350	337	338	340	342	330	329	320	316	322	329	325	317	319	329	336	334	338	345	344	322	314	307	303	293	286	290	291	288	286	288	286	285	296	335	340	337	291	278	280	278	277	277	281	287	336	445	494	505	424	331	299	287	279	276	281	281	279	277	274	272
-96	550	1	3200	0	276	265	270	272	278	294	336	386	402	427	405	392	418	421	486	526	617	658	595	699	733	611	705	713	557	558	597	589	577	664	792	695	586	567	570	573	716	879	736	540	550	634	1160	1401	1228	1426	1101	625	596	849	1105	1191	1143	972	1307	1424	890	672	578	574	585	601	718	768	687	578	498	484	449	427	461	471	466	452	485	456	444	478	476	437	435	432	416	377	363	363	369	370	356	352	340	336	344	352	346	336	337	352	358	355	363	372	367	341	334	323	319	305	298	298	298	298	293	297	293	293	306	359	362	352	299	281	286	282	282	280	284	295	357	507	556	560	467	347	309	292	282	278	283	285	282	280	275	272
-93	550	1	3200	0	261	261	262	261	258	262	269	274	280	286	277	277	276	284	301	316	353	363	357	404	411	399	461	458	407	423	453	458	460	535	620	568	506	498	507	522	648	801	671	515	527	619	1159	1379	1255	1451	1119	636	616	911	1210	1304	1232	1068	1530	1651	1027	746	628	616	634	674	827	879	794	642	550	537	495	469	516	529	522	513	545	520	500	544	541	492	487	483	460	411	393	395	398	407	387	387	372	365	377	383	380	364	365	386	392	392	399	406	400	376	360	350	343	328	318	320	319	321	316	321	315	314	332	397	397	390	323	299	304	299	297	295	302	316	394	589	648	651	535	385	336	312	299	291	301	303	298	294	287	281
-90	550	1	3200	0	260	262	261	260	260	262	270	275	281	287	278	277	274	285	302	319	352	362	359	405	408	401	460	464	409	424	456	464	460	541	621	569	510	503	511	525	652	804	676	514	530	621	1165	1385	1266	1470	1131	637	615	924	1221	1324	1249	1084	1535	1655	1023	748	632	622	640	678	832	882	796	645	553	536	499	472	520	531	525	516	548	520	501	548	547	492	490	485	459	412	394	399	403	405	390	389	373	369	382	385	381	363	367	387	395	391	402	412	405	379	365	353	345	331	323	319	320	323	319	322	316	314	336	399	397	392	325	300	305	298	298	298	302	316	399	595	658	658	542	387	339	313	300	294	301	305	300	296	285	283
-87	550	1	6400	0	264	262	263	262	263	268	287	304	319	329	302	306	304	319	353	374	427	433	425	498	503	473	574	567	482	505	554	562	559	668	800	706	607	599	610	621	807	1033	836	602	620	753	1499	1809	1641	1870	1461	767	738	1132	1545	1660	1574	1370	1847	1981	1273	894	746	717	747	799	986	1061	939	743	615	597	551	518	571	585	579	564	602	571	547	598	597	537	532	527	499	443	419	424	426	431	413	413	396	388	403	409	404	388	390	411	421	416	423	438	428	400	384	370	363	346	332	335	337	333	333	334	332	330	352	421	426	419	340	306	315	307	305	304	313	331	428	645	743	746	594	413	355	326	308	301	311	313	312	306	293	289
-84	550	1	6400	0	264	263	265	264	263	269	290	305	318	330	303	305	304	322	352	374	426	439	426	496	503	473	570	566	482	508	553	563	560	666	801	706	610	597	607	619	805	1029	834	605	620	749	1495	1808	1635	1855	1470	768	735	1131	1541	1653	1569	1374	1848	1981	1270	885	743	716	741	796	980	1071	932	745	616	595	547	516	568	585	576	565	601	570	548	592	595	536	532	529	497	443	420	423	427	433	414	411	395	387	402	408	404	387	389	413	422	417	424	439	430	401	383	374	361	345	335	335	335	334	332	333	330	327	350	419	425	416	338	308	315	308	309	305	313	333	426	642	738	746	593	410	358	329	309	300	312	312	310	307	294	287
-81	550	1	6400	0	274	266	270	273	280	292	340	386	399	425	381	380	391	403	447	483	577	593	562	669	668	590	685	663	541	549	579	578	562	648	760	666	574	555	560	560	698	850	706	529	531	623	1117	1324	1180	1351	1053	610	588	832	1069	1153	1074	943	1288	1412	881	663	574	570	583	603	722	763	690	585	500	487	454	432	470	476	473	462	492	471	454	493	489	451	449	444	428	385	368	369	374	377	366	360	346	342	348	356	354	342	347	365	371	369	378	390	381	353	347	332	323	309	300	303	304	304	302	305	302	299	319	381	383	377	306	287	291	286	288	285	292	306	391	570	628	635	522	376	325	303	287	284	293	293	291	287	279	277
-78	550	1	12800	0	285	268	273	275	286	300	349	400	414	444	402	392	410	415	462	504	591	623	579	679	709	614	705	724	582	581	624	624	609	701	839	743	619	598	604	608	759	942	802	578	581	686	1217	1543	1366	1519	1240	678	641	914	1209	1316	1226	1124	1432	1657	1020	747	637	623	641	668	798	851	761	636	540	526	483	463	498	514	506	497	526	503	489	522	533	480	477	473	457	412	389	395	399	402	385	383	368	363	372	384	377	359	372	391	403	400	409	424	415	382	372	355	347	331	322	322	324	321	320	326	321	321	346	419	426	420	333	301	308	308	306	305	313	336	441	668	768	783	612	421	362	332	313	303	312	319	314	310	297	291
-75	550	1	25600	0	295	277	279	286	299	312	378	425	456	467	422	425	434	453	503	548	650	648	617	733	704	614	715	676	548	562	586	574	553	641	719	624	545	529	528	537	657	763	641	498	511	597	985	1137	1013	1152	896	573	561	767	943	995	948	874	1136	1231	797	636	559	552	576	600	705	741	676	584	502	492	462	443	480	487	489	479	508	486	471	513	518	476	477	474	455	406	387	395	399	405	395	388	370	367	379	396	394	374	388	412	423	422	434	450	443	409	397	381	370	352	342	344	348	350	346	353	344	344	381	469	475	465	363	324	336	331	331	330	342	373	512	838	974	975	752	479	411	370	346	337	348	358	352	345	327	317
-72	550	1	25600	0	282	273	276	283	290	305	370	408	442	459	412	416	431	451	501	551	657	664	644	794	785	676	825	786	631	643	686	679	656	796	916	786	665	647	651	660	859	1050	815	616	627	763	1484	1675	1545	1769	1285	727	705	1067	1407	1482	1419	1215	1759	1790	1102	812	686	681	698	740	908	955	860	695	604	584	534	510	570	576	568	567	598	566	553	605	596	538	541	538	505	450	431	438	444	447	431	423	402	400	415	425	423	405	413	440	451	447	461	474	465	430	413	401	388	369	354	356	359	363	358	363	356	356	388	483	486	473	371	330	345	339	336	331	348	377	515	882	1010	990	756	483	414	373	346	336	351	356	352	345	325	319
-69	550	1	25600	0	294	277	282	293	304	325	397	442	470	486	436	439	452	472	531	575	693	692	660	824	811	691	843	814	641	651	694	696	673	802	957	813	685	662	662	670	871	1086	863	624	638	768	1478	1737	1601	1768	1386	753	716	1069	1411	1539	1425	1288	1722	1861	1164	830	707	687	705	753	910	966	867	708	605	584	537	512	560	578	572	562	600	571	557	602	605	546	542	536	510	458	433	437	443	448	432	427	408	407	420	428	424	408	414	440	453	450	459	476	469	436	418	402	391	373	360	357	361	364	360	366	363	357	399	484	488	476	377	333	345	341	342	338	352	381	530	885	1013	1015	775	492	419	380	352	342	356	362	357	351	329	326
-66	550	1	25600	0	283	269	273	277	282	296	346	385	413	432	388	383	395	415	457	493	582	597	577	674	683	618	717	720	599	610	655	659	647	749	883	781	663	643	658	665	838	1045	876	646	658	791	1456	1789	1592	1789	1432	804	774	1126	1498	1611	1540	1391	1820	1983	1287	944	812	790	822	872	1049	1123	989	811	676	656	607	574	623	634	631	614	649	620	601	646	647	588	580	579	547	488	466	470	475	479	459	457	440	436	457	460	459	442	444	466	476	467	476	494	487	453	439	426	412	390	376	377	377	377	374	377	373	369	405	483	495	482	381	341	348	345	344	339	359	388	523	854	997	1007	755	487	414	377	351	340	353	359	355	346	326	320
-63	550	1	25600	0	282	269	272	277	284	297	346	385	410	430	387	384	393	412	459	497	582	596	571	681	682	614	715	713	599	610	654	657	645	743	878	780	662	641	652	666	839	1031	868	644	660	790	1434	1771	1570	1771	1416	799	772	1122	1484	1604	1532	1391	1806	1979	1271	938	810	794	821	862	1047	1119	985	804	670	652	606	577	619	635	629	611	646	618	597	643	646	583	581	579	543	484	465	470	475	480	456	457	439	438	458	460	457	440	443	463	474	467	473	493	488	455	436	424	411	389	376	378	378	377	375	379	369	367	400	486	492	481	379	339	350	347	345	339	358	386	520	852	985	1001	754	482	418	375	349	341	352	357	354	345	325	322
-60	550	1	12800	0	270	264	267	269	271	282	318	351	368	383	345	341	345	365	402	428	487	496	475	547	548	495	563	557	467	469	498	496	484	545	623	567	493	483	486	491	586	691	615	470	478	555	872	1071	940	1057	878	558	535	715	888	957	916	852	1047	1224	784	628	552	549	564	583	681	717	648	561	483	475	443	427	459	470	467	453	481	463	450	481	489	448	447	442	432	383	367	372	378	380	367	364	349	349	357	367	364	350	359	379	391	385	399	414	405	371	365	349	340	323	316	317	319	319	317	322	317	316	340	417	424	412	326	300	306	303	304	303	309	332	442	668	764	771	604	418	357	327	308	301	312	318	313	308	295	292
-57	550	1	25600	0	314	287	292	303	317	337	407	458	481	498	450	443	461	468	529	575	679	690	658	794	803	679	804	793	628	632	674	669	653	756	898	787	660	637	645	647	817	1044	864	622	632	763	1398	1796	1553	1769	1405	761	720	1058	1455	1576	1513	1353	1729	1981	1232	904	755	737	767	825	1015	1097	964	780	644	628	579	550	599	623	613	599	642	613	596	647	660	589	588	581	558	490	465	471	479	486	467	467	451	444	464	469	466	451	453	484	501	495	511	534	519	481	459	451	433	415	401	403	403	404	406	406	402	403	448	537	556	538	413	371	381	378	377	374	392	425	589	1058	1274	1282	914	545	464	422	392	380	396	405	398	386	360	353
-54	550	1	3200	0	267	267	271	280	289	309	395	406	469	444	408	435	438	488	543	608	797	743	772	1060	915	787	1022	864	679	703	736	718	678	835	952	765	645	619	614	610	786	950	706	547	550	637	1265	1312	1198	1380	960	581	572	824	1026	1056	986	821	1259	1171	772	602	524	524	532	551	651	673	615	528	463	452	423	404	442	442	438	430	456	431	418	456	439	412	415	409	394	356	341	347	349	351	341	335	322	320	326	333	333	316	324	337	339	337	350	354	349	324	318	308	302	293	286	289	290	288	284	287	283	281	292	349	346	333	288	274	278	274	273	274	276	283	337	497	535	522	441	332	296	281	273	271	275	278	274	273	270	268
-51	550	1	3200	0	277	281	287	311	322	355	453	477	549	554	469	517	513	572	657	745	1016	953	969	1385	1214	967	1331	1112	818	835	869	848	794	1004	1172	910	750	706	693	690	926	1122	812	603	603	714	1482	1573	1451	1679	1167	648	625	939	1205	1274	1206	967	1445	1375	875	656	567	561	566	593	711	745	675	564	493	477	441	424	464	465	462	452	481	451	439	479	466	431	433	428	410	371	357	360	363	365	354	349	335	332	339	346	343	330	333	349	351	352	360	366	361	336	329	317	309	300	292	294	294	294	291	291	290	287	298	356	356	340	292	277	284	277	278	277	280	288	346	511	550	537	456	338	302	286	279	273	279	281	279	276	272	270
-48	550	1	1600	0	361	326	348	373	384	431	549	643	711	786	646	637	671	716	879	999	1366	1396	1261	1684	1678	1247	1547	1464	978	957	1018	988	900	1080	1318	1073	820	763	744	742	949	1203	919	620	621	732	1413	1639	1436	1606	1224	656	616	889	1157	1207	1117	952	1318	1391	870	648	559	546	554	568	668	703	630	541	467	452	421	402	433	440	433	423	446	422	408	439	436	406	405	397	387	351	337	342	345	343	336	329	321	318	323	328	325	313	316	329	333	331	337	344	339	317	314	303	300	291	284	287	286	284	283	285	284	283	291	331	337	328	286	275	277	275	274	275	277	282	329	440	479	482	411	321	293	280	274	272	275	277	274	275	270	269
-45	550	1	1600	0	357	326	343	368	381	426	540	634	695	773	637	630	663	706	858	973	1333	1369	1229	1653	1652	1222	1514	1439	960	942	990	960	886	1050	1287	1047	807	746	725	725	924	1167	910	612	609	715	1386	1612	1417	1586	1199	651	610	881	1134	1206	1131	956	1283	1349	850	639	552	543	549	567	663	696	626	533	464	448	421	399	430	437	429	420	441	418	405	439	433	403	401	393	382	351	338	339	342	343	333	329	320	316	322	327	323	313	317	327	330	330	338	342	339	314	310	303	299	291	285	286	286	285	282	284	284	281	290	328	332	325	284	274	278	275	274	276	276	280	326	436	473	479	405	317	290	280	273	272	277	274	274	274	270	268
-42	550	1	3200	0	365	315	336	358	380	422	519	618	668	738	639	611	648	673	819	921	1240	1317	1157	1525	1586	1159	1421	1414	935	899	957	932	867	1001	1231	1032	791	728	712	710	897	1154	922	618	617	718	1372	1693	1421	1606	1251	666	620	878	1164	1249	1184	1013	1304	1458	901	675	573	563	576	591	705	750	665	567	481	469	434	418	445	457	451	437	460	438	425	460	461	423	422	414	404	363	349	352	357	357	348	343	330	326	335	340	338	325	328	346	351	348	358	364	359	333	326	316	313	301	293	294	295	292	291	295	292	290	303	351	357	350	297	280	283	280	280	280	282	293	358	500	547	554	463	343	305	290	280	276	282	283	280	279	273	272
-39	550	1	3200	0	364	316	336	358	377	422	518	616	657	728	633	611	653	680	830	931	1238	1311	1153	1534	1591	1166	1402	1401	935	907	962	939	873	1010	1255	1038	800	736	718	717	911	1163	933	624	618	726	1380	1700	1415	1576	1233	665	620	883	1168	1218	1126	982	1320	1492	915	677	578	566	577	595	707	748	670	567	486	471	437	417	447	456	450	438	465	440	424	459	460	423	423	418	407	366	348	354	357	359	348	345	329	329	332	340	340	325	332	348	351	350	357	367	360	337	328	317	312	300	292	296	296	296	294	296	292	291	303	357	362	356	300	279	285	281	283	280	283	294	360	506	555	561	472	349	308	292	282	275	285	283	280	280	275	272
-36	550	1	25600	0	359	318	331	343	370	399	488	548	583	621	536	530	549	568	650	707	869	884	805	990	988	792	919	890	673	662	693	680	654	755	881	759	641	617	618	625	778	956	796	588	599	716	1292	1609	1395	1583	1220	690	665	962	1283	1393	1329	1183	1575	1797	1087	809	686	677	697	750	914	980	875	707	604	587	542	516	567	592	579	571	608	580	565	614	619	559	556	556	527	472	448	454	461	469	450	447	432	429	447	454	451	435	442	472	488	482	493	516	506	469	448	439	424	404	389	393	392	396	394	398	391	392	436	528	547	527	410	368	377	375	371	367	388	425	585	1028	1242	1265	898	543	464	415	386	373	392	400	397	385	359	352
-33	550	1	25600	0	339	302	313	324	348	372	456	511	541	574	503	491	513	526	600	648	777	787	723	875	867	704	820	778	612	602	625	613	593	671	754	653	569	541	539	546	666	781	664	510	519	611	1001	1191	1051	1187	931	587	570	781	976	1040	992	911	1179	1313	831	664	585	580	601	631	746	797	707	604	521	508	474	457	495	509	502	496	525	506	489	535	538	489	491	486	469	418	398	409	413	422	404	402	386	380	396	409	404	391	399	425	439	438	448	466	458	425	410	393	383	366	352	357	357	360	359	363	359	357	398	483	491	483	374	337	349	345	343	340	358	391	538	887	1051	1070	782	496	425	383	359	349	363	371	366	357	336	331
-30	550	1	51200	0	379	335	351	375	398	439	541	616	663	685	593	592	609	634	728	813	1030	1007	932	1209	1149	907	1099	998	744	744	775	760	712	840	964	800	670	643	639	641	809	949	761	580	588	708	1243	1393	1255	1408	1035	634	631	881	1103	1153	1083	979	1348	1379	868	687	609	605	620	658	781	815	723	621	539	525	488	473	516	521	518	509	539	510	506	549	543	499	501	494	475	421	404	409	419	423	412	406	384	385	400	412	413	396	409	437	445	445	461	474	470	431	418	402	392	371	357	366	364	371	366	372	365	368	410	505	509	492	386	345	360	354	353	351	369	412	569	978	1135	1115	818	517	446	402	375	363	379	389	381	375	350	346
-27	550	1	51200	0	379	332	347	370	396	437	535	617	653	690	592	588	609	630	725	808	1020	1003	917	1179	1130	890	1071	985	731	724	759	739	701	827	944	790	660	635	631	635	796	931	749	572	585	699	1221	1364	1243	1374	1014	630	629	874	1076	1141	1059	974	1336	1356	864	684	604	601	618	653	774	810	718	614	532	520	484	472	514	520	509	508	534	509	503	545	539	500	500	494	473	423	402	415	420	420	410	402	388	387	397	412	406	392	408	432	442	438	459	471	464	430	418	400	391	370	357	360	367	369	367	371	364	367	407	501	507	490	383	344	357	353	353	350	369	407	566	967	1116	1092	814	513	440	397	370	360	378	384	381	367	348	342
-24	550	1	12800	0	285	274	282	292	310	335	428	457	508	495	454	468	478	519	575	642	815	737	734	950	814	706	910	756	618	641	670	652	624	799	898	714	629	610	610	617	830	992	697	570	580	692	1500	1471	1386	1660	1046	636	648	1021	1291	1323	1270	976	1704	1481	941	716	614	625	632	676	845	878	791	633	571	546	501	476	542	542	537	538	573	533	512	583	555	506	513	511	476	425	406	416	418	421	408	400	380	377	394	404	398	381	392	419	416	418	436	441	434	400	384	375	362	341	334	335	339	339	332	335	329	326	353	454	444	424	339	308	321	311	308	305	318	341	443	771	855	808	630	428	366	337	314	307	317	327	318	312	297	297
-21	550	1	6400	0	304	297	307	339	357	399	517	565	643	644	552	595	599	667	787	883	1224	1098	1037	1464	1275	975	1341	1114	812	840	882	868	810	1053	1246	972	793	745	740	751	1033	1301	915	661	667	818	1746	1881	1734	1929	1384	740	725	1148	1508	1572	1471	1189	1839	1762	1093	793	663	654	658	703	869	919	825	659	568	549	504	477	536	538	532	524	561	523	506	559	543	492	491	489	459	412	393	398	405	404	391	383	368	366	376	385	383	363	369	391	393	394	404	411	407	374	365	350	339	323	317	318	318	315	314	314	312	308	331	406	405	390	319	293	300	293	292	291	297	311	398	627	680	666	547	384	333	309	292	287	297	299	295	290	282	279
-18	550	1	3200	0	383	344	365	396	411	464	600	714	785	868	712	717	743	806	1006	1154	1590	1585	1376	1821	1815	1334	1693	1609	1041	1031	1113	1084	993	1221	1532	1240	927	858	842	842	1144	1488	1121	725	729	881	1779	1989	1866	1987	1599	805	754	1163	1550	1654	1543	1299	1756	1874	1159	811	674	649	666	701	851	898	807	649	550	533	490	464	505	519	507	495	529	498	480	523	515	468	461	461	438	396	378	383	383	386	370	368	352	349	358	363	359	345	349	367	370	370	377	385	381	352	342	331	325	312	302	305	304	302	300	301	302	296	311	367	371	363	307	285	289	286	285	284	286	297	363	524	572	575	478	352	312	295	283	279	284	286	282	282	275	273
-15	550	1	3200	0	382	344	366	395	409	459	593	710	773	857	705	702	744	794	991	1142	1557	1573	1355	1798	1793	1307	1638	1571	1020	1017	1092	1070	973	1198	1504	1218	906	843	833	833	1123	1455	1103	715	723	870	1759	1986	1827	1971	1556	786	744	1137	1523	1603	1481	1260	1742	1872	1151	808	665	646	657	696	847	896	799	647	547	530	487	460	503	517	506	495	527	497	480	521	517	467	462	458	440	394	379	382	385	387	373	367	354	349	359	366	360	346	349	365	371	370	379	386	381	354	343	333	326	312	302	305	307	305	300	304	300	299	315	372	374	367	307	285	289	285	287	284	288	301	367	533	578	582	486	357	315	295	284	280	288	288	285	283	276	273
-12	550	1	6400	0	458	396	429	458	484	545	698	891	897	1077	816	729	771	749	913	975	1242	1334	1010	1217	1335	918	998	1053	705	659	696	675	642	692	831	737	592	559	553	545	638	771	683	488	489	553	835	1060	896	982	839	528	490	636	784	832	788	729	840	1015	673	546	479	463	479	494	568	593	540	470	412	403	378	365	388	398	392	384	404	392	379	406	409	379	372	373	360	322	310	316	318	320	313	310	300	298	300	307	309	298	301	317	324	321	329	338	331	310	307	296	293	283	279	282	281	281	278	280	281	281	293	334	346	338	287	274	276	275	273	274	279	287	356	493	552	563	464	342	301	287	278	273	280	279	279	278	271	270
-9	550	1	25600	0	546	434	472	499	539	595	729	989	972	1116	911	727	778	734	862	931	1094	1189	927	1073	1124	833	894	912	655	625	654	633	609	664	756	677	567	535	531	526	630	727	646	484	488	562	840	1028	897	980	826	532	504	663	805	860	820	762	902	1051	706	578	505	496	517	535	627	662	605	525	457	446	417	402	432	449	443	436	461	445	434	469	475	436	436	433	418	370	353	361	366	376	364	358	346	344	356	368	363	352	363	384	401	396	415	432	421	390	379	365	357	340	327	334	338	339	337	344	339	344	372	462	468	462	362	324	335	333	333	330	346	377	515	865	1010	1023	763	486	418	380	354	345	357	364	363	358	336	331
-6	550	1	51200	0	406	366	378	411	429	476	604	672	736	763	640	640	649	672	773	847	1057	1006	904	1138	1073	841	993	917	686	680	711	690	655	757	857	715	616	585	584	585	722	838	676	526	537	640	1049	1168	1064	1177	881	581	578	786	946	994	930	872	1156	1178	786	633	561	561	576	613	717	745	672	576	511	497	466	449	494	503	501	497	524	501	495	539	534	494	496	496	473	423	406	417	425	434	422	415	397	400	413	434	427	412	431	460	475	477	496	514	501	466	452	440	427	410	393	404	405	412	410	418	415	417	472	593	597	573	445	399	416	411	412	409	436	479	703	1419	1682	1669	1173	643	538	483	454	443	464	473	473	458	431	425
-3	550	1	51200	0	385	333	351	371	396	435	526	605	644	677	592	584	601	617	699	769	953	942	857	1063	1025	810	959	897	680	673	699	678	651	744	841	704	607	580	573	580	711	823	671	524	531	629	1029	1144	1034	1141	864	568	567	771	920	969	914	851	1119	1146	766	623	549	546	564	600	701	728	658	564	501	489	458	444	488	494	488	489	514	490	488	524	525	486	493	487	464	415	399	410	421	426	415	408	390	394	406	427	419	406	426	456	467	470	487	501	496	464	447	437	423	404	393	398	401	406	408	413	409	410	461	578	586	566	442	390	410	409	405	404	433	475	688	1367	1629	1622	1134	633	530	477	449	434	461	471	466	452	425	417
0	550	1	51200	0	425	350	369	384	409	447	543	618	653	679	582	581	595	616	703	772	957	937	862	1073	1024	813	965	898	685	677	706	688	654	766	868	726	622	597	589	599	739	859	689	539	546	650	1094	1205	1096	1212	901	585	589	807	970	1020	951	895	1194	1220	798	646	572	565	586	619	726	754	678	586	516	499	469	454	503	505	505	500	532	505	500	547	539	498	506	502	481	428	408	421	428	435	426	419	401	401	420	433	431	419	434	462	477	479	497	513	504	472	453	443	430	411	398	405	408	413	413	418	415	416	469	586	598	570	443	397	413	407	406	408	436	477	687	1392	1670	1636	1162	638	533	479	449	436	463	473	464	452	429	420
3	550	1	51200	0	397	346	360	382	407	446	545	631	661	698	600	589	607	625	713	786	970	962	870	1088	1044	822	968	907	681	676	699	685	652	753	853	711	615	584	578	583	712	826	669	525	531	632	1033	1143	1038	1137	864	571	570	769	922	966	910	851	1118	1152	771	623	550	551	566	603	701	726	657	564	501	490	455	444	486	490	488	488	513	490	484	529	524	486	491	486	467	418	398	414	419	427	415	409	394	396	412	426	423	406	425	457	469	471	486	507	495	465	446	436	426	402	394	399	399	409	404	414	411	412	462	574	586	563	438	391	414	405	405	406	430	472	685	1348	1609	1611	1125	629	526	477	445	435	460	470	462	450	422	416
6	550	1	51200	0	390	337	354	375	403	440	544	617	658	684	593	587	602	623	706	782	965	934	861	1088	1020	811	964	892	679	676	703	680	650	755	850	707	610	585	577	584	717	829	664	523	531	631	1039	1127	1030	1132	852	569	567	772	912	949	899	832	1099	1104	748	612	540	538	552	590	686	706	640	550	490	478	446	434	475	479	478	474	500	476	470	510	505	469	470	470	448	397	383	394	402	408	399	392	375	377	385	407	405	389	407	432	443	451	465	484	476	440	430	415	405	382	375	377	383	387	390	393	392	392	438	544	553	534	421	371	389	385	387	386	411	454	639	1228	1469	1459	1040	594	503	456	423	411	437	449	440	429	403	400
9	550	1	51200	0	394	343	358	376	406	446	548	633	670	702	611	604	626	647	749	824	1041	1014	925	1182	1131	884	1056	970	729	729	762	742	699	821	931	777	661	630	626	630	786	915	732	569	577	680	1169	1284	1160	1289	949	614	612	839	1011	1053	988	908	1226	1239	812	657	583	581	594	626	732	749	678	583	515	499	468	455	493	497	492	487	512	487	485	521	516	476	481	475	457	402	389	399	404	411	397	389	374	377	388	402	401	386	402	427	438	436	457	475	461	428	418	400	390	375	358	367	370	375	371	378	371	374	420	518	521	506	399	357	371	367	365	369	387	428	606	1074	1280	1278	914	559	476	427	400	387	409	415	411	403	378	372
12	550	1	51200	0	354	314	330	348	374	415	512	586	632	666	583	585	610	637	744	837	1083	1078	1005	1342	1326	1037	1317	1263	985	1048	1119	1072	985	1144	1297	1079	894	848	849	856	1063	1263	989	763	775	923	1600	1757	1603	1763	1325	844	839	1141	1397	1452	1364	1223	1649	1655	1090	874	765	750	762	796	922	939	849	721	641	615	570	544	579	579	569	562	582	545	535	573	561	513	516	507	489	439	423	432	433	430	416	406	395	395	406	419	412	399	408	429	430	421	440	455	445	411	402	388	374	357	350	352	350	352	351	357	351	349	382	473	471	455	359	327	337	335	331	335	351	386	534	849	971	962	729	482	411	371	349	340	357	365	358	350	333	330
15	550	1	25600	0	276	269	273	278	291	314	383	431	467	481	437	441	458	475	544	596	729	741	735	925	923	807	979	976	860	920	990	942	882	973	1056	907	800	766	762	772	922	1043	859	711	717	824	1331	1414	1322	1444	1108	779	775	1005	1181	1214	1152	1028	1417	1352	962	801	719	706	712	729	829	841	763	663	604	579	536	513	542	537	524	514	535	500	486	518	497	466	467	462	440	402	387	391	391	385	370	365	353	355	367	372	370	356	360	373	367	359	379	384	380	350	346	330	322	308	300	302	302	303	295	300	296	293	309	379	374	350	294	279	285	282	278	279	287	303	395	600	642	615	503	358	310	293	281	276	282	284	282	279	273	271
18	550	1	12800	0	330	307	321	345	369	409	521	592	645	681	584	598	617	652	774	869	1155	1122	1036	1422	1338	1011	1271	1155	851	860	903	878	819	962	1112	907	744	695	688	683	863	1044	809	609	610	706	1280	1406	1259	1394	1056	641	626	860	1055	1104	1022	900	1251	1247	819	646	568	564	573	591	676	692	629	551	479	465	434	419	450	450	443	433	451	430	420	449	438	406	405	402	379	343	328	335	335	330	323	317	307	308	311	315	315	301	310	323	319	317	331	338	331	307	303	293	288	279	272	276	276	275	272	276	274	273	283	326	331	316	276	268	268	268	266	267	270	277	347	480	518	510	426	314	282	272	268	264	270	267	267	266	266	263
21	550	1	12800	0	339	288	310	323	357	391	471	567	595	638	581	555	599	598	708	795	988	1044	896	1121	1182	871	980	990	707	690	725	710	670	753	882	764	625	592	585	578	698	838	708	517	519	594	958	1118	976	1054	854	548	525	692	837	870	810	740	931	994	681	553	478	478	486	502	577	594	535	470	418	404	374	364	385	392	384	382	397	380	373	396	395	360	358	356	340	306	297	302	301	300	295	290	285	285	285	290	289	280	285	297	296	296	301	307	301	282	284	275	274	269	265	268	269	267	264	267	267	267	272	301	305	293	269	263	265	263	264	264	265	269	320	441	467	469	391	296	274	266	262	262	265	265	263	265	264	263
24	550	1	25600	0	354	333	345	381	406	457	585	670	740	798	655	672	696	734	900	1007	1349	1362	1201	1614	1599	1165	1446	1382	963	963	1026	998	920	1074	1292	1056	840	785	768	777	981	1212	934	675	677	803	1483	1696	1503	1692	1268	736	707	1000	1268	1318	1238	1073	1498	1544	979	748	647	642	647	671	792	824	735	624	546	527	489	468	501	505	497	487	507	480	469	504	495	457	456	448	427	379	363	367	370	368	358	351	339	336	344	353	347	336	342	357	357	350	368	380	365	341	333	317	311	299	289	292	294	292	287	292	288	286	302	362	368	350	294	273	279	277	275	276	281	295	384	562	611	606	495	349	303	285	275	271	278	278	276	273	270	268
27	550	1	25600	0	280	267	270	274	289	308	371	427	456	478	438	433	450	463	529	588	702	740	722	904	943	819	977	1006	883	948	1024	978	904	977	1084	941	814	778	774	779	912	1048	895	716	726	821	1269	1445	1289	1407	1137	791	772	971	1151	1182	1130	1036	1302	1369	966	813	727	713	712	724	810	828	748	663	595	570	534	509	530	527	515	499	514	486	472	495	484	455	453	445	434	391	382	384	379	375	363	359	346	352	356	364	362	349	353	363	357	346	355	369	364	340	336	323	315	303	293	294	295	292	286	292	287	285	302	346	353	335	287	273	277	275	273	273	278	292	374	522	571	567	465	334	297	282	273	268	273	275	270	272	267	266
30	550	1	25600	0	276	268	274	284	298	322	406	450	492	509	453	459	474	499	568	627	781	779	768	991	971	829	1020	991	835	892	944	912	848	942	1038	886	763	725	724	723	865	995	825	660	665	761	1216	1325	1208	1334	1038	711	697	901	1058	1092	1018	935	1222	1224	865	720	650	644	649	657	733	744	681	608	540	521	492	469	491	486	481	466	478	457	445	471	459	429	427	426	405	366	354	358	358	354	340	337	327	331	333	341	339	328	332	344	342	333	345	353	348	327	321	311	301	293	284	287	287	286	283	288	284	281	295	343	349	332	285	271	276	273	271	273	279	291	374	534	584	576	474	338	298	283	272	269	278	278	272	273	269	268
33	550	1	12800	0	316	302	317	341	366	408	512	588	622	679	564	585	600	627	739	807	1040	1035	939	1243	1209	900	1052	991	743	723	761	730	685	767	875	747	623	587	575	570	673	777	658	496	493	560	859	954	877	915	769	517	495	642	730	771	706	670	815	843	619	508	452	450	455	461	520	529	488	441	393	383	355	342	365	365	359	359	371	360	350	371	367	337	332	331	317	292	287	288	289	290	284	281	276	277	278	281	282	276	279	285	286	286	292	296	292	278	278	272	270	266	262	266	266	265	262	265	266	265	268	293	299	290	268	263	264	263	262	264	264	268	315	437	462	463	389	295	273	266	263	262	266	265	262	264	264	262
36	550	1	51200	0	425	358	373	399	427	470	573	664	701	740	650	634	662	680	793	887	1112	1140	1015	1295	1290	977	1154	1103	805	789	835	813	758	871	1017	859	703	669	664	662	820	977	802	596	602	709	1193	1408	1226	1359	1044	645	625	850	1049	1112	1031	949	1233	1337	846	674	593	588	601	626	724	753	677	586	510	496	462	449	483	490	484	478	500	473	467	500	498	460	460	458	436	384	368	376	384	384	372	364	351	352	361	372	369	356	368	391	395	396	417	426	419	384	374	357	349	334	325	327	330	331	329	335	327	332	366	447	452	436	342	312	322	318	318	319	333	366	504	778	881	882	680	458	384	352	328	321	338	342	336	331	314	314
39	550	1	102400	0	506	442	465	497	513	578	730	872	946	1007	818	811	835	897	1088	1236	1629	1598	1436	1874	1814	1351	1676	1548	1050	1043	1104	1067	984	1189	1416	1115	893	832	816	826	1098	1331	985	716	731	912	1708	1900	1722	1875	1346	779	771	1138	1432	1504	1395	1260	1740	1766	1066	820	707	707	722	782	930	961	843	699	614	591	547	529	576	582	572	570	596	568	566	602	600	546	551	537	517	466	448	456	462	464	451	444	424	428	442	453	447	433	450	476	486	489	499	515	503	473	458	442	428	407	398	397	403	403	406	407	406	407	457	547	553	531	423	379	393	388	389	391	418	461	652	1110	1297	1264	911	567	489	442	412	403	420	428	424	414	391	386
42	550	1	102400	0	481	418	440	469	491	546	688	798	880	940	776	758	779	843	1008	1140	1508	1481	1327	1750	1687	1250	1564	1432	986	979	1027	995	923	1105	1303	1038	839	778	771	779	1026	1223	918	687	694	864	1592	1744	1587	1728	1217	732	729	1056	1316	1382	1279	1158	1600	1598	983	770	671	672	689	734	875	902	785	666	585	564	523	505	556	556	546	543	568	536	537	574	566	519	525	515	491	442	425	436	439	439	429	425	403	409	420	432	426	416	432	455	463	465	482	491	480	447	441	417	408	388	377	385	383	386	384	393	387	388	437	527	524	503	400	364	376	370	372	373	397	446	615	1019	1173	1129	837	536	463	418	390	381	401	408	404	395	371	370
45	550	1	102400	0	489	430	445	484	497	559	709	829	911	967	809	788	800	854	1030	1162	1533	1489	1331	1736	1661	1238	1549	1408	971	964	1009	975	906	1091	1269	1007	816	765	754	762	997	1192	894	678	687	851	1557	1705	1543	1692	1185	718	722	1040	1282	1342	1251	1134	1575	1570	972	756	667	670	683	726	867	898	780	660	586	560	520	504	551	551	541	541	564	533	530	574	563	520	525	515	493	440	423	435	438	443	428	420	405	407	422	434	431	414	434	456	463	464	479	493	482	448	438	422	408	388	379	382	384	388	386	392	385	390	440	528	523	502	401	368	378	375	372	375	398	445	620	1040	1187	1136	833	539	467	422	393	383	402	414	407	392	374	374
48	550	1	102400	0	498	441	457	493	511	570	723	850	924	981	796	784	810	870	1035	1171	1541	1483	1331	1743	1667	1233	1547	1410	979	968	1012	982	915	1111	1288	1019	829	774	768	775	1032	1228	909	684	700	876	1626	1778	1622	1768	1237	739	738	1093	1358	1425	1314	1194	1670	1656	1021	790	691	692	705	755	911	944	824	687	609	583	536	523	574	577	566	566	593	564	565	613	596	542	548	542	518	468	450	460	464	470	453	447	433	434	450	467	459	442	461	486	500	497	512	526	518	485	466	455	440	422	408	412	418	419	417	422	417	420	478	576	578	549	438	397	412	403	402	404	427	480	677	1251	1453	1388	994	592	509	460	430	424	438	451	439	429	404	399
51	550	1	102400	0	516	454	482	515	535	605	791	930	1052	1085	881	886	899	971	1183	1329	1746	1664	1471	1904	1796	1338	1685	1514	1024	1022	1072	1036	957	1172	1380	1081	871	811	798	811	1091	1317	968	711	731	916	1736	1890	1734	1900	1332	773	781	1165	1470	1542	1426	1291	1810	1802	1101	833	722	721	740	809	973	1017	887	722	637	616	564	545	607	610	598	602	631	595	593	646	636	578	577	581	543	489	472	484	491	496	480	475	456	461	477	488	486	467	481	513	523	522	542	562	545	510	493	485	467	445	432	438	440	447	443	450	443	449	501	622	621	585	462	418	435	428	429	428	457	503	732	1430	1672	1597	1125	641	537	489	458	447	468	478	468	454	427	422
54	550	1	12800	0	419	464	486	580	609	717	1271	1355	1652	1582	1021	1154	1008	1148	1281	1289	1575	1188	973	1144	898	669	757	638	501	489	497	471	450	513	548	470	419	406	397	404	482	524	432	364	369	421	623	614	597	639	510	384	390	504	559	565	540	493	632	588	472	407	373	371	376	399	451	460	425	375	345	336	311	309	330	328	324	328	337	325	321	346	332	312	314	316	297	281	276	279	279	280	277	275	271	272	272	276	276	271	275	282	282	281	293	294	290	276	276	271	270	265	263	267	267	265	262	265	267	265	269	308	304	292	268	263	265	263	263	264	267	270	327	473	500	484	404	303	279	269	264	263	267	268	266	265	264	263
57	550	1	3200	0	444	414	457	509	560	648	972	1266	1382	1507	1145	1115	1131	1188	1454	1506	1857	1730	1333	1625	1471	964	1108	973	674	655	673	645	600	700	795	664	562	534	528	524	631	738	605	465	462	529	859	924	846	913	733	488	474	624	734	754	692	628	824	822	601	495	436	432	435	446	514	528	484	429	388	378	355	344	370	367	365	359	375	361	350	373	367	343	342	340	326	301	293	296	296	296	291	288	282	281	284	285	287	277	281	289	289	288	296	297	292	278	278	273	273	269	264	269	268	266	263	267	267	266	268	292	293	285	268	263	266	263	264	265	265	266	292	388	405	405	353	285	270	266	262	263	266	265	262	265	264	264
60	550	1	3200	0	459	425	465	521	566	655	952	1250	1335	1495	1107	1074	1094	1138	1408	1511	1884	1786	1404	1720	1617	1082	1269	1156	770	751	782	758	691	803	957	799	644	610	601	599	741	899	730	536	536	611	1091	1249	1084	1218	941	569	546	747	921	956	880	784	1051	1101	735	576	505	501	506	521	603	622	571	494	430	422	396	383	410	412	411	398	421	401	387	414	410	384	381	379	364	329	318	321	325	326	316	314	302	301	306	310	308	298	305	312	316	313	322	326	322	303	298	290	289	280	273	277	277	276	273	275	275	272	280	317	323	312	277	269	271	269	268	269	268	275	319	438	465	467	401	310	282	275	268	266	271	269	267	269	266	266
63	550	1	3200	0	440	400	433	473	514	582	795	993	1088	1204	927	888	899	927	1153	1246	1577	1511	1221	1528	1464	1000	1197	1102	756	734	776	751	695	810	962	815	650	615	610	604	760	921	748	544	542	623	1131	1311	1142	1271	990	584	558	773	964	1010	940	832	1108	1174	760	599	521	515	522	536	623	647	589	514	445	432	408	391	418	424	420	408	432	410	399	427	424	396	394	390	377	340	328	335	335	335	326	323	310	308	314	320	317	308	311	323	329	324	334	339	337	312	308	300	294	286	279	281	281	281	279	283	280	279	286	330	336	324	284	270	274	271	271	272	273	279	332	457	494	494	422	322	289	278	272	269	275	274	271	271	268	266
66	550	1	3200	0	430	403	436	478	524	588	805	991	1044	1179	859	836	854	859	1038	1082	1350	1316	1015	1219	1223	847	936	918	648	623	655	636	605	671	791	693	568	539	535	531	628	752	652	478	481	544	853	1020	880	936	798	512	487	638	769	799	729	679	841	938	654	531	464	452	463	474	546	567	520	457	403	391	373	357	380	386	383	374	394	379	367	390	388	364	359	358	345	315	307	310	312	313	306	301	295	293	296	302	301	292	297	306	311	310	315	324	318	299	294	287	284	278	272	275	276	274	272	276	276	271	279	313	323	313	277	268	270	269	268	269	270	275	326	429	467	479	409	314	286	274	270	266	272	272	269	270	266	266
69	550	1	51200	0	602	472	519	536	580	640	791	1057	1074	1133	1037	808	877	840	976	1076	1300	1343	1088	1320	1336	979	1115	1089	776	751	800	780	730	839	987	840	690	657	652	657	822	997	815	607	617	735	1287	1566	1350	1504	1139	680	660	930	1199	1269	1196	1078	1446	1632	993	758	662	656	677	714	866	926	819	679	586	570	525	505	548	564	554	554	585	557	550	597	604	542	544	541	520	461	443	450	460	473	451	450	431	432	449	464	458	443	454	483	500	496	512	536	520	487	467	460	443	422	410	409	414	418	419	421	419	422	470	571	596	569	441	393	407	406	403	399	421	467	662	1235	1522	1540	1065	610	512	461	429	417	435	448	448	428	402	392
72	550	1	51200	0	390	336	353	374	402	442	543	624	664	693	601	591	608	623	712	788	962	963	871	1079	1036	823	971	907	681	681	704	686	655	753	854	714	612	584	579	585	724	840	679	529	536	637	1064	1162	1065	1164	870	576	577	787	939	977	915	859	1140	1154	773	629	555	553	568	604	704	729	656	565	499	485	452	440	481	486	483	479	507	482	478	515	511	475	476	472	448	400	383	395	401	405	395	389	374	377	387	403	399	387	401	428	438	438	459	473	465	431	417	403	389	373	362	367	369	377	373	377	374	375	418	520	522	504	397	355	370	363	362	364	384	428	595	1064	1256	1232	896	549	466	420	391	380	402	406	403	394	370	363
75	550	1	51200	0	402	350	368	393	417	463	571	653	699	726	622	619	635	656	761	840	1061	1023	935	1198	1135	882	1048	964	720	711	738	718	681	792	893	745	634	603	596	599	741	865	690	537	550	652	1089	1202	1092	1201	895	588	586	798	952	999	928	871	1167	1188	786	636	559	556	573	606	709	732	662	568	503	488	452	441	485	488	485	479	506	482	475	514	508	471	475	473	449	398	382	390	399	404	393	391	372	373	387	403	396	384	404	427	435	441	458	473	462	430	418	401	391	371	361	365	366	375	372	380	375	376	418	519	526	506	397	355	368	364	362	365	386	426	598	1082	1272	1264	910	553	473	425	396	380	401	416	406	394	374	363
78	550	1	51200	0	675	561	596	645	684	772	1088	1297	1460	1513	1084	1048	1016	1069	1274	1394	1800	1654	1464	1897	1685	1243	1569	1327	915	915	955	919	851	1059	1214	945	768	727	717	718	961	1150	834	633	645	790	1549	1617	1496	1692	1138	687	691	1028	1301	1341	1264	1071	1650	1555	974	744	644	650	663	709	861	902	795	659	581	563	517	497	554	560	548	551	585	550	544	605	585	533	538	535	503	452	430	441	450	454	436	433	412	418	434	444	437	422	440	468	477	478	497	512	500	464	449	437	422	401	388	394	397	401	399	404	397	400	447	562	568	535	421	374	391	383	383	383	406	448	629	1235	1444	1398	995	584	497	446	414	401	423	436	431	414	387	383
81	550	1	12800	0	482	417	444	475	501	560	739	903	964	1064	817	791	807	851	1034	1155	1534	1479	1232	1611	1546	1070	1309	1195	804	782	817	794	722	832	987	823	660	622	609	604	742	889	726	526	528	606	1013	1160	1045	1142	911	564	539	721	875	924	857	783	985	1044	718	570	500	488	496	516	597	615	566	491	433	425	395	382	413	418	415	407	432	415	402	435	431	400	397	395	375	336	324	326	334	333	325	322	310	307	311	320	320	311	316	331	340	337	351	355	350	324	320	309	302	291	283	289	289	290	285	291	289	288	305	368	376	360	296	277	284	281	280	281	285	299	389	587	647	644	533	374	325	302	287	281	290	291	291	287	280	275
84	550	1	25600	0	512	418	460	485	520	575	712	899	923	1012	812	738	769	754	891	961	1212	1224	993	1234	1232	898	1021	988	700	679	707	683	650	733	839	715	598	565	562	560	677	789	656	502	506	590	948	1072	966	1059	832	548	534	714	863	906	852	782	1019	1075	732	593	522	517	530	558	655	676	620	531	471	459	430	416	453	461	457	452	479	458	451	486	484	448	454	451	430	383	366	376	380	386	376	371	356	359	368	379	375	362	379	400	412	412	431	442	435	398	392	374	368	346	339	345	343	349	347	351	344	344	381	479	479	465	363	327	338	331	334	333	347	379	524	903	1034	1023	773	491	419	381	355	341	361	367	363	353	333	328
87	550	1	12800	0	303	284	292	303	321	348	436	478	519	525	472	478	492	522	587	652	820	781	760	987	892	747	946	824	649	663	699	679	650	803	894	733	633	608	609	614	798	951	698	559	566	669	1376	1353	1284	1485	991	616	618	925	1151	1189	1117	914	1522	1330	871	672	585	594	599	633	772	806	723	597	533	513	473	455	510	507	504	499	535	495	481	543	516	474	481	476	450	402	386	392	402	401	389	379	360	363	377	384	381	363	378	400	400	397	420	426	419	384	372	360	347	330	323	327	327	331	326	327	321	321	345	444	432	413	332	302	313	306	304	304	316	336	443	750	839	800	620	427	369	331	311	304	317	325	317	311	297	292
90	550	1	3200	0	355	332	351	385	402	450	589	690	777	843	680	715	733	807	1010	1145	1594	1583	1431	1904	1861	1398	1758	1621	1091	1084	1154	1116	1005	1231	1492	1194	898	838	811	809	1073	1364	1008	679	675	810	1634	1840	1641	1790	1353	720	679	1013	1324	1371	1243	1052	1528	1561	976	713	603	591	601	621	747	782	702	582	505	487	448	427	461	465	464	452	475	447	436	470	464	427	427	422	405	366	350	355	357	360	350	342	329	324	332	341	336	323	328	342	346	343	353	361	355	326	323	313	306	297	288	292	291	288	285	289	286	285	296	350	349	338	290	277	279	276	274	274	279	286	346	485	529	528	445	333	299	282	274	272	277	277	275	275	271	270
93	550	1	3200	0	379	343	366	396	413	466	609	738	820	909	739	749	783	846	1067	1220	1681	1726	1553	1965	1967	1555	1893	1813	1218	1190	1262	1223	1113	1321	1622	1313	975	887	859	858	1134	1461	1099	716	716	859	1709	1958	1751	1915	1475	767	718	1069	1413	1485	1372	1149	1603	1696	1040	756	634	614	627	649	784	825	738	605	521	504	463	438	473	484	473	464	490	462	446	483	479	437	438	432	417	373	360	362	364	365	355	350	335	334	339	348	345	329	335	350	353	349	362	367	359	334	326	317	311	301	292	294	297	293	290	294	290	288	300	349	355	345	293	278	283	279	278	278	281	288	352	493	542	539	452	339	302	287	277	275	279	279	276	276	271	269
96	550	1	3200	0	381	344	368	399	414	467	613	746	821	919	744	753	793	851	1076	1236	1693	1732	1569	1962	1966	1559	1885	1807	1217	1194	1265	1233	1117	1329	1630	1327	978	892	871	858	1148	1473	1110	726	728	860	1716	1961	1755	1911	1472	763	718	1069	1410	1462	1340	1141	1613	1710	1051	756	632	617	624	649	786	821	736	606	521	504	464	438	475	484	474	464	492	466	446	482	480	438	436	429	417	376	357	362	366	366	353	351	336	334	339	346	343	330	335	350	354	351	360	368	361	334	328	317	310	300	291	295	295	293	287	292	290	291	301	351	358	348	295	277	282	278	278	276	281	287	350	493	538	538	455	338	303	286	277	275	280	279	278	276	271	271
99	550	1	3200	0	382	342	367	395	412	465	604	735	818	909	739	743	772	840	1048	1200	1657	1709	1546	1956	1966	1554	1898	1823	1220	1185	1251	1218	1108	1321	1613	1305	966	887	861	860	1135	1459	1097	715	715	854	1703	1952	1753	1925	1477	762	714	1056	1404	1488	1375	1169	1589	1680	1030	750	625	610	622	643	774	823	729	606	520	497	462	436	474	484	474	460	489	464	446	483	478	437	435	430	415	376	357	360	364	365	353	351	335	333	339	347	346	328	332	348	353	350	358	365	359	336	329	317	312	300	291	293	293	293	290	294	291	288	298	348	353	344	294	277	281	279	277	278	280	287	350	489	532	535	450	334	300	286	277	275	279	279	277	276	272	270
102	550	1	3200	0	382	338	363	394	414	466	604	737	815	903	739	739	781	838	1047	1206	1661	1702	1535	1946	1954	1534	1876	1804	1210	1179	1253	1215	1104	1318	1602	1306	966	882	858	851	1125	1453	1094	714	714	848	1689	1942	1728	1902	1461	758	707	1048	1395	1450	1334	1132	1576	1675	1036	745	624	611	620	641	772	816	728	603	518	498	458	434	472	479	471	461	490	462	443	480	475	438	437	429	416	374	358	361	363	366	352	347	335	333	337	343	344	328	332	347	351	350	358	365	359	336	325	315	311	299	290	293	294	293	288	292	290	286	299	348	355	345	292	276	281	278	276	278	280	287	349	490	535	539	453	337	300	287	276	273	279	280	276	275	270	270
105	550	1	3200	0	382	343	363	394	409	463	600	729	814	912	740	738	775	835	1046	1206	1658	1686	1521	1944	1939	1507	1859	1777	1180	1154	1225	1181	1070	1288	1580	1279	944	868	844	841	1111	1424	1073	699	701	835	1675	1926	1710	1890	1453	751	700	1044	1374	1459	1350	1137	1560	1651	1017	739	620	604	614	637	765	805	720	598	517	497	458	434	469	473	470	457	484	457	441	477	471	433	432	426	410	372	356	360	360	364	353	347	332	329	337	343	339	327	333	343	350	349	356	364	360	331	326	315	310	298	292	292	294	290	288	291	290	286	298	347	352	342	292	276	280	278	277	277	278	287	346	482	524	530	442	334	300	283	276	272	279	277	275	276	271	269
108	550	1	3200	0	375	340	362	392	405	458	601	718	805	897	725	726	762	827	1036	1185	1623	1663	1509	1931	1931	1489	1831	1738	1165	1141	1217	1181	1065	1277	1557	1266	943	864	840	835	1094	1402	1060	702	698	830	1658	1909	1678	1857	1414	742	698	1030	1357	1407	1286	1099	1552	1647	1011	737	618	608	614	637	761	805	716	596	513	496	457	434	466	477	466	455	484	457	437	473	473	431	433	426	414	371	353	358	362	364	352	347	335	332	337	344	340	327	333	348	348	346	355	363	357	331	326	313	310	297	290	292	292	291	288	290	288	284	298	347	350	343	292	277	281	277	276	276	280	288	346	490	534	535	449	338	298	284	277	274	278	279	277	274	271	269
111	550	1	3200	0	378	340	361	389	407	457	592	717	798	895	724	723	759	818	1024	1169	1608	1648	1488	1918	1923	1479	1806	1737	1157	1127	1204	1163	1058	1258	1542	1245	933	857	835	825	1090	1385	1043	692	699	824	1634	1880	1668	1840	1407	738	687	1023	1343	1404	1302	1097	1523	1619	1000	726	612	598	610	630	755	794	708	591	510	489	453	430	466	472	467	456	479	454	437	470	466	430	428	425	410	371	353	356	359	361	348	345	334	329	334	341	341	325	330	347	347	346	353	363	357	329	323	314	306	297	289	290	293	291	286	292	286	286	297	344	350	337	291	275	280	277	276	277	278	285	346	479	523	526	443	333	298	282	275	273	277	278	275	275	270	269
114	550	1	3200	0	379	340	359	390	407	459	599	714	799	892	732	723	763	820	1027	1181	1618	1649	1482	1923	1924	1478	1824	1741	1159	1126	1208	1162	1054	1261	1544	1248	928	853	828	825	1088	1383	1050	689	690	821	1634	1888	1664	1838	1405	734	685	1015	1344	1401	1290	1094	1523	1622	1001	733	609	594	608	632	749	796	710	590	507	491	452	430	465	473	466	452	477	452	435	470	467	429	427	423	407	370	353	355	359	359	348	346	331	328	333	342	337	324	329	346	346	345	355	361	354	327	322	313	305	296	288	289	289	289	286	287	288	285	298	343	347	340	288	275	278	276	275	276	278	285	343	481	526	528	444	335	298	283	276	271	276	277	274	274	271	268
117	550	1	3200	0	378	339	359	393	409	461	597	726	806	903	733	730	766	826	1039	1180	1610	1660	1490	1920	1918	1480	1828	1754	1159	1132	1204	1157	1060	1263	1548	1254	932	860	833	831	1087	1387	1049	693	689	821	1630	1886	1667	1850	1415	738	686	1015	1333	1405	1283	1095	1527	1621	996	729	614	600	609	628	749	794	706	590	507	491	452	427	465	473	465	452	477	457	435	472	467	431	428	422	411	371	353	355	358	361	347	345	333	329	332	343	339	325	330	343	347	345	354	359	355	330	323	313	308	297	289	291	291	290	286	289	287	284	297	345	350	340	290	275	280	277	276	275	277	287	345	478	525	526	441	331	297	284	274	272	276	278	275	274	270	268
120	550	1	3200	0	378	337	359	390	406	459	593	719	795	885	726	716	751	806	1002	1154	1584	1624	1451	1900	1905	1449	1792	1709	1138	1117	1188	1146	1038	1233	1510	1224	914	840	826	818	1064	1359	1032	685	685	810	1606	1855	1641	1807	1391	727	679	1002	1314	1387	1286	1093	1505	1590	979	718	606	592	601	619	740	780	698	585	507	490	450	430	462	470	462	449	475	450	433	470	466	429	426	420	406	367	351	356	359	359	346	344	330	330	333	339	337	323	328	344	348	343	351	359	355	331	320	312	306	296	290	291	291	289	286	290	287	284	295	343	346	338	290	276	279	276	275	277	277	284	344	477	520	522	436	333	297	283	274	272	277	278	275	274	270	269
123	550	1	3200	0	377	337	357	387	405	456	591	706	793	884	720	718	751	809	1004	1153	1591	1622	1455	1903	1898	1448	1787	1711	1136	1110	1180	1140	1041	1236	1505	1228	918	844	824	815	1067	1357	1031	686	682	810	1598	1851	1627	1811	1378	727	674	999	1303	1367	1261	1076	1495	1588	982	717	609	592	604	620	748	780	701	585	505	489	451	428	461	471	465	450	477	452	434	470	464	428	426	418	406	366	350	355	356	358	345	341	333	325	329	340	335	322	328	340	345	342	352	359	355	327	322	310	308	296	287	288	292	289	285	289	286	284	296	343	349	337	291	274	279	277	274	274	277	284	342	478	525	525	441	330	298	283	274	271	277	277	274	274	269	268
126	550	1	3200	0	374	333	357	384	401	453	584	703	781	866	710	704	737	794	989	1129	1552	1588	1434	1884	1890	1425	1760	1680	1118	1101	1154	1119	1010	1208	1475	1204	897	829	806	803	1047	1334	1013	672	669	796	1569	1832	1601	1780	1348	713	671	985	1286	1356	1256	1061	1465	1559	963	702	599	587	597	614	732	772	693	578	497	487	446	424	457	466	456	445	472	448	427	466	458	424	424	416	403	364	351	352	357	357	343	339	327	326	330	337	334	321	326	340	342	339	349	356	349	326	321	309	305	294	286	289	289	288	284	286	285	285	293	336	344	334	290	274	277	276	275	274	277	284	340	471	514	513	437	329	295	281	274	271	275	276	274	273	269	268
129	550	1	3200	0	376	332	354	384	400	452	579	690	771	865	700	694	730	787	971	1114	1539	1573	1418	1872	1873	1414	1755	1666	1112	1088	1155	1123	1017	1215	1475	1201	902	832	812	804	1044	1327	1013	673	670	798	1562	1811	1591	1767	1347	716	668	977	1277	1336	1223	1054	1470	1557	966	713	602	587	595	611	732	768	687	581	497	484	448	424	456	464	458	446	472	445	432	466	460	426	423	417	405	363	350	351	356	357	345	340	329	324	330	338	335	321	326	340	344	341	351	355	352	330	322	308	307	295	285	289	290	287	284	290	287	281	293	343	346	336	289	273	278	276	274	274	276	283	343	473	519	522	440	331	296	282	274	270	276	277	273	274	268	268
132	550	1	3200	0	375	336	357	386	402	453	584	699	781	871	707	698	734	789	981	1118	1545	1570	1416	1873	1872	1411	1752	1667	1105	1085	1148	1108	1006	1204	1468	1188	889	825	808	798	1036	1324	1008	668	664	789	1564	1807	1595	1775	1353	713	662	975	1281	1345	1250	1058	1451	1534	953	696	597	584	592	608	730	767	688	575	496	482	446	424	457	463	458	447	470	444	430	461	458	425	422	416	404	365	348	350	355	355	347	338	329	324	328	337	334	323	328	338	344	341	350	357	347	323	321	308	304	295	288	289	288	287	285	288	286	283	294	339	346	332	288	274	280	275	276	274	276	284	342	469	515	512	435	330	294	282	274	272	276	277	273	274	269	269
135	550	1	3200	0	376	333	356	385	401	450	582	695	780	876	703	696	731	784	977	1109	1534	1573	1413	1871	1873	1413	1771	1691	1114	1095	1155	1121	1021	1220	1476	1199	904	834	806	801	1041	1320	1012	670	668	794	1558	1807	1593	1785	1346	713	670	978	1272	1341	1237	1055	1459	1547	961	705	595	584	593	610	729	769	683	575	498	482	446	422	456	462	457	441	470	446	429	462	459	426	423	416	402	365	348	353	351	356	345	339	328	324	331	337	334	321	323	340	343	341	350	356	350	326	319	311	305	295	288	290	289	287	284	290	287	284	294	341	345	338	290	274	277	276	275	274	277	284	342	476	516	518	437	331	295	283	274	271	277	276	274	274	269	268
138	550	1	3200	0	379	333	353	384	400	451	584	703	778	868	702	693	723	777	966	1097	1512	1553	1389	1850	1861	1404	1749	1680	1108	1082	1146	1104	1003	1196	1461	1183	887	823	795	795	1022	1298	990	664	664	785	1542	1788	1575	1761	1342	707	661	967	1262	1321	1234	1044	1427	1510	943	695	593	581	588	606	721	758	681	570	495	479	442	421	454	458	453	439	466	443	425	460	453	422	419	414	400	362	346	350	351	353	341	339	325	322	328	336	333	319	325	340	341	337	348	352	347	323	318	308	305	293	285	287	288	285	283	286	283	282	291	336	342	329	287	273	277	273	273	274	275	281	338	466	510	511	430	326	294	281	273	270	274	275	273	273	268	268
-180	553	1	1600	0	394	348	368	398	417	469	615	758	864	987	766	756	791	852	1083	1228	1683	1711	1510	1917	1914	1480	1853	1759	1138	1107	1176	1141	1039	1249	1533	1242	921	848	827	819	1087	1393	1048	686	688	817	1636	1887	1692	1892	1438	733	684	1014	1343	1416	1320	1117	1531	1632	999	719	603	588	599	621	745	783	704	580	502	488	450	428	463	471	464	456	478	457	436	472	468	427	427	423	406	370	357	357	361	365	350	348	337	331	341	344	342	329	331	345	350	348	355	362	357	335	326	315	313	302	296	298	297	296	294	293	294	293	304	349	354	343	296	281	284	282	281	282	285	291	346	482	522	527	442	338	305	291	280	279	284	283	281	280	275	274
-177	553	1	1600	0	389	350	371	397	418	470	618	766	884	1011	778	754	792	849	1076	1237	1686	1718	1524	1929	1931	1510	1885	1806	1173	1129	1200	1171	1066	1276	1564	1269	939	857	834	830	1098	1403	1048	693	693	821	1643	1905	1719	1923	1469	738	683	1021	1357	1448	1363	1143	1554	1638	1001	720	602	583	597	618	745	788	705	577	502	481	443	422	460	470	462	452	478	453	435	474	468	423	420	415	403	370	355	358	360	361	347	347	339	333	340	343	341	328	331	344	351	349	351	358	356	337	325	317	314	303	296	300	296	298	295	296	295	292	305	352	349	345	299	282	288	283	282	283	286	293	345	480	516	523	438	338	307	291	283	278	284	286	283	281	277	273
-174	553	1	1600	0	401	355	373	406	425	475	623	778	901	1026	787	770	798	872	1097	1255	1723	1745	1537	1935	1936	1506	1885	1803	1156	1122	1199	1157	1054	1275	1553	1268	938	858	841	830	1105	1408	1066	698	694	824	1661	1910	1728	1921	1477	737	690	1028	1358	1460	1374	1157	1555	1647	1007	727	609	594	604	625	751	792	710	587	510	490	453	430	467	475	467	456	483	459	442	478	473	432	431	423	411	373	359	363	363	364	353	352	339	335	341	347	343	332	336	348	353	351	357	364	362	337	330	322	317	304	298	299	299	297	296	298	298	295	305	353	355	348	301	283	286	284	282	283	286	293	350	485	526	528	446	341	307	292	283	280	285	285	280	282	276	275
-171	553	1	1600	0	400	350	370	402	423	473	622	770	887	1010	784	759	796	853	1077	1239	1693	1727	1539	1938	1934	1519	1896	1805	1168	1132	1209	1173	1062	1273	1563	1269	939	862	840	830	1095	1419	1067	696	695	824	1650	1911	1727	1918	1471	742	691	1026	1366	1453	1368	1144	1556	1652	1010	726	610	595	605	625	755	793	712	588	507	489	454	432	469	475	464	454	483	461	440	478	474	431	429	425	410	374	358	360	363	365	352	349	337	335	344	346	341	332	334	347	354	351	356	365	359	338	328	319	315	305	298	297	297	298	294	297	293	293	304	351	353	346	299	281	287	284	281	281	285	294	348	486	527	528	447	341	306	291	282	279	283	283	282	280	276	274
-168	553	1	1600	0	399	352	371	402	419	470	613	755	878	1006	776	748	787	847	1064	1226	1688	1722	1525	1927	1938	1510	1899	1809	1167	1138	1209	1164	1063	1277	1558	1269	946	866	841	830	1108	1410	1065	700	699	831	1668	1920	1742	1933	1489	746	692	1030	1372	1478	1394	1164	1569	1661	1018	731	610	596	606	628	756	801	714	591	511	494	455	431	469	477	470	458	487	463	442	480	475	434	432	429	412	375	358	364	365	368	353	353	339	337	345	348	347	334	335	348	357	353	358	364	360	338	329	322	316	307	299	301	299	298	294	297	296	295	306	354	357	347	298	284	287	284	283	283	286	293	351	491	529	532	447	342	308	293	283	279	284	286	282	280	277	274
-165	553	1	1600	0	401	350	373	405	423	479	626	772	899	1024	787	762	797	858	1094	1243	1704	1738	1541	1943	1939	1522	1901	1824	1177	1145	1217	1184	1073	1287	1570	1282	949	866	843	843	1119	1420	1071	698	705	838	1675	1924	1748	1941	1481	748	703	1035	1385	1487	1404	1168	1572	1672	1015	731	617	597	608	635	760	802	719	592	510	492	457	434	471	476	467	463	490	463	443	481	475	435	434	427	413	375	360	364	364	367	352	353	339	336	344	348	347	334	337	349	353	352	358	366	361	338	328	323	314	306	299	299	300	298	296	298	295	297	309	354	357	348	300	282	286	284	283	283	287	294	347	488	531	532	449	342	306	292	283	281	285	286	283	282	276	275
-162	553	1	1600	0	395	350	371	401	422	471	619	763	888	1013	779	762	796	860	1087	1254	1716	1751	1555	1947	1949	1529	1906	1832	1184	1152	1216	1182	1073	1290	1578	1287	947	870	846	841	1115	1439	1079	702	707	842	1685	1935	1756	1948	1494	755	702	1043	1392	1490	1397	1168	1586	1676	1023	739	615	604	611	637	761	803	724	595	516	497	458	433	473	482	473	461	491	464	446	485	480	438	435	432	413	374	361	363	364	368	353	353	340	336	343	348	346	334	336	351	354	354	360	369	361	338	329	324	318	307	300	301	302	300	299	300	297	296	306	354	356	351	300	285	288	284	285	284	288	297	350	496	534	536	454	343	311	294	283	281	286	287	284	284	277	275
-159	553	1	1600	0	400	352	376	406	426	481	630	780	911	1038	796	778	812	881	1123	1281	1750	1785	1583	1961	1957	1560	1934	1851	1206	1168	1246	1212	1096	1310	1606	1304	964	883	859	851	1136	1453	1093	714	710	851	1711	1951	1785	1964	1530	760	711	1060	1409	1509	1422	1195	1613	1696	1039	748	620	604	616	642	770	813	731	598	514	499	460	435	477	485	475	464	494	468	450	488	484	439	440	432	416	379	361	364	366	370	357	354	342	338	346	351	348	333	337	352	358	355	361	367	362	343	332	325	317	307	298	302	300	300	295	300	297	296	307	356	356	351	302	284	288	285	284	285	287	296	352	498	537	541	456	343	310	293	284	281	285	288	284	282	276	275
-156	553	1	1600	0	398	354	378	409	430	481	634	789	912	1034	802	786	825	901	1145	1305	1791	1812	1609	1970	1971	1574	1931	1851	1214	1174	1236	1216	1099	1322	1613	1315	973	886	862	857	1141	1477	1102	720	719	852	1723	1964	1785	1959	1516	763	710	1070	1418	1508	1410	1184	1618	1713	1047	749	622	604	613	640	772	820	736	597	515	498	462	435	472	482	473	463	490	467	446	486	479	440	437	431	415	376	360	365	366	368	354	355	340	338	344	348	346	333	339	350	355	352	359	367	365	340	330	322	317	306	298	300	301	298	296	298	296	294	308	355	358	347	300	282	289	286	282	284	286	295	350	493	538	538	453	344	309	294	283	279	287	288	283	281	275	274
-153	553	1	1600	0	377	320	341	362	376	413	497	618	638	773	651	581	631	618	766	840	1084	1215	989	1237	1410	988	1126	1224	800	751	794	774	727	785	959	852	656	610	605	590	700	870	757	528	522	586	938	1210	1018	1141	970	558	516	669	840	891	836	773	885	1051	700	551	482	466	477	487	554	580	535	467	403	397	377	362	381	385	385	373	391	377	367	386	387	362	359	357	349	318	308	310	311	311	304	305	296	294	295	298	297	292	293	301	306	304	310	317	310	293	292	284	285	279	272	276	275	274	271	275	273	273	278	300	311	306	275	269	273	270	268	269	271	274	309	393	423	435	379	304	283	274	269	269	272	271	268	270	268	268
-150	553	1	12800	0	343	297	306	320	340	366	442	512	534	593	506	489	520	531	615	672	847	875	788	997	1028	811	999	989	715	716	788	793	755	915	1147	974	776	736	736	760	1019	1334	1042	686	704	870	1757	1988	1918	1992	1672	842	806	1259	1688	1822	1687	1510	1941	1993	1362	923	773	736	771	824	1020	1088	950	764	627	608	562	530	585	597	592	579	619	587	567	618	616	553	554	551	517	459	437	444	448	454	434	433	413	407	428	429	426	408	416	439	453	450	462	476	467	431	418	405	388	373	359	361	362	365	365	364	358	356	394	484	484	465	375	333	350	342	336	336	349	373	510	883	1001	984	751	477	412	373	349	339	355	360	354	347	330	319
-147	553	1	6400	0	271	265	267	268	272	282	328	354	379	393	354	358	362	383	418	451	536	531	509	600	580	521	623	579	479	496	526	527	514	612	697	605	537	527	534	542	692	833	654	516	528	622	1207	1331	1234	1441	1027	609	602	891	1158	1216	1148	959	1466	1451	919	691	594	593	603	633	770	825	734	606	529	513	469	450	494	506	500	491	527	496	478	529	521	473	475	469	449	403	385	389	392	399	381	379	360	357	369	375	374	355	363	384	391	387	402	412	404	373	364	349	341	325	316	318	318	318	316	320	316	311	335	405	413	402	327	296	305	300	298	296	305	321	414	635	720	721	583	404	349	323	303	297	306	309	306	302	289	286
-144	553	1	6400	0	282	268	272	276	281	296	344	381	397	425	377	377	384	397	440	471	563	576	539	631	638	559	655	643	522	529	569	569	558	649	769	685	582	565	576	581	733	895	753	553	560	658	1210	1454	1324	1511	1198	658	627	910	1194	1291	1203	1066	1423	1600	991	722	613	600	617	635	759	811	732	611	517	508	468	445	479	492	486	472	502	478	460	501	499	456	452	447	433	387	367	372	375	377	367	359	344	339	347	353	350	338	343	360	365	366	373	384	378	346	340	326	321	306	297	299	299	300	296	302	298	297	314	373	379	371	306	283	288	285	284	284	289	302	382	558	614	624	515	371	323	301	288	283	290	291	289	286	278	275
-141	553	1	6400	0	267	263	264	264	265	273	301	323	342	355	324	323	326	343	375	400	456	464	447	517	512	468	551	528	447	456	487	488	480	572	648	575	508	506	510	521	656	781	629	495	509	600	1122	1204	1153	1355	982	592	586	857	1089	1157	1091	911	1372	1348	863	652	570	567	578	604	728	772	694	586	509	496	455	435	478	483	478	472	505	471	456	505	492	450	452	448	429	385	364	372	373	373	364	359	342	338	347	354	349	335	345	364	366	363	379	385	380	348	342	326	318	306	298	299	299	302	297	301	297	296	310	383	379	365	305	284	288	284	283	282	289	299	378	578	629	614	509	369	318	300	286	280	288	291	288	284	277	275
-138	553	1	3200	0	263	262	263	261	261	265	278	289	299	306	287	288	287	299	322	342	385	390	383	434	430	415	486	479	418	430	464	473	467	547	629	565	504	502	504	515	645	779	644	498	511	595	1097	1266	1171	1352	1023	602	587	846	1102	1180	1117	960	1383	1429	906	676	580	576	588	615	740	792	714	593	514	499	460	437	482	490	484	477	509	485	464	511	502	456	456	452	430	391	373	378	381	381	369	365	351	345	358	363	359	341	348	367	372	368	380	388	379	354	343	333	324	313	304	305	307	305	302	306	301	298	314	376	379	368	309	286	293	287	285	285	288	301	369	550	595	589	494	362	318	299	287	281	288	290	287	284	278	275
-135	553	1	3200	0	262	261	262	262	260	265	272	282	288	296	282	281	280	290	307	323	361	371	360	408	414	405	472	467	411	428	456	466	464	550	633	577	516	510	519	531	663	812	683	522	534	631	1198	1402	1288	1499	1140	643	623	935	1240	1326	1264	1082	1561	1663	1029	751	630	622	641	679	831	880	797	649	553	538	495	469	519	532	524	517	551	521	502	549	544	495	491	488	462	413	394	397	402	407	389	389	375	368	381	387	379	364	368	389	393	393	401	411	404	378	364	354	345	333	322	321	323	323	317	321	317	315	335	400	400	393	324	297	306	300	299	296	304	319	397	599	663	663	544	387	341	315	300	293	303	305	302	298	286	284
-132	553	1	3200	0	263	262	263	262	261	264	273	280	287	294	281	280	278	288	305	321	359	373	363	414	417	412	477	475	418	433	466	474	476	555	643	581	521	511	525	536	677	824	688	522	533	628	1202	1413	1301	1505	1150	644	623	934	1237	1343	1280	1098	1564	1650	1025	749	629	623	637	679	835	885	798	647	556	542	500	473	524	533	529	519	553	523	506	553	547	496	495	489	467	418	396	401	404	409	393	393	375	372	384	388	381	368	370	393	398	395	401	415	407	382	367	356	347	332	324	328	326	322	322	326	320	317	338	402	403	393	325	300	307	301	300	299	307	322	401	603	671	667	544	390	340	317	302	296	306	305	302	299	288	284
-129	553	1	3200	0	262	261	264	262	260	264	270	275	283	286	276	276	274	283	296	314	347	353	353	401	402	399	471	467	414	431	465	476	476	559	652	589	529	520	532	544	691	846	702	529	544	642	1249	1460	1343	1574	1187	658	635	971	1290	1396	1338	1135	1626	1716	1062	771	647	634	654	696	863	916	821	664	566	550	508	479	532	544	538	525	565	532	514	561	554	506	503	499	472	419	400	404	409	416	394	395	382	377	388	392	388	372	376	397	403	401	412	419	411	385	369	360	352	337	326	328	328	326	325	326	325	319	343	406	407	399	331	304	308	306	303	302	309	323	404	607	685	686	556	395	345	321	305	298	307	310	305	301	290	287
-126	553	1	3200	0	262	261	263	262	260	264	275	283	292	301	282	284	284	297	319	335	380	387	379	435	436	419	492	491	425	440	477	484	482	565	659	600	533	524	535	546	693	846	713	536	547	650	1245	1477	1373	1563	1210	663	643	960	1285	1401	1320	1143	1612	1730	1080	774	649	637	653	700	860	915	816	661	562	547	507	479	530	540	536	525	561	528	511	558	552	505	501	501	472	421	400	404	407	412	396	394	379	374	387	392	386	371	372	395	404	400	409	418	411	383	369	362	352	335	324	328	326	331	325	328	323	320	342	405	409	398	332	304	310	305	303	302	307	324	407	613	691	688	559	395	348	322	305	298	308	308	306	303	291	287
-123	553	1	3200	0	261	262	263	261	260	265	276	284	293	294	286	284	283	297	316	338	380	387	383	438	439	426	507	495	431	446	488	495	492	580	674	605	537	530	542	552	700	868	714	538	545	652	1269	1488	1364	1585	1206	660	634	966	1294	1392	1347	1134	1612	1701	1053	766	640	627	647	689	854	906	814	654	559	545	505	472	529	538	536	527	556	529	504	555	553	504	494	494	468	418	399	402	408	410	393	393	378	370	388	389	387	370	374	393	402	399	407	414	408	380	367	358	348	334	325	327	326	325	327	325	323	320	339	404	405	398	328	300	309	304	302	300	307	322	399	611	678	680	547	392	346	319	303	299	304	309	305	302	291	286
-120	553	1	3200	0	263	262	264	263	263	269	284	302	312	329	304	303	303	316	343	362	406	418	404	462	476	441	513	520	435	451	487	497	491	566	663	605	533	523	533	545	675	831	709	528	539	632	1160	1418	1284	1470	1171	646	617	911	1206	1321	1237	1093	1470	1632	1023	738	626	611	631	664	810	865	780	637	545	529	489	460	507	524	516	501	539	510	492	535	537	485	481	474	456	411	392	394	399	400	384	384	370	367	375	382	380	363	364	383	390	391	395	407	401	375	363	352	342	330	319	323	320	321	316	319	315	314	334	395	397	393	326	298	305	301	300	297	302	320	398	585	645	651	536	386	337	317	299	293	302	305	300	298	289	284
-117	553	1	3200	0	260	261	263	262	259	262	267	271	279	278	276	272	271	277	291	309	338	351	350	397	398	401	475	459	415	435	472	482	476	573	659	582	527	521	531	536	685	838	662	524	534	627	1224	1384	1255	1516	1074	627	612	922	1215	1272	1237	1007	1530	1564	954	717	605	606	619	652	806	856	768	622	541	526	483	459	509	519	509	505	542	510	492	538	533	478	479	475	451	406	387	391	396	399	382	381	366	364	374	378	373	361	363	382	390	385	392	403	396	373	358	345	340	325	316	319	317	318	314	316	314	313	327	396	396	385	319	296	301	299	296	293	300	315	388	584	654	649	526	380	335	311	298	290	300	302	301	294	285	282
-114	553	1	3200	0	263	262	264	264	264	270	296	311	335	338	310	318	315	343	372	402	468	464	464	562	544	515	640	613	517	547	589	598	589	719	867	746	631	618	627	634	833	1068	850	599	609	743	1493	1754	1617	1802	1420	731	698	1064	1429	1567	1454	1279	1713	1836	1147	806	676	647	667	706	865	919	826	671	559	547	506	474	523	532	532	516	550	523	502	542	542	495	488	478	460	413	394	395	398	403	385	384	370	363	375	380	378	362	365	383	390	389	395	403	399	372	360	348	340	327	317	319	320	320	315	318	315	312	333	391	392	387	322	296	301	298	294	294	300	315	397	574	628	639	532	381	333	311	296	293	297	299	298	294	284	280
-111	553	1	3200	0	262	262	264	262	263	266	280	304	314	335	323	312	327	338	375	403	467	508	489	575	597	539	623	624	518	525	558	556	550	621	733	651	562	542	547	550	673	824	698	521	525	607	1064	1297	1133	1323	1043	599	568	795	1031	1100	1055	909	1204	1362	847	648	559	552	565	587	701	742	667	567	488	480	443	420	455	467	460	447	477	458	439	475	477	434	433	429	414	374	359	362	366	370	355	352	338	334	342	346	345	332	339	353	360	357	364	374	367	342	335	323	319	307	296	300	300	299	298	299	296	295	308	364	368	359	302	283	286	287	282	284	288	297	364	518	570	579	477	353	315	297	284	282	286	287	286	284	276	274
-108	553	1	3200	0	272	265	268	270	274	287	323	367	383	412	383	374	397	402	457	499	588	625	578	679	708	599	691	697	547	545	577	576	563	648	754	669	567	549	551	553	685	829	690	518	523	605	1080	1251	1132	1288	997	582	560	789	992	1061	995	881	1205	1264	813	624	540	538	550	568	672	702	639	544	474	462	430	409	446	456	449	440	468	443	431	468	461	427	428	424	411	369	355	360	363	366	355	350	338	334	344	350	347	332	341	357	362	360	371	377	373	347	336	325	320	310	302	303	304	304	299	304	302	300	315	378	378	363	307	288	293	289	287	288	293	306	376	563	610	606	499	370	323	305	291	287	294	296	292	289	283	278
-105	553	1	3200	0	267	264	266	267	267	278	307	343	362	383	361	357	376	382	427	473	558	588	557	652	663	587	677	663	537	541	570	571	558	646	749	653	563	548	551	554	690	836	679	517	524	604	1115	1277	1148	1340	987	584	566	804	1024	1092	1039	880	1247	1284	813	627	544	544	552	574	687	720	646	549	478	468	436	414	453	459	454	446	477	450	435	478	470	433	435	429	412	373	361	363	367	369	357	353	341	339	346	354	351	337	343	361	367	363	375	381	377	349	341	329	324	311	302	307	308	306	300	307	302	301	318	379	377	367	307	288	294	290	289	289	294	306	381	568	620	617	504	370	327	307	293	289	294	297	293	291	283	281
-102	553	1	1600	0	271	271	275	285	292	314	383	400	454	447	405	424	430	469	527	583	760	733	745	1008	914	775	1002	879	671	680	719	707	665	811	940	773	638	607	604	601	774	945	717	538	542	628	1224	1332	1214	1396	1008	577	560	809	1018	1073	1021	846	1201	1201	775	596	521	515	521	540	642	667	606	522	455	443	413	395	430	435	430	420	446	422	408	448	437	407	410	404	390	355	340	342	347	348	337	334	324	320	326	334	330	319	321	337	343	339	348	355	348	327	319	310	306	298	288	291	292	290	289	291	290	287	298	346	349	339	293	279	282	280	278	279	282	289	343	482	522	523	442	337	304	289	280	277	282	282	280	277	274	272
-99	553	1	1600	0	286	284	292	312	321	352	435	475	539	543	466	498	503	549	626	708	966	917	908	1280	1160	921	1253	1086	783	786	820	802	756	921	1089	879	714	665	655	652	854	1061	799	576	574	679	1333	1513	1357	1548	1129	622	589	857	1118	1189	1109	938	1289	1343	840	630	541	536	544	561	671	704	634	541	467	454	424	404	436	446	440	430	457	435	416	457	451	415	415	409	396	360	345	352	351	355	341	341	329	325	331	339	336	321	328	341	347	346	353	360	353	332	325	316	309	300	292	296	297	294	292	294	292	291	302	349	352	344	297	280	283	282	281	282	283	292	351	489	528	537	454	342	308	291	282	280	284	285	284	282	276	274
-96	553	1	3200	0	261	262	263	262	259	265	271	276	284	287	277	278	276	285	301	316	353	361	359	411	414	407	480	480	424	442	477	486	487	572	662	600	532	524	536	546	689	845	709	533	545	640	1233	1460	1320	1531	1179	656	633	956	1270	1366	1280	1112	1598	1716	1059	770	644	633	654	694	851	906	812	658	559	547	503	476	526	536	536	521	558	530	512	557	552	500	498	496	468	418	399	403	407	411	395	392	375	373	384	389	386	370	373	391	400	397	404	415	409	380	365	356	346	335	322	325	327	324	322	326	322	317	339	402	406	397	328	301	307	302	300	298	306	322	400	609	672	674	554	390	342	320	301	297	305	307	302	299	289	285
-93	553	1	3200	0	262	262	263	262	259	264	271	279	283	288	278	277	275	284	300	318	355	362	362	409	416	409	480	478	423	440	473	489	486	570	661	597	532	524	537	545	690	848	710	533	541	643	1238	1466	1346	1557	1196	657	635	955	1282	1389	1330	1142	1594	1705	1056	767	643	632	650	690	852	906	810	658	560	547	501	476	528	538	534	522	558	528	509	556	554	501	498	492	466	418	398	405	406	412	393	395	376	371	385	388	384	369	370	393	399	397	405	414	410	380	367	356	348	334	325	325	326	327	323	324	319	317	337	401	399	393	327	301	306	301	300	300	305	321	401	604	668	666	548	389	341	317	301	295	305	308	302	299	289	285
-90	553	1	3200	0	261	261	263	261	259	262	270	276	282	288	276	277	276	285	303	318	354	367	361	407	412	401	463	458	406	420	449	457	457	535	614	561	500	497	506	516	641	781	659	506	517	608	1130	1332	1221	1420	1096	623	608	894	1182	1272	1222	1050	1485	1590	991	729	618	609	628	666	810	867	781	636	544	530	492	464	513	525	520	510	545	514	497	543	540	489	484	477	455	411	393	397	401	402	385	384	369	367	377	384	377	364	367	386	393	392	397	408	402	376	360	351	343	329	319	320	319	320	317	321	315	315	333	395	397	393	323	296	304	298	297	298	303	317	394	589	653	651	537	382	336	314	297	293	301	301	299	295	286	280
-87	553	1	3200	0	260	260	262	260	258	263	268	272	279	284	274	273	273	281	292	309	339	346	347	389	393	387	448	441	399	412	439	447	447	523	598	545	488	480	491	505	622	755	633	492	507	590	1066	1248	1146	1321	1021	598	585	843	1104	1172	1103	967	1390	1476	937	693	592	586	599	629	766	816	740	606	525	514	470	449	491	506	497	492	525	496	476	520	518	469	467	463	446	398	381	386	388	395	376	375	363	356	368	371	368	352	358	377	380	379	387	397	390	362	352	343	334	320	312	314	314	315	311	313	308	306	325	387	389	381	315	293	298	294	293	293	295	307	383	572	630	633	523	375	331	308	295	288	296	298	295	292	282	280
-84	553	1	6400	0	270	266	269	272	274	290	344	373	397	411	366	379	381	403	442	479	577	576	561	684	665	601	731	701	572	595	640	643	632	776	941	808	674	661	667	686	920	1189	931	648	664	818	1697	1972	1832	1985	1616	828	797	1262	1714	1840	1743	1515	1957	1996	1402	969	802	778	809	865	1086	1182	1028	806	653	635	584	551	607	620	614	600	642	605	583	637	635	577	569	564	534	467	442	446	450	456	436	434	416	411	428	430	426	409	409	435	445	440	448	466	453	425	404	395	382	367	354	354	352	357	353	353	347	344	376	447	450	443	354	321	329	324	323	322	329	351	457	720	829	841	659	434	379	346	325	316	330	330	329	322	306	302
-81	553	1	6400	0	268	263	265	264	268	274	301	331	338	361	332	325	331	345	380	401	455	478	461	535	561	511	603	611	515	532	576	582	580	687	824	726	620	603	615	627	815	1029	830	602	615	748	1490	1765	1599	1817	1411	755	717	1108	1491	1598	1502	1305	1811	1932	1218	857	715	687	709	762	935	996	892	715	598	581	534	504	558	570	565	550	589	557	540	585	580	528	523	519	489	435	412	417	419	427	408	405	386	382	395	403	396	379	383	405	413	408	415	428	422	392	379	366	355	339	329	329	330	330	325	327	323	321	343	412	417	411	331	303	308	306	303	300	307	323	415	632	714	715	584	402	349	323	303	296	303	309	305	299	288	284
-78	553	1	6400	0	264	262	263	263	261	268	285	301	311	323	301	298	302	312	341	366	405	424	413	470	489	461	549	555	474	494	541	551	548	641	770	680	589	583	589	599	770	968	793	585	595	714	1402	1670	1508	1736	1339	720	690	1055	1418	1534	1436	1255	1728	1881	1161	827	689	668	693	742	910	970	866	699	586	569	523	493	544	557	551	539	574	547	525	570	567	512	506	504	478	428	405	411	415	419	401	396	382	375	385	392	387	374	377	399	408	403	412	423	415	385	372	361	352	333	322	324	324	324	320	324	318	316	338	408	410	402	327	298	303	298	298	298	304	320	409	616	689	697	572	397	343	318	299	292	303	304	302	299	287	282
-75	553	1	12800	0	270	264	265	267	269	278	314	347	365	385	342	341	346	365	403	430	490	500	483	561	569	519	616	604	509	530	568	572	565	671	782	680	597	585	597	602	773	944	759	577	587	702	1346	1518	1422	1640	1218	691	674	1011	1321	1427	1335	1137	1666	1684	1060	774	659	653	669	709	861	904	815	666	577	560	515	485	541	547	541	531	564	535	514	567	554	501	501	493	469	420	402	407	412	413	398	390	370	368	379	387	383	363	374	397	400	396	409	420	410	381	370	350	343	327	316	317	317	318	314	319	312	312	333	411	413	396	321	292	301	296	294	293	301	320	416	650	713	703	567	395	342	314	299	292	300	303	299	293	284	281
-72	553	1	12800	0	271	264	266	268	271	280	316	348	362	381	344	344	350	366	404	430	489	500	481	566	572	520	619	603	512	528	571	572	567	668	779	681	598	586	594	603	778	941	763	577	588	702	1355	1519	1416	1646	1222	693	674	1010	1325	1411	1336	1137	1667	1689	1055	778	663	653	671	710	863	903	819	666	580	562	514	488	544	547	542	531	566	533	517	565	556	500	505	497	473	424	404	408	413	414	398	393	374	371	382	387	384	367	378	396	401	395	412	421	413	379	367	352	342	326	317	317	319	319	314	318	314	311	333	410	412	399	324	294	302	296	296	293	301	319	418	653	712	705	565	400	342	315	298	292	303	306	301	294	287	281
-69	553	1	6400	0	263	261	261	263	260	264	280	291	301	310	290	292	292	306	333	356	402	412	400	455	451	430	492	477	418	432	457	458	455	530	603	541	482	476	484	490	607	711	609	475	491	567	980	1116	1027	1183	921	568	562	780	982	1046	984	872	1204	1268	820	637	560	553	564	585	688	719	654	567	488	479	444	424	457	465	461	451	478	457	442	474	470	434	437	432	415	372	356	362	363	364	353	349	333	332	339	348	341	327	332	350	355	348	362	369	364	335	329	317	309	295	290	294	294	292	288	291	287	286	301	355	364	352	294	276	281	277	277	277	281	289	358	522	573	576	479	347	305	288	278	273	280	281	278	277	272	270
-66	553	1	6400	0	262	261	262	261	260	265	279	292	303	311	289	292	293	307	334	357	403	411	400	454	451	429	490	473	420	428	456	457	456	529	606	538	484	477	482	492	606	714	605	475	484	571	977	1116	1028	1178	926	577	559	785	978	1041	984	876	1205	1275	820	640	561	555	566	586	689	727	659	567	488	476	442	423	458	467	462	452	480	455	440	476	473	436	435	430	418	371	355	360	362	363	354	348	335	327	338	347	341	328	334	349	353	349	362	369	364	334	329	318	310	300	290	293	294	290	288	294	290	287	301	356	363	352	293	276	281	277	277	276	279	289	361	521	572	577	482	349	306	290	277	275	279	280	280	278	272	270
-63	553	1	12800	0	266	261	264	265	266	276	306	330	349	362	326	328	330	348	381	410	466	471	460	542	531	499	606	574	493	520	564	566	557	689	796	677	601	593	600	614	811	988	750	581	595	722	1484	1572	1511	1754	1223	696	692	1085	1415	1504	1421	1160	1805	1712	1080	785	662	664	673	723	887	927	839	674	592	575	521	497	556	558	553	550	586	548	530	589	565	513	516	516	481	431	409	416	420	421	405	401	382	377	392	399	393	376	384	410	407	405	423	428	421	387	377	361	348	332	324	324	324	327	319	324	320	317	339	428	423	401	326	297	307	300	298	297	305	321	420	686	761	718	575	404	346	320	301	295	303	309	305	297	288	284
-60	553	1	6400	0	261	261	263	262	260	264	278	289	298	304	287	288	288	299	323	344	386	390	385	437	435	421	493	485	430	443	477	481	477	563	642	578	513	502	509	519	645	777	645	496	511	593	1058	1193	1112	1261	985	588	575	820	1039	1109	1031	912	1270	1317	858	649	565	556	568	588	695	728	666	568	490	477	447	426	460	470	467	457	483	460	447	486	475	442	441	434	419	378	358	361	365	368	355	351	334	330	338	347	344	330	335	354	355	353	366	373	369	337	330	318	314	300	291	293	294	293	289	291	292	287	302	362	364	354	298	277	284	280	278	278	281	292	361	536	583	578	489	352	307	290	280	276	282	282	277	279	273	270
-57	553	1	25600	0	301	283	287	300	312	336	415	460	486	505	450	452	467	484	551	598	729	729	699	890	871	731	916	879	685	701	761	767	737	892	1077	921	758	725	730	752	999	1242	996	690	709	871	1709	1957	1863	1972	1616	845	819	1244	1645	1798	1659	1517	1936	1991	1357	946	804	769	798	850	1025	1102	970	784	660	635	588	557	612	625	618	605	643	609	597	642	643	584	581	574	542	484	457	466	467	474	454	450	433	428	447	455	452	431	437	462	475	469	482	496	487	452	434	421	410	390	375	373	379	381	377	379	373	371	410	502	507	491	387	346	359	351	353	347	366	398	541	946	1095	1061	796	500	429	387	361	350	365	375	365	355	337	331
-54	553	1	25600	0	317	295	300	312	327	351	436	482	516	530	477	474	493	519	587	649	803	797	777	996	939	801	992	918	716	731	793	784	746	924	1070	896	744	712	712	730	987	1232	897	677	695	857	1735	1913	1757	1978	1445	811	805	1259	1662	1722	1675	1367	1949	1964	1256	922	785	783	801	875	1099	1161	1024	802	685	661	604	581	647	653	643	639	685	638	622	691	669	607	613	607	567	498	479	483	490	497	475	474	454	450	475	477	471	453	457	489	495	489	513	529	514	475	455	444	427	405	395	397	399	402	396	398	394	390	432	540	536	511	404	361	375	368	363	358	377	416	564	1054	1222	1167	842	523	448	406	374	363	382	391	382	370	347	344
-51	553	1	3200	0	301	304	312	345	359	400	533	566	673	661	559	611	607	704	833	954	1383	1270	1277	1811	1620	1259	1709	1466	1018	1053	1104	1076	976	1248	1491	1163	906	844	827	831	1124	1416	1006	695	700	847	1757	1917	1771	1950	1451	755	732	1111	1456	1549	1462	1178	1704	1675	1047	756	635	627	634	666	807	847	762	621	540	522	481	455	502	508	496	490	518	486	469	516	504	458	459	449	431	391	375	379	379	385	369	364	352	346	357	362	361	344	349	365	369	365	376	381	377	349	344	331	324	311	301	305	305	303	301	302	301	296	312	370	370	358	305	283	291	286	284	283	287	296	366	542	581	572	479	354	312	296	283	279	287	286	285	282	276	274
-48	553	1	1600	0	357	327	346	371	383	429	544	640	697	772	643	640	672	720	883	999	1375	1406	1268	1706	1692	1253	1541	1453	981	967	1023	996	911	1086	1324	1079	826	768	752	745	957	1216	929	624	625	738	1430	1661	1440	1598	1215	663	624	901	1167	1207	1103	949	1327	1420	887	654	559	549	558	573	676	714	638	543	468	456	425	405	437	442	437	428	451	429	410	444	439	409	409	402	389	354	340	342	345	347	335	334	323	318	323	329	330	315	318	330	335	332	343	345	344	321	315	304	302	292	284	288	288	288	284	288	287	284	291	336	341	330	288	276	278	276	276	277	278	283	335	451	491	490	418	324	295	283	275	275	276	276	275	274	271	270
-45	553	1	1600	0	357	328	345	370	377	422	544	640	708	785	646	639	667	719	877	996	1368	1400	1260	1678	1670	1235	1547	1466	968	945	1000	974	894	1067	1309	1057	811	756	734	730	937	1185	916	612	609	721	1404	1644	1429	1601	1215	650	605	878	1139	1207	1126	957	1284	1369	854	633	543	531	543	558	655	687	617	529	456	441	411	391	420	426	420	409	437	410	399	429	427	395	394	386	379	348	336	336	338	341	330	328	316	315	321	323	324	313	314	326	330	328	333	341	335	316	310	302	297	290	285	286	287	285	283	283	283	283	291	329	331	327	285	275	278	275	273	275	277	282	327	433	468	472	403	317	292	282	275	271	276	277	273	274	270	270
-42	553	1	3200	0	400	338	365	385	405	454	562	705	745	866	731	676	739	747	942	1058	1412	1561	1306	1684	1838	1328	1560	1629	1045	987	1052	1021	939	1055	1340	1136	841	777	753	749	930	1213	1004	640	636	745	1364	1755	1471	1610	1327	690	624	881	1166	1261	1174	1042	1285	1515	928	681	585	568	580	594	698	742	660	564	477	465	433	414	440	452	449	433	455	437	422	453	458	420	417	411	401	361	347	349	352	354	344	339	327	325	332	338	336	324	330	340	348	347	352	364	356	331	325	313	311	299	290	291	294	292	290	292	291	288	302	347	355	352	297	278	283	282	281	281	283	293	358	490	538	553	463	343	306	290	280	276	283	283	280	280	274	271
-39	553	1	25600	0	376	326	343	357	383	417	507	582	620	658	572	569	591	607	700	782	968	974	876	1102	1092	863	1007	974	717	710	747	734	698	815	952	817	674	647	646	650	824	1015	834	611	622	748	1356	1709	1473	1677	1293	720	686	995	1345	1452	1405	1245	1619	1859	1126	833	704	691	715	769	942	1012	901	731	620	608	555	529	577	606	593	582	621	594	578	625	638	572	571	567	541	477	454	461	470	478	458	456	439	434	449	462	458	442	447	478	491	488	505	526	510	476	458	448	432	407	396	399	400	402	403	406	399	402	445	538	557	539	416	372	383	381	376	373	391	429	597	1053	1285	1299	919	551	469	424	393	380	399	408	404	393	366	359
-36	553	1	25600	0	396	362	380	412	433	483	623	710	789	848	670	679	687	727	863	946	1247	1182	1017	1327	1237	918	1106	1010	725	706	744	717	674	787	898	753	630	600	594	593	727	852	694	527	537	627	1042	1177	1085	1192	912	584	566	774	934	998	934	863	1127	1160	775	622	545	536	553	580	672	696	632	550	482	469	440	427	465	468	466	458	483	459	452	485	483	448	450	445	425	379	358	367	370	375	364	360	343	344	353	365	360	350	359	381	388	386	406	415	406	373	366	350	343	328	317	319	323	321	323	325	323	323	352	434	443	426	336	306	315	314	311	310	323	352	477	751	860	859	657	447	380	349	323	320	331	336	333	321	309	306
-33	553	1	51200	0	539	456	488	514	545	607	777	962	1033	1155	920	851	895	916	1124	1276	1653	1706	1449	1802	1811	1324	1570	1495	990	968	1023	986	921	1092	1303	1071	842	782	768	783	1014	1258	975	688	696	851	1611	1880	1681	1886	1423	787	756	1108	1455	1558	1473	1309	1753	1876	1138	850	718	705	728	778	938	985	885	722	620	604	552	530	585	598	588	585	618	586	575	626	625	564	562	563	529	475	454	464	466	473	457	449	433	429	445	459	454	438	447	475	491	487	501	521	505	477	456	444	427	407	389	395	398	400	399	404	401	399	444	543	556	534	423	375	387	385	382	379	403	438	614	1094	1303	1302	925	558	477	434	402	390	408	416	411	403	375	371
-30	553	1	51200	0	380	344	362	382	411	454	565	629	693	700	606	619	624	651	746	829	1067	1032	948	1224	1161	906	1092	1007	740	739	779	754	713	838	953	796	670	641	635	636	801	937	749	573	585	699	1224	1359	1232	1369	1006	627	624	871	1069	1132	1051	959	1304	1327	848	673	598	596	612	643	758	788	702	607	529	515	479	464	508	511	505	499	531	505	497	536	533	490	493	487	466	416	397	406	415	418	408	396	379	382	394	411	403	388	405	428	439	439	457	469	461	425	415	395	384	369	357	362	362	365	362	372	363	363	406	504	501	488	385	347	357	349	350	349	370	409	568	969	1113	1088	814	514	440	397	370	361	378	389	384	371	351	344
-27	553	1	51200	0	373	333	346	369	394	436	536	610	653	687	592	590	614	637	726	804	1021	1007	915	1166	1124	881	1049	974	724	723	755	734	696	819	933	780	662	629	626	631	788	924	737	567	577	688	1193	1323	1208	1336	982	620	617	857	1047	1106	1027	943	1282	1302	836	669	590	587	607	639	750	781	698	598	524	511	475	463	504	505	504	499	522	500	492	535	529	490	492	488	466	413	393	405	411	415	402	395	378	378	392	406	398	384	406	427	435	440	455	470	459	427	413	395	389	367	352	359	361	366	361	367	364	364	406	500	503	484	381	343	356	350	349	348	368	409	567	975	1130	1094	811	514	441	394	370	364	377	385	379	372	351	345
-24	553	1	51200	0	393	351	369	395	424	466	574	664	710	754	638	637	655	683	814	904	1172	1129	1017	1339	1272	972	1200	1099	794	787	837	818	759	909	1054	873	717	684	681	686	896	1068	816	625	638	786	1517	1618	1518	1683	1180	698	710	1069	1369	1449	1359	1174	1804	1698	1069	809	693	703	724	799	990	1024	914	731	646	623	577	550	632	632	626	627	668	627	620	697	670	613	618	615	567	506	488	496	505	514	490	491	470	471	497	502	494	476	493	527	536	532	575	579	565	517	498	490	468	451	440	443	444	450	448	445	441	445	497	652	634	590	459	418	437	424	423	420	448	489	713	1569	1759	1623	1116	630	529	478	447	433	460	470	461	440	415	413
-21	553	1	12800	0	280	271	278	284	296	317	396	426	464	457	419	430	433	460	510	563	678	646	630	782	703	627	758	669	555	568	591	580	561	678	746	622	553	539	541	550	698	815	622	508	519	612	1196	1182	1146	1321	896	580	586	848	1059	1119	1077	874	1420	1262	823	647	572	579	586	620	757	784	709	590	528	509	474	455	510	509	502	504	538	499	490	547	525	480	489	481	458	409	391	399	407	410	395	387	367	368	385	394	390	370	384	408	408	411	427	434	427	393	382	369	355	339	328	332	336	335	332	333	329	328	354	452	443	422	338	307	319	314	310	306	318	342	452	781	863	816	632	430	368	337	316	310	319	331	322	316	300	298
-18	553	1	3200	0	388	352	374	404	420	474	615	741	815	902	723	731	759	819	1024	1180	1618	1608	1386	1831	1813	1322	1686	1586	1030	1014	1092	1075	972	1203	1515	1227	907	850	837	837	1133	1484	1111	720	724	877	1783	1989	1869	1987	1602	799	756	1164	1565	1681	1584	1328	1798	1888	1164	825	681	657	673	715	871	919	825	658	558	541	499	470	517	527	516	506	540	510	489	537	531	479	476	470	448	405	386	390	392	393	379	376	362	357	370	374	371	354	359	376	382	380	388	395	392	366	353	343	335	320	310	314	313	312	308	309	306	304	322	382	383	375	312	290	297	293	290	288	294	305	378	556	606	608	506	366	322	302	291	285	293	292	291	285	281	278
-15	553	1	3200	0	393	356	381	412	427	480	622	759	822	913	742	745	774	829	1044	1191	1628	1633	1396	1846	1834	1333	1678	1587	1035	1024	1114	1090	992	1221	1534	1245	927	861	846	847	1152	1496	1124	729	735	889	1786	1989	1863	1981	1587	810	756	1175	1571	1644	1509	1288	1820	1931	1193	829	688	660	674	719	880	931	829	662	564	549	503	472	520	532	521	513	546	516	497	544	537	484	480	476	452	408	388	392	394	401	384	382	367	361	369	379	373	357	362	378	390	385	392	403	397	369	357	347	337	324	314	315	316	316	313	314	312	309	327	389	392	385	318	292	300	294	294	292	298	309	383	576	629	632	520	375	330	307	295	288	295	298	296	291	283	278
-12	553	1	3200	0	427	378	406	435	458	516	661	825	841	983	750	697	729	720	878	940	1208	1267	980	1201	1293	900	995	1041	696	654	691	668	629	689	821	723	584	550	543	536	629	757	669	482	480	540	821	1020	884	949	823	514	481	621	748	804	760	712	798	936	645	528	459	447	462	474	538	566	512	452	396	390	368	356	374	381	378	370	386	374	365	387	388	364	358	355	346	316	307	309	311	309	304	302	295	293	296	299	300	292	295	304	311	309	315	324	318	296	295	288	285	279	273	275	277	276	272	276	276	274	282	312	321	319	279	270	272	271	271	271	272	280	331	430	470	483	413	316	288	277	272	269	273	273	270	271	268	269
-9	553	1	12800	0	511	396	431	456	485	536	652	889	874	980	859	674	749	688	821	891	1036	1187	906	1001	1147	822	841	931	647	607	638	620	598	623	730	672	550	517	510	506	581	698	639	466	463	522	744	989	811	917	793	508	466	602	740	770	756	696	775	973	652	538	466	465	479	484	564	602	551	481	419	407	379	365	383	406	394	388	412	402	388	415	427	387	382	384	370	333	319	323	327	329	322	318	307	306	310	321	321	309	314	334	344	339	354	368	357	331	327	314	310	298	289	293	297	294	293	298	295	295	314	376	395	386	307	286	292	291	288	288	294	317	407	612	697	715	564	399	342	317	296	292	304	305	306	299	290	285
-6	553	1	51200	0	390	346	361	383	407	450	557	626	670	695	599	594	599	627	707	778	961	932	854	1055	1004	799	946	876	672	664	687	670	635	728	821	688	597	567	563	571	696	797	650	511	519	617	990	1089	998	1094	830	556	557	750	900	934	883	824	1070	1099	741	609	541	539	552	589	688	715	645	554	496	481	452	439	480	485	484	482	506	482	479	519	518	480	485	482	463	409	396	403	410	420	410	399	387	386	399	419	416	399	419	446	462	463	478	499	487	458	441	429	418	400	386	392	399	401	400	406	403	403	457	573	583	555	434	388	404	403	401	398	426	466	675	1327	1581	1582	1115	622	525	473	442	430	454	466	459	447	421	412
-3	553	1	51200	0	376	334	345	364	390	426	519	590	631	652	567	559	574	593	676	736	905	893	825	1018	972	780	921	857	663	655	679	659	631	724	805	682	592	564	560	561	688	785	644	511	518	612	986	1065	984	1075	821	547	549	741	882	919	870	806	1049	1063	728	599	529	531	544	580	677	696	634	546	488	476	443	431	476	475	477	474	500	478	474	514	506	471	474	474	452	401	385	397	403	410	398	396	377	382	396	412	409	396	414	441	454	457	474	491	482	449	435	422	408	391	381	387	386	394	394	400	396	399	451	559	570	546	429	383	400	396	394	394	417	463	657	1283	1536	1508	1068	609	513	462	432	422	448	457	451	436	414	405
0	553	1	51200	0	428	382	401	432	452	498	623	713	753	821	656	649	668	682	805	874	1107	1058	951	1210	1143	890	1057	971	723	715	742	717	681	796	908	757	641	614	606	609	761	879	703	548	557	667	1125	1236	1124	1243	916	599	597	818	988	1039	969	902	1217	1231	808	647	576	572	589	624	731	754	679	586	515	500	469	457	499	503	501	495	524	498	495	543	534	494	500	492	474	421	402	417	421	428	419	411	396	394	412	427	423	406	425	454	465	469	488	501	493	461	446	433	418	397	389	392	396	404	401	408	401	406	455	569	575	551	432	386	401	395	395	395	421	463	668	1305	1555	1524	1085	611	518	467	433	422	444	456	450	437	410	403
3	553	1	51200	0	424	360	375	405	430	472	586	672	714	753	645	635	656	675	790	872	1102	1075	960	1231	1182	906	1079	1004	739	727	758	741	695	814	929	774	657	625	620	620	772	900	718	554	563	669	1129	1258	1137	1255	931	605	598	821	987	1034	968	897	1196	1223	799	647	570	570	583	620	724	748	673	578	510	495	464	452	489	495	493	488	515	487	483	522	517	483	483	477	460	405	394	402	409	412	403	397	382	380	392	410	407	394	412	438	452	453	469	484	476	444	430	411	403	385	373	379	383	388	385	392	386	390	436	541	550	527	418	372	388	383	386	386	404	450	636	1195	1416	1409	1001	587	497	449	416	408	428	440	436	425	396	390
6	553	1	51200	0	415	349	370	390	419	469	576	666	709	744	647	635	657	684	808	891	1154	1126	1013	1329	1266	961	1182	1088	806	817	857	832	768	910	1045	860	715	681	678	682	861	1011	799	616	620	740	1300	1439	1301	1428	1056	663	660	914	1121	1170	1087	979	1354	1368	874	704	621	619	632	658	772	795	712	618	542	524	491	474	511	514	510	502	526	502	492	529	525	483	487	480	458	408	392	400	406	410	398	392	377	376	388	401	399	382	400	419	430	429	448	463	454	424	412	392	385	366	358	360	365	364	362	367	365	366	411	501	506	491	387	351	361	357	358	358	377	419	586	1021	1194	1187	861	532	458	414	386	376	394	406	398	389	366	361
9	553	1	51200	0	363	322	337	358	386	425	523	605	653	687	604	603	635	659	779	878	1144	1154	1077	1448	1433	1129	1424	1383	1083	1151	1238	1192	1083	1254	1421	1177	967	922	916	921	1152	1370	1067	826	842	985	1704	1861	1715	1866	1429	899	893	1223	1491	1536	1445	1305	1738	1755	1163	915	816	796	805	845	957	986	893	750	665	641	595	571	601	601	590	582	599	567	553	587	577	526	529	520	498	453	435	443	437	439	425	421	404	406	414	426	420	404	419	435	437	425	442	458	450	420	409	391	382	361	350	355	353	354	352	355	352	350	386	469	475	454	361	329	336	333	334	335	350	384	538	850	970	961	730	482	412	370	352	341	356	361	359	350	332	329
12	553	1	25600	0	287	276	281	294	309	334	425	472	511	526	470	474	490	515	591	653	829	834	824	1068	1053	899	1117	1088	931	1008	1084	1035	953	1062	1174	995	860	822	817	823	978	1123	916	739	756	862	1399	1490	1381	1512	1169	812	800	1033	1220	1249	1180	1067	1420	1398	990	817	733	718	721	738	833	847	771	675	609	583	543	517	545	536	527	516	529	498	485	512	494	464	464	459	438	402	387	388	387	383	368	364	351	356	356	369	367	351	356	368	361	348	363	375	369	345	339	324	317	305	296	296	298	296	291	294	291	290	302	358	361	343	291	275	280	279	276	279	282	296	386	560	602	594	485	348	306	286	278	274	279	283	277	276	271	270
15	553	1	12800	0	350	330	351	384	407	461	613	701	796	854	695	735	746	834	1014	1181	1647	1584	1507	1959	1887	1474	1849	1694	1240	1279	1351	1301	1170	1407	1636	1310	1019	950	923	926	1216	1478	1087	785	792	928	1744	1879	1717	1879	1418	834	815	1145	1433	1465	1369	1160	1678	1645	1075	818	706	693	696	720	837	858	783	659	585	564	518	491	526	524	513	500	520	490	471	509	487	457	456	448	430	390	374	376	375	371	360	354	340	341	345	351	351	333	339	352	346	338	352	361	354	329	324	311	303	292	286	287	285	284	281	286	283	278	288	336	339	321	281	269	274	270	270	270	274	279	346	498	533	516	432	317	287	273	268	266	270	270	268	268	266	265
18	553	1	3200	0	326	305	322	343	363	401	503	579	620	662	571	583	604	631	759	833	1099	1099	1000	1344	1312	966	1155	1087	795	793	820	799	742	841	980	825	665	625	612	605	734	870	716	533	530	594	994	1116	970	1051	847	548	523	688	821	842	772	703	911	949	673	539	474	464	468	479	542	559	515	453	403	395	372	359	377	380	374	370	383	371	357	382	373	352	347	346	331	304	293	297	299	298	291	289	284	281	283	287	286	279	280	286	287	286	293	295	292	279	278	272	272	268	264	268	266	266	261	265	267	265	266	286	289	281	267	263	265	263	262	263	263	264	288	374	393	396	342	281	269	264	262	261	264	264	262	263	262	262
21	553	1	6400	0	374	323	350	372	398	450	581	685	771	819	705	703	741	803	984	1136	1546	1544	1405	1868	1825	1353	1669	1558	1054	1049	1108	1080	972	1173	1437	1158	881	810	789	784	1007	1286	971	656	655	768	1489	1732	1481	1649	1264	694	647	933	1205	1253	1154	988	1354	1461	908	673	575	564	579	591	686	718	650	559	478	466	432	411	440	444	441	428	454	429	413	442	443	409	409	401	386	343	331	333	334	335	326	320	308	307	308	316	313	304	304	318	322	318	326	335	326	305	302	289	286	279	272	276	277	274	270	275	274	271	277	315	322	314	274	266	269	267	266	266	269	272	321	438	478	481	411	308	281	272	265	264	269	268	265	266	264	264
24	553	1	6400	0	309	317	325	363	376	426	558	614	684	737	595	637	643	691	831	918	1253	1245	1122	1511	1500	1087	1317	1257	884	872	914	881	826	932	1111	941	737	692	673	662	804	965	806	581	573	652	1094	1290	1142	1221	1011	608	573	758	919	962	886	817	1010	1109	754	594	523	506	514	520	594	614	567	499	433	430	402	386	408	410	408	392	412	396	383	404	403	373	366	368	351	320	306	311	311	309	300	299	290	290	289	297	295	287	287	296	299	295	301	306	304	284	285	278	276	271	266	268	268	266	263	267	267	266	270	291	296	291	269	263	265	264	264	264	265	266	299	398	422	432	371	288	272	266	262	262	265	263	262	263	263	262
27	553	1	12800	0	376	335	357	386	411	462	587	704	755	852	697	690	726	763	938	1054	1414	1476	1303	1731	1785	1308	1569	1544	1113	1128	1200	1145	1041	1162	1369	1141	901	843	824	821	991	1195	971	703	702	809	1354	1561	1380	1487	1184	746	708	939	1139	1182	1096	997	1290	1369	923	730	648	633	638	645	728	743	681	603	532	517	481	459	481	481	474	458	474	451	439	457	453	427	418	412	397	361	347	354	349	345	336	331	321	322	327	334	332	321	323	332	328	318	325	339	333	312	308	298	293	284	275	280	279	277	272	277	273	271	279	311	319	306	273	267	269	267	266	267	267	273	328	449	474	482	401	304	278	270	265	263	266	265	264	265	263	264
30	553	1	12800	0	303	292	304	334	359	403	529	585	660	682	583	611	620	681	809	913	1263	1213	1178	1649	1535	1182	1526	1399	1045	1086	1156	1108	1007	1197	1384	1115	894	846	831	825	1046	1263	958	710	716	839	1533	1638	1490	1653	1232	761	737	1018	1258	1278	1187	1020	1477	1430	962	752	658	649	656	668	767	791	716	615	551	528	490	468	497	494	486	471	495	462	448	479	463	432	432	427	408	372	355	357	355	356	341	335	325	324	333	334	335	321	327	338	332	322	337	343	335	317	313	299	293	284	278	282	280	278	275	278	276	273	281	324	325	308	275	266	270	267	267	266	270	273	330	472	506	491	410	304	279	268	265	264	267	266	263	264	264	263
33	553	1	3200	0	326	309	327	345	364	406	510	588	621	668	576	586	608	636	767	840	1103	1103	1006	1359	1325	972	1169	1093	798	789	821	798	740	839	979	814	663	621	611	600	728	862	707	524	523	590	973	1094	955	1039	826	536	514	670	810	829	763	690	885	923	653	525	461	453	457	469	529	550	504	440	396	386	363	352	371	373	368	360	375	359	352	370	367	343	336	338	325	299	289	291	292	291	286	284	280	277	278	282	282	275	277	283	283	282	286	289	287	273	274	271	270	267	263	266	266	264	261	266	264	264	264	280	283	279	265	263	264	262	261	264	264	265	285	361	381	384	335	276	267	263	262	261	265	263	262	263	262	262
36	553	1	6400	0	367	324	345	370	393	443	555	667	712	794	672	654	694	722	874	984	1301	1375	1199	1580	1639	1170	1360	1343	913	884	935	902	840	946	1139	960	746	684	667	657	803	987	806	569	565	632	1059	1281	1092	1174	968	584	546	720	881	920	847	775	942	1057	714	562	490	477	486	497	567	580	531	466	411	400	373	358	379	383	376	369	388	372	362	381	383	352	344	343	332	300	292	293	294	294	289	285	279	277	278	283	283	274	279	285	287	287	289	297	291	276	277	271	271	267	263	266	266	264	261	265	265	264	267	285	291	286	266	262	264	263	262	265	263	266	298	391	418	424	361	286	269	266	262	261	264	264	262	263	264	262
39	553	1	25600	0	440	366	396	420	448	505	630	792	834	940	800	733	802	806	992	1121	1436	1581	1323	1653	1809	1292	1446	1499	988	933	993	959	896	996	1211	1034	788	726	715	704	875	1086	888	618	614	713	1220	1507	1277	1410	1120	654	620	838	1052	1110	1034	932	1173	1328	824	653	565	556	571	584	668	690	628	544	472	461	424	409	440	445	440	431	449	431	423	446	446	408	404	402	382	339	323	332	331	332	325	320	306	305	310	319	315	303	314	328	332	331	338	351	342	313	312	297	295	285	278	282	280	280	279	285	281	280	296	344	356	342	288	272	276	275	274	274	280	294	385	553	605	611	499	351	307	289	276	273	279	280	278	276	271	272
42	553	1	51200	0	421	368	389	418	445	493	616	719	778	860	695	694	720	760	913	1005	1316	1292	1118	1453	1397	1025	1238	1158	826	813	857	829	758	895	1037	865	708	671	662	662	830	980	787	589	598	698	1207	1368	1220	1349	1011	634	616	844	1028	1079	999	915	1210	1244	815	647	573	562	581	604	704	721	651	559	495	476	446	434	469	472	468	460	484	462	451	486	480	444	443	440	413	369	355	359	361	366	357	349	337	337	346	356	352	337	352	369	374	374	393	403	388	361	357	339	335	315	309	312	316	316	312	319	316	314	343	419	427	406	325	299	307	303	301	303	317	345	475	717	802	784	619	428	362	331	314	308	320	323	319	313	301	298
45	553	1	51200	0	416	353	372	394	426	467	578	670	710	756	655	626	650	668	782	856	1059	1042	931	1180	1127	869	1019	957	708	698	725	700	666	767	872	728	620	592	582	583	711	820	672	522	526	623	1001	1101	997	1082	828	555	548	733	869	904	845	786	1003	1021	698	580	511	511	522	551	638	653	588	509	458	442	409	398	431	436	426	429	447	428	426	454	448	409	409	405	381	343	331	336	340	344	334	330	318	317	328	336	334	323	337	350	356	356	372	380	370	344	341	325	319	304	297	302	303	305	302	308	304	304	333	401	414	387	314	293	299	295	294	297	309	336	462	688	759	743	594	412	352	323	305	301	312	316	313	307	295	291
48	553	1	102400	0	532	461	486	518	537	604	788	937	1027	1103	880	869	894	951	1160	1294	1699	1661	1462	1883	1819	1339	1660	1521	1026	1009	1072	1026	949	1150	1355	1072	861	801	788	798	1055	1268	949	700	714	882	1655	1822	1659	1805	1278	748	748	1110	1377	1456	1342	1214	1682	1694	1031	797	693	691	708	760	913	945	829	686	604	583	536	521	571	573	565	565	592	557	558	608	596	542	549	537	513	462	446	453	460	465	450	443	425	428	443	459	452	437	453	480	490	493	505	523	512	475	459	444	438	413	403	405	410	413	414	417	411	413	468	565	567	542	432	392	404	397	395	398	423	477	676	1225	1426	1374	974	585	506	455	424	414	432	446	436	424	398	398
51	553	1	102400	0	537	476	497	537	563	636	846	1010	1139	1197	934	938	949	1034	1266	1412	1856	1780	1572	1955	1874	1408	1746	1592	1066	1048	1104	1068	977	1195	1411	1108	889	831	813	826	1108	1346	989	719	733	926	1754	1915	1767	1929	1364	785	787	1181	1500	1587	1455	1308	1839	1828	1117	848	730	725	750	814	985	1024	897	732	642	616	568	549	605	612	604	607	636	602	599	651	640	583	588	582	548	493	475	487	491	500	481	474	457	462	482	489	484	469	485	513	526	524	547	560	546	509	492	477	464	447	436	436	440	442	448	446	444	442	498	624	624	586	462	417	437	425	425	427	458	502	734	1432	1675	1596	1124	640	539	487	454	442	467	477	466	453	426	424
54	553	1	6400	0	415	428	469	553	607	721	1220	1459	1663	1749	1162	1242	1128	1251	1425	1426	1708	1359	1040	1221	952	678	759	618	479	467	471	448	425	487	515	437	401	387	386	387	455	497	403	350	359	400	593	575	556	612	472	367	374	482	533	529	507	454	602	544	438	384	353	356	358	377	427	430	401	355	333	323	303	297	320	318	310	316	325	313	307	333	315	298	300	301	287	272	271	272	275	275	270	270	268	267	267	271	272	265	267	274	272	271	278	280	276	266	269	265	265	263	260	264	263	261	259	263	263	262	263	282	281	272	262	261	264	260	260	262	262	262	287	399	414	400	343	278	267	265	260	261	263	263	260	262	262	263
57	553	1	1600	0	390	370	404	446	493	570	802	1016	1108	1208	924	901	911	944	1140	1190	1477	1360	1035	1223	1120	777	852	783	573	550	565	544	514	568	633	553	480	457	450	446	526	595	514	408	407	449	672	727	664	715	598	423	411	527	595	605	566	533	644	655	509	429	386	384	391	395	447	454	421	384	351	343	325	318	335	334	331	328	339	329	321	340	332	315	313	315	303	285	280	282	285	281	278	278	274	274	275	277	278	272	273	278	277	278	282	284	281	271	272	268	268	266	262	266	266	264	261	265	265	264	265	279	280	276	264	263	264	262	261	264	263	264	279	344	358	357	318	273	267	265	262	261	264	263	260	263	263	263
60	553	1	3200	0	487	443	492	564	627	740	1158	1516	1615	1779	1353	1305	1313	1366	1652	1755	1991	1936	1585	1877	1765	1170	1360	1235	800	772	807	775	710	822	980	813	649	615	603	600	751	911	735	540	537	611	1096	1268	1106	1240	957	571	548	757	932	975	900	807	1061	1111	740	586	509	499	509	527	610	629	578	498	433	427	401	386	411	413	412	400	422	399	389	417	411	385	385	381	365	331	318	321	324	322	315	315	304	301	305	310	307	297	302	312	316	314	324	328	322	300	300	287	287	280	274	276	276	276	272	275	273	272	280	316	318	309	277	268	270	268	267	269	269	273	318	427	457	459	394	307	280	273	267	266	270	271	266	267	265	266
63	553	1	3200	0	483	444	498	564	627	734	1123	1471	1606	1739	1301	1275	1285	1326	1590	1679	1976	1872	1503	1806	1699	1125	1303	1187	792	759	792	766	703	816	975	813	652	615	605	599	750	910	745	540	540	617	1091	1272	1108	1225	963	576	550	751	931	963	889	800	1061	1138	748	586	514	504	512	529	609	633	579	499	436	424	402	384	412	415	412	399	424	404	390	419	414	384	386	383	371	333	320	324	324	327	319	313	305	301	308	312	308	299	305	314	321	319	328	331	325	305	299	293	289	282	276	280	280	277	275	278	277	274	283	323	328	319	280	270	271	269	269	270	271	277	328	442	480	481	409	314	286	275	269	268	273	272	269	270	267	266
66	553	1	6400	0	549	477	542	600	678	788	1156	1573	1582	1862	1329	1224	1259	1207	1491	1518	1772	1758	1254	1434	1462	953	1007	1012	681	641	670	648	613	662	781	692	570	541	532	530	624	741	658	479	479	547	838	1042	890	940	807	519	489	637	772	814	756	714	836	978	668	546	475	466	478	494	571	593	540	472	414	402	379	368	390	397	391	382	404	387	379	401	405	373	371	373	355	321	309	313	315	318	309	307	300	298	300	308	306	297	300	316	320	319	329	338	331	307	304	294	292	284	276	280	281	279	276	281	278	277	290	331	342	334	284	270	276	272	273	272	277	283	354	482	537	549	457	333	298	281	273	271	276	276	275	275	269	267
69	553	1	51200	0	438	362	382	407	436	482	586	682	718	745	666	621	653	654	757	838	1019	1004	894	1107	1058	830	975	909	688	679	706	689	650	755	856	713	616	587	584	588	724	841	671	527	541	639	1056	1158	1060	1161	867	572	576	784	939	975	915	844	1131	1144	767	625	553	549	562	602	702	721	655	562	500	484	452	440	481	484	481	475	503	476	473	514	507	471	473	467	443	396	383	393	396	400	392	383	369	370	382	400	395	381	399	421	436	429	453	468	457	423	411	395	387	365	355	359	365	365	364	371	365	366	409	507	511	491	385	346	358	354	353	351	370	414	575	1007	1180	1166	849	529	452	410	378	369	388	396	391	380	357	354
72	553	1	102400	0	526	460	488	519	541	608	789	940	1043	1104	896	880	907	967	1188	1350	1760	1735	1536	1934	1877	1419	1759	1625	1090	1081	1146	1108	1008	1243	1478	1167	921	862	853	866	1174	1431	1062	755	777	988	1843	1989	1901	1989	1500	848	847	1290	1653	1735	1620	1449	1953	1975	1270	935	800	796	812	898	1096	1164	1005	806	696	669	620	587	658	669	659	663	699	661	655	717	708	643	649	644	605	535	515	525	536	543	524	524	504	502	532	537	533	514	530	568	585	583	620	637	623	572	550	540	514	495	489	491	489	497	503	496	494	504	563	711	723	688	520	474	489	483	482	489	513	559	867	1827	1994	1991	1506	761	626	559	517	513	534	541	536	516	490	487
75	553	1	51200	0	404	353	370	401	424	468	582	657	701	729	619	616	635	653	755	829	1038	1008	921	1175	1113	875	1032	951	712	702	734	711	673	785	881	738	625	598	590	593	736	847	679	532	541	647	1070	1176	1070	1176	875	581	578	786	938	977	916	851	1134	1142	766	623	552	549	561	599	695	717	647	556	494	478	445	434	476	481	477	472	497	473	469	506	501	464	465	463	436	392	374	383	391	397	383	381	361	366	375	394	387	375	390	417	422	426	446	458	451	419	408	387	378	360	355	357	358	363	358	368	363	364	408	507	506	494	382	344	359	353	354	354	372	412	579	1012	1185	1171	857	534	459	413	380	370	388	399	395	383	359	356
78	553	1	12800	0	555	498	540	596	630	712	1031	1228	1337	1392	943	940	891	943	1084	1167	1511	1287	1116	1487	1199	903	1162	926	690	701	728	702	650	820	919	730	624	600	593	592	763	906	654	521	531	623	1195	1179	1098	1294	857	560	560	803	981	980	932	767	1203	1069	732	588	513	514	517	544	646	666	608	517	465	456	422	403	445	445	439	432	460	432	422	463	444	415	419	417	387	346	332	337	343	344	332	328	316	315	321	327	325	314	323	340	338	335	360	362	358	325	320	310	301	293	283	287	287	287	284	288	286	283	299	370	372	347	292	273	280	275	275	275	281	292	374	586	634	609	507	359	313	293	281	276	283	285	283	279	274	271
81	553	1	6400	0	501	432	467	509	542	611	848	1053	1145	1262	947	915	941	1003	1264	1408	1853	1810	1503	1905	1876	1336	1635	1533	969	946	1014	985	900	1071	1327	1078	821	760	739	741	964	1221	952	634	631	752	1432	1698	1473	1619	1264	676	643	920	1198	1261	1136	1000	1358	1480	925	683	585	570	583	600	706	738	666	571	484	473	441	420	452	458	456	441	468	448	431	463	463	429	428	422	410	366	347	351	355	354	347	341	325	322	330	336	335	322	328	343	350	348	359	365	360	332	325	314	309	299	287	290	291	290	287	292	287	285	300	357	360	353	294	275	281	278	277	277	280	291	363	529	574	583	488	352	310	289	280	273	281	283	280	278	272	270
84	553	1	25600	0	662	503	562	608	659	735	964	1355	1346	1560	1213	998	1066	1022	1285	1397	1729	1821	1413	1685	1799	1227	1369	1411	891	845	888	859	794	875	1063	909	703	659	653	648	790	970	817	580	581	672	1141	1436	1194	1340	1070	629	600	820	1039	1097	1026	940	1213	1413	865	675	591	580	601	623	741	787	704	600	512	498	468	447	485	492	490	483	510	489	479	519	526	474	479	474	459	406	390	398	403	409	395	390	371	372	385	397	394	376	388	416	428	428	440	459	450	414	404	387	377	358	349	351	351	356	351	358	355	355	391	483	491	476	372	332	346	343	340	339	355	387	530	906	1063	1067	791	498	430	385	359	348	362	373	368	359	336	329
87	553	1	25600	0	364	322	335	357	381	419	521	594	629	667	569	568	583	602	694	761	954	934	851	1067	1026	816	957	901	680	667	698	679	645	746	847	721	605	579	570	576	713	824	667	517	522	623	1093	1144	1086	1179	873	570	573	806	964	1009	940	848	1249	1158	788	628	557	559	574	607	724	749	679	583	515	496	462	446	495	495	496	495	520	491	483	534	518	480	485	480	452	406	391	400	407	407	400	392	370	372	386	400	395	380	395	419	426	425	451	459	449	413	400	383	371	357	345	352	353	353	352	359	352	350	391	494	484	463	370	333	345	339	338	335	354	387	533	962	1085	1037	775	496	425	384	357	346	362	370	367	354	334	329
90	553	1	3200	0	312	313	325	364	372	418	551	608	695	737	585	637	645	724	867	971	1369	1290	1221	1713	1565	1175	1538	1344	930	938	986	948	871	1080	1283	1014	802	748	722	729	957	1170	872	617	614	727	1455	1585	1438	1591	1166	651	623	909	1160	1217	1112	942	1355	1331	867	645	561	551	557	575	672	702	636	546	472	458	428	409	442	443	442	430	453	429	416	448	437	411	411	406	389	352	338	344	343	343	336	331	320	317	320	326	326	311	317	330	331	332	343	348	341	315	313	300	297	288	282	284	283	282	278	283	280	279	288	336	337	327	283	271	274	272	271	272	275	279	334	467	503	497	428	322	290	279	271	270	273	274	271	271	269	267
93	553	1	3200	0	379	341	368	397	414	467	610	742	817	912	742	748	788	850	1067	1227	1679	1726	1572	1965	1972	1562	1890	1813	1227	1203	1275	1237	1117	1338	1636	1323	981	895	865	867	1149	1471	1111	726	724	863	1723	1964	1759	1916	1472	769	717	1073	1418	1479	1332	1142	1616	1718	1054	755	631	615	627	651	786	824	739	607	524	501	462	437	477	483	477	466	496	466	448	483	482	439	439	432	418	376	359	361	366	368	354	352	335	335	341	347	343	328	334	349	353	350	361	367	361	336	327	314	311	299	293	294	293	293	288	292	290	288	302	351	358	347	293	276	281	277	277	278	281	290	354	499	542	547	457	340	301	288	277	275	278	280	277	275	272	271
96	553	1	3200	0	378	342	364	397	413	469	607	741	819	906	741	754	785	845	1067	1224	1673	1718	1555	1955	1961	1550	1879	1801	1212	1189	1260	1224	1102	1313	1619	1308	973	886	862	854	1137	1454	1102	715	718	852	1705	1949	1741	1909	1469	761	711	1060	1408	1463	1346	1142	1591	1687	1039	748	628	611	622	645	778	821	735	606	517	500	464	436	479	484	474	463	488	459	444	483	479	434	437	430	416	375	361	361	361	365	352	349	336	333	338	346	341	329	333	347	354	350	357	364	357	334	327	315	311	299	291	295	293	292	287	292	290	287	299	348	353	341	295	278	281	278	278	277	280	286	348	490	533	535	450	337	301	286	277	272	278	279	277	275	271	270
99	553	1	3200	0	381	345	365	395	413	466	607	736	819	911	738	741	780	848	1059	1213	1671	1712	1549	1961	1963	1544	1888	1813	1221	1186	1262	1221	1105	1319	1619	1312	974	892	863	853	1140	1458	1096	713	720	854	1711	1954	1741	1911	1463	759	712	1060	1395	1464	1350	1146	1601	1693	1038	752	627	613	620	639	774	825	732	604	521	502	461	438	474	482	474	464	493	467	445	482	476	438	436	433	413	374	359	360	362	366	352	350	337	332	338	344	345	330	333	347	353	353	360	366	361	334	327	316	313	301	291	293	293	294	289	291	289	287	300	350	353	345	293	277	279	279	279	277	279	286	351	495	536	540	453	338	303	285	278	273	278	279	276	276	270	270
102	553	1	3200	0	382	340	363	393	414	466	603	732	820	902	736	739	779	836	1049	1197	1649	1693	1528	1944	1947	1527	1864	1794	1199	1168	1242	1205	1099	1308	1593	1295	959	875	850	846	1117	1436	1082	708	710	842	1678	1937	1727	1893	1450	750	701	1048	1376	1451	1333	1132	1563	1663	1021	743	621	606	616	641	769	812	723	598	514	499	460	436	471	478	471	458	485	463	443	476	474	435	434	426	413	374	358	360	361	364	352	348	335	330	336	343	342	328	329	347	350	346	357	365	359	332	325	313	310	299	290	293	292	290	288	291	289	286	300	349	351	344	291	276	278	278	276	276	278	286	346	488	534	537	449	334	300	284	276	272	278	278	275	275	271	269
105	553	1	3200	0	383	340	362	393	411	465	605	728	817	905	734	727	771	837	1047	1198	1651	1687	1514	1941	1944	1511	1862	1778	1185	1157	1230	1189	1083	1300	1586	1287	953	872	843	839	1111	1422	1071	703	710	842	1673	1931	1712	1895	1443	750	702	1043	1379	1462	1348	1140	1566	1656	1020	741	619	609	615	637	766	807	721	596	514	500	458	437	471	478	470	459	486	460	443	479	473	433	433	427	411	373	354	360	362	363	352	349	331	333	335	345	342	328	333	345	351	345	357	366	358	332	328	316	310	298	291	293	294	293	287	291	290	286	299	349	352	343	292	277	281	277	277	278	279	287	349	489	528	536	448	335	301	287	277	272	278	281	277	276	272	270
108	553	1	3200	0	375	338	359	392	410	461	599	725	808	899	728	727	769	827	1032	1186	1631	1671	1507	1929	1936	1499	1835	1752	1176	1154	1224	1187	1073	1282	1561	1276	945	868	844	839	1109	1417	1066	701	701	838	1665	1911	1701	1859	1423	740	695	1036	1365	1416	1298	1104	1552	1648	1012	739	618	604	612	632	760	800	716	594	512	496	454	434	472	475	469	460	485	457	440	476	471	435	430	424	412	371	352	358	363	363	351	347	333	329	335	342	339	327	331	346	350	344	356	362	356	332	325	312	308	297	288	293	292	292	287	291	289	286	298	348	351	343	291	277	279	277	276	277	278	287	346	487	530	531	447	335	299	285	274	273	277	279	275	275	271	270
111	553	1	3200	0	377	336	363	391	406	461	594	720	802	890	724	721	753	819	1024	1170	1609	1646	1483	1921	1922	1476	1810	1724	1151	1127	1195	1158	1046	1247	1524	1244	928	849	830	825	1084	1383	1046	691	691	820	1627	1872	1658	1838	1400	734	684	1020	1332	1400	1307	1103	1519	1615	998	724	612	600	608	628	756	791	710	589	509	492	452	430	467	473	465	453	478	455	439	474	469	429	429	421	407	369	354	354	358	358	348	344	331	327	334	342	337	324	331	344	347	344	355	360	353	328	324	311	307	296	289	291	290	290	285	290	287	285	297	342	350	339	291	275	278	276	275	275	278	284	345	478	522	523	441	332	297	283	275	273	278	278	275	274	270	268
114	553	1	3200	0	379	339	361	387	408	457	598	713	794	879	721	722	755	816	1023	1172	1607	1639	1478	1914	1919	1469	1802	1721	1151	1129	1200	1164	1054	1256	1534	1244	930	858	837	825	1085	1380	1047	693	692	820	1628	1882	1652	1819	1389	734	688	1018	1333	1383	1263	1084	1527	1625	1000	725	613	600	610	631	749	795	706	590	508	495	453	429	465	472	466	455	480	455	440	472	470	427	429	422	407	370	354	357	361	360	350	346	331	325	333	341	338	324	330	343	347	347	354	361	356	329	322	312	308	298	287	289	291	290	286	290	288	283	296	346	349	341	291	276	280	276	275	275	279	285	347	486	529	530	446	334	298	284	274	272	279	276	276	275	270	268
117	553	1	3200	0	376	336	359	392	407	458	596	718	796	882	721	718	759	820	1025	1169	1605	1646	1475	1914	1908	1460	1802	1721	1148	1119	1186	1146	1043	1246	1521	1232	918	844	829	820	1070	1365	1038	684	687	813	1617	1873	1652	1828	1390	730	685	1012	1320	1393	1291	1090	1505	1591	987	724	611	595	604	624	750	790	703	588	507	491	452	429	462	471	465	452	481	453	436	474	469	429	428	421	406	369	353	357	357	358	347	342	328	326	333	339	335	325	329	340	345	342	353	360	355	330	322	311	308	295	288	289	290	288	287	289	287	284	297	342	348	337	289	275	278	276	275	276	277	286	344	479	523	525	441	330	299	283	275	272	276	277	273	273	270	270
120	553	1	3200	0	377	335	359	389	406	454	590	711	794	888	722	716	749	811	1012	1161	1593	1626	1469	1907	1911	1454	1797	1721	1142	1117	1186	1152	1042	1244	1519	1231	920	851	829	814	1076	1368	1031	685	686	811	1617	1857	1641	1816	1392	726	684	1006	1320	1385	1269	1082	1511	1602	987	719	610	593	603	619	743	787	703	586	505	487	454	431	461	469	462	450	479	452	437	471	464	428	428	419	407	367	351	355	355	358	349	345	330	328	331	338	337	322	326	343	344	344	354	359	352	328	322	309	306	297	291	289	291	289	285	289	286	285	294	344	350	339	290	276	278	276	276	276	277	283	342	479	522	525	443	333	299	283	275	272	275	277	274	275	269	269
123	553	1	3200	0	377	333	356	387	403	454	588	710	789	878	714	705	748	801	999	1137	1558	1594	1440	1895	1898	1438	1775	1704	1137	1104	1171	1140	1036	1227	1494	1212	911	842	818	810	1052	1346	1023	677	679	799	1592	1838	1621	1794	1363	724	671	990	1294	1360	1264	1072	1473	1569	971	713	603	591	601	616	738	777	693	582	500	487	447	426	460	465	461	447	475	448	432	467	463	427	425	418	404	365	350	353	356	356	346	339	328	326	333	338	335	322	324	339	343	339	350	358	351	327	320	309	306	294	287	287	290	287	286	287	285	282	296	342	345	336	290	275	276	274	275	274	277	285	341	476	518	518	436	331	297	282	275	273	277	276	274	274	270	268
126	553	1	3200	0	373	333	355	382	399	447	580	691	771	859	698	691	725	783	972	1105	1526	1570	1420	1880	1886	1430	1767	1673	1124	1104	1169	1136	1026	1220	1479	1206	907	834	812	806	1046	1333	1015	677	674	799	1566	1820	1595	1770	1343	714	668	980	1288	1343	1228	1051	1474	1561	969	704	599	582	596	615	733	770	690	578	497	486	448	424	462	465	457	445	472	446	429	465	461	425	422	418	404	366	349	353	353	357	344	338	327	324	329	338	333	321	325	339	344	340	351	356	349	326	320	309	305	295	287	289	289	289	284	289	284	283	293	339	346	335	288	275	278	276	273	274	276	284	344	476	517	520	437	333	296	281	274	271	276	276	274	273	269	267
129	553	1	3200	0	370	331	352	381	398	445	576	686	762	847	692	686	715	779	959	1093	1509	1547	1402	1862	1863	1402	1743	1655	1110	1084	1148	1120	1017	1212	1468	1188	891	828	805	795	1038	1316	995	666	668	788	1550	1795	1579	1754	1334	711	663	971	1267	1329	1224	1043	1446	1529	952	702	593	587	593	609	726	765	679	576	497	478	445	427	455	460	456	446	468	445	428	464	459	424	424	415	401	362	348	352	353	353	343	337	325	325	329	333	333	321	323	340	342	338	349	357	349	326	319	310	302	294	286	289	286	287	285	287	284	282	295	340	343	334	288	274	278	275	274	275	277	283	338	471	512	513	434	328	293	281	273	271	276	277	273	272	270	268
132	553	1	3200	0	375	332	355	385	400	448	581	694	771	863	700	689	723	777	962	1099	1521	1550	1399	1856	1863	1394	1742	1663	1106	1083	1145	1101	1004	1202	1453	1183	890	822	800	794	1032	1311	994	664	664	789	1538	1789	1565	1749	1334	707	658	970	1267	1328	1221	1037	1447	1535	950	694	594	582	589	607	721	759	681	573	491	478	443	423	455	459	453	441	466	444	428	462	456	421	420	417	401	363	348	351	353	355	344	339	327	322	329	338	332	321	326	338	345	339	350	355	350	326	319	308	304	293	285	288	290	287	285	285	285	284	293	342	345	333	288	274	277	275	273	274	278	284	341	471	514	515	434	328	296	282	274	272	275	277	274	272	269	268
135	553	1	3200	0	373	331	353	386	399	449	581	692	778	867	695	690	727	778	963	1104	1519	1547	1395	1855	1855	1392	1741	1659	1096	1073	1141	1109	1005	1203	1454	1179	892	828	801	798	1029	1304	995	666	664	788	1543	1790	1577	1761	1335	707	658	960	1255	1327	1232	1050	1437	1518	944	693	594	580	592	606	721	760	679	576	496	480	443	422	454	461	454	443	468	443	428	459	455	423	421	412	401	362	345	351	355	353	342	338	325	323	328	334	331	318	327	338	343	337	349	354	348	323	317	307	302	292	285	289	289	287	284	286	284	282	294	339	345	334	289	274	278	275	273	275	276	284	339	471	510	512	432	327	295	282	273	271	276	275	274	273	268	269
138	553	1	3200	0	373	332	353	383	397	449	581	689	771	856	694	686	715	772	951	1092	1505	1536	1391	1847	1848	1380	1730	1651	1091	1068	1131	1090	994	1189	1453	1167	881	814	792	792	1021	1292	991	661	659	778	1535	1776	1564	1744	1326	703	660	961	1261	1318	1223	1041	1438	1507	941	689	592	581	588	606	719	759	678	572	492	478	442	419	452	458	454	441	466	443	426	459	453	421	419	414	400	361	344	349	352	352	342	335	325	322	328	333	334	319	324	336	340	338	347	352	347	322	317	307	300	292	285	287	286	286	282	287	284	282	292	335	342	332	287	273	276	273	272	274	275	282	337	469	510	510	430	325	295	281	272	271	276	275	272	272	269	267
141	556	0	50	0	240	247	252	251	227	251	249	252	250	244	252	244	255	238	234	243	243	253	248	241	236	254	254	245	249	247	247	241	247	250	250	242	250	250	254	245	252	250	255	245	236	246	252	250	252	248	251	245	240	258	252	252	239	252	246	246	249	249	236	248	251	239	255	251	242	252	245	242	248	246	252	246	253	237	250	241	237	247	242	248	251	245	254	251	245	246	247	250	241	249	251	247	258	248	251	247	237	243	249	251	237	244	249	248	233	253	240	250	247	248	243	245	254	235	246	252	253	253	241	251	241	253	243	245	244	253	249	246	239	246	244	250	242	246	254	248	247	252	258	250	248	245	245	257
141	556	0	400	0	257	259	261	260	252	260	259	259	259	257	262	260	259	258	254	257	256	260	261	257	254	260	260	259	257	260	260	257	259	258	259	258	259	261	259	259	260	260	262	257	256	258	260	260	259	260	260	258	254	261	261	260	256	260	258	258	260	260	256	259	259	258	260	259	258	260	258	257	258	260	262	258	259	256	260	257	256	261	258	260	258	260	261	259	258	259	260	260	257	259	261	259	261	260	262	258	255	258	258	261	257	258	260	258	255	259	257	259	257	260	258	258	257	255	259	259	259	260	259	260	258	260	258	259	258	261	260	260	258	259	259	261	257	261	261	259	258	260	262	260	258	259	260	262
141	556	0	800	0	258	261	261	260	255	260	261	259	259	259	261	261	259	259	257	259	258	260	261	258	256	260	262	260	257	260	261	258	259	260	261	258	259	260	259	260	261	260	262	258	258	259	261	261	259	262	261	259	256	260	261	259	258	261	260	258	260	260	259	261	259	260	261	259	259	260	260	259	257	262	263	258	261	259	261	259	258	261	259	261	259	260	261	260	260	261	260	260	258	261	261	261	259	260	262	259	257	260	259	261	258	260	261	257	258	261	260	260	257	260	261	259	257	258	260	260	258	260	260	262	257	261	260	259	259	262	260	260	259	260	261	262	258	261	261	261	260	260	261	261	258	261	261	262
141	556	0	1600	0	259	260	261	259	256	259	261	259	259	259	261	261	257	261	258	259	258	260	262	259	257	260	260	261	257	262	261	259	258	258	260	259	259	261	259	262	260	260	262	258	259	259	262	261	259	263	260	259	256	259	262	259	258	262	259	258	260	260	259	260	260	261	260	258	259	261	261	261	257	262	262	258	259	259	261	260	258	261	260	260	258	260	262	259	260	260	262	261	258	260	261	260	259	260	263	259	260	260	260	261	259	261	261	257	258	258	260	260	257	261	261	259	257	260	261	260	258	260	261	260	259	260	262	259	259	262	260	259	259	260	261	261	258	261	260	261	259	259	262	261	258	261	261	261
141	556	0	3200	0	258	260	261	260	257	259	262	259	260	259	261	261	258	260	260	260	258	260	262	259	258	260	260	261	257	261	260	259	259	259	260	259	259	261	259	261	260	260	261	257	260	259	261	261	258	262	261	260	257	259	261	260	258	260	259	258	260	260	260	260	260	261	261	258	260	260	261	261	258	263	261	259	259	260	261	261	259	262	260	260	259	260	261	260	260	261	262	261	259	261	261	260	258	260	263	260	259	260	260	261	259	261	261	257	260	258	260	260	258	261	261	259	256	260	261	259	257	260	262	260	259	260	262	260	259	260	260	259	260	260	262	262	258	262	261	260	259	260	261	262	258	261	261	261
141	556	0	6400	0	258	260	260	260	256	260	260	260	258	259	260	261	256	260	259	259	258	259	261	258	258	259	260	260	257	261	260	260	258	259	260	258	259	260	259	261	260	260	262	258	259	259	261	260	258	262	260	259	257	259	261	259	258	259	259	258	260	259	259	259	259	261	259	258	260	260	259	261	257	261	261	259	259	260	260	259	258	261	260	259	258	261	260	259	259	260	260	260	259	259	260	260	258	260	261	259	258	260	259	260	259	261	260	256	259	258	260	259	256	261	261	259	256	259	260	258	257	259	260	260	259	259	261	259	259	260	260	259	259	261	261	260	258	260	260	259	258	260	261	260	258	260	260	260
141	556	0	12800	0	258	259	261	259	257	259	261	259	258	259	260	260	256	260	260	259	258	259	261	259	257	260	260	259	257	260	260	258	258	258	259	259	259	260	259	261	259	259	262	258	259	259	260	260	257	261	259	259	257	258	261	258	258	260	258	258	259	259	258	259	259	260	260	257	259	259	260	261	257	262	261	258	259	260	259	260	258	259	260	258	258	261	260	259	258	259	260	260	258	261	260	260	257	259	261	258	258	260	260	259	259	260	261	257	259	258	261	259	256	260	260	258	255	259	259	259	257	259	261	260	258	259	261	260	259	261	259	259	258	260	261	260	257	261	261	258	258	258	261	259	258	260	260	260
141	556	0	25600	0	260	261	261	259	258	260	261	260	259	260	260	262	257	259	260	260	259	259	262	259	259	260	261	261	257	261	260	259	260	259	261	259	259	261	259	262	260	261	262	258	260	260	260	261	258	260	259	259	256	259	262	259	259	259	259	258	261	259	259	259	259	259	261	257	260	259	260	260	257	261	261	259	258	260	261	259	259	261	260	259	257	260	261	259	258	260	260	260	258	260	260	260	257	259	261	259	258	261	258	260	260	261	260	257	260	258	259	260	256	261	260	259	256	259	260	259	258	259	261	260	258	259	261	259	259	261	260	259	259	261	260	260	258	261	260	259	258	259	260	259	258	260	261	259
141	556	0	51200	0	271	272	273	271	269	271	272	271	269	271	274	272	268	272	272	271	270	270	273	271	270	268	271	271	266	271	272	268	271	269	270	270	270	270	269	272	268	268	270	268	269	268	269	268	265	268	266	266	263	265	269	265	265	266	265	265	266	265	266	266	263	267	267	263	267	267	266	266	265	268	266	265	265	265	265	265	264	267	266	265	263	266	267	264	265	265	266	266	264	267	266	266	264	267	268	266	265	266	266	264	265	266	267	263	266	263	267	265	262	268	266	265	262	266	266	265	263	266	267	266	264	264	266	264	265	266	265	264	264	266	267	265	263	265	266	265	263	264	266	264	262	265	266	264
141	556	0	102400	0	331	332	333	331	332	332	333	333	332	328	331	330	330	331	334	331	330	330	332	330	328	325	330	331	327	328	331	327	329	329	328	328	325	326	326	327	325	328	324	323	320	319	319	318	312	314	312	312	308	307	315	312	314	311	312	310	312	310	310	314	308	311	311	308	313	312	309	312	306	313	312	307	310	310	306	307	307	310	313	306	305	311	309	307	309	306	312	309	308	306	307	311	303	308	312	309	310	309	308	310	309	310	309	306	312	308	310	312	308	311	313	310	308	311	310	311	307	308	313	310	308	308	311	309	309	311	311	308	305	305	307	310	306	309	307	304	303	304	305	302	298	300	303	299
141	556	0	204800	0	465	467	471	466	461	468	471	471	470	461	471	465	464	463	462	461	462	465	464	462	457	465	467	465	462	461	462	460	463	463	462	462	458	459	457	462	460	457	456	450	447	439	447	439	433	434	428	430	425	428	436	430	435	429	432	431	430	426	428	426	429	432	429	428	430	434	427	428	426	430	431	427	426	427	424	422	421	424	426	424	423	425	425	426	426	428	426	427	424	425	424	429	423	428	428	429	427	428	431	427	427	427	425	422	430	425	425	427	424	429	427	424	431	432	428	428	433	429	430	424	427	428	427	423	425	430	425	420	417	424	422	425	421	422	424	418	413	419	414	419	410	412	410	410
141	556	0	409600	0	666	669	677	674	655	675	671	673	671	665	675	664	675	655	658	656	667	666	666	661	655	664	672	657	658	662	656	658	662	664	658	655	654	655	661	652	651	656	661	645	631	634	640	623	618	615	618	613	611	620	623	617	615	615	613	613	612	614	604	612	613	611	618	616	611	620	612	613	609	609	614	607	614	605	604	602	599	603	608	603	605	608	612	606	603	610	609	614	601	609	609	608	617	611	614	612	605	609	613	606	603	605	604	608	607	617	608	607	612	613	610	609	621	610	609	612	621	615	606	610	609	610	606	609	604	615	607	604	597	602	598	609	598	600	606	598	589	603	600	592	586	587	584	597
141	556	0	819200	0	1062	1057	1068	1064	1047	1064	1062	1060	1068	1050	1067	1050	1063	1039	1048	1044	1057	1053	1051	1047	1040	1045	1053	1048	1034	1037	1033	1039	1047	1048	1038	1036	1031	1033	1032	1032	1020	1026	1027	1008	987	992	996	967	963	953	958	952	946	961	967	959	963	953	952	953	947	953	946	947	955	947	957	955	945	962	945	950	942	947	957	940	950	934	932	924	925	932	942	931	935	943	950	949	936	940	938	942	935	938	942	945	946	945	945	942	937	940	954	939	940	940	937	934	946	951	943	942	950	943	942	942	960	947	951	950	966	950	943	943	943	948	945	935	941	953	938	934	928	931	925	937	926	927	930	919	915	924	912	909	901	894	889	900
141	556	0	1638400	0	1976	1975	1982	1978	1972	1979	1979	1978	1982	1970	1981	1969	1971	1966	1970	1963	1971	1971	1972	1968	1967	1960	1968	1969	1954	1960	1954	1961	1966	1966	1956	1956	1945	1947	1951	1944	1933	1944	1932	1915	1874	1867	1873	1811	1787	1775	1766	1781	1785	1770	1802	1793	1808	1767	1776	1775	1750	1764	1762	1771	1769	1779	1772	1771	1768	1789	1764	1757	1752	1754	1759	1748	1756	1747	1718	1720	1724	1728	1760	1733	1721	1741	1756	1747	1744	1744	1738	1752	1750	1748	1737	1758	1746	1762	1748	1748	1751	1749	1759	1737	1740	1755	1737	1732	1767	1755	1759	1750	1761	1753	1739	1759	1781	1779	1767	1755	1798	1757	1751	1754	1753	1758	1748	1745	1757	1763	1749	1738	1714	1721	1698	1734	1717	1712	1709	1682	1676	1690	1674	1659	1666	1629	1636	1632
-180	556	1	1600	0	394	348	369	400	418	469	615	756	878	996	765	744	783	843	1057	1213	1666	1691	1501	1914	1909	1476	1866	1775	1139	1116	1177	1141	1035	1245	1524	1232	918	840	822	816	1074	1380	1039	686	683	807	1626	1875	1696	1897	1454	728	679	1004	1342	1436	1355	1139	1529	1604	984	715	598	583	591	618	741	781	696	582	502	485	448	428	464	467	463	451	479	456	436	473	467	429	426	421	406	370	356	357	361	363	349	346	336	330	338	343	340	327	331	345	350	348	352	362	357	333	325	316	310	302	294	298	298	295	293	295	293	291	302	349	348	342	298	282	286	282	281	282	285	290	349	481	522	524	442	336	304	290	282	278	285	284	281	281	277	273
-177	556	1	1600	0	391	348	367	399	417	467	612	750	869	985	760	743	775	837	1051	1202	1644	1681	1484	1909	1904	1459	1842	1748	1131	1102	1167	1131	1027	1232	1516	1219	915	839	813	811	1073	1370	1032	676	678	811	1613	1865	1673	1878	1430	726	679	1005	1323	1410	1325	1117	1515	1606	983	709	595	581	596	614	739	779	701	577	503	484	449	427	462	467	461	451	478	451	434	472	466	427	427	420	405	371	353	357	357	361	347	345	334	331	340	342	341	326	329	342	348	348	351	360	355	332	323	317	309	299	293	296	294	296	290	293	291	289	302	348	349	341	295	280	284	280	279	281	283	290	347	480	521	522	440	337	303	289	280	277	282	283	280	277	273	273
-174	556	1	1600	0	396	348	370	403	418	467	613	759	883	999	771	753	789	853	1075	1220	1680	1699	1490	1916	1914	1476	1857	1764	1132	1101	1169	1134	1030	1241	1514	1226	917	840	822	813	1076	1379	1036	683	684	813	1630	1874	1692	1897	1445	727	681	1014	1336	1439	1357	1139	1527	1610	989	716	600	589	594	618	739	784	701	582	502	489	449	429	463	471	461	451	480	455	439	473	468	429	428	422	407	370	354	359	361	360	351	347	335	332	338	346	341	330	331	344	351	351	354	362	356	334	323	318	313	302	297	299	297	295	294	298	293	291	305	350	350	343	296	281	286	284	281	282	284	293	348	481	523	524	442	338	306	291	280	279	285	285	280	280	276	274
-171	556	1	1600	0	397	350	370	401	417	472	612	757	881	1006	771	755	787	847	1065	1223	1678	1699	1506	1923	1922	1485	1875	1791	1144	1110	1182	1146	1034	1243	1528	1238	922	841	824	817	1084	1381	1045	686	687	815	1630	1882	1704	1912	1449	734	680	1012	1343	1448	1385	1149	1536	1615	991	713	600	584	595	620	744	788	702	583	502	486	449	427	464	471	465	455	481	455	439	474	470	428	429	422	406	373	356	359	363	365	350	348	338	332	340	345	342	331	334	347	352	350	353	361	358	334	327	319	315	303	293	299	298	297	294	296	294	292	305	348	353	347	299	282	286	284	281	282	284	293	348	484	523	527	443	340	304	291	281	280	284	284	281	280	276	274
-168	556	1	1600	0	392	345	365	394	409	459	594	724	834	950	749	723	755	814	1022	1177	1609	1640	1465	1897	1893	1452	1831	1745	1130	1100	1162	1127	1023	1227	1502	1217	915	836	817	808	1072	1358	1027	683	675	806	1608	1864	1676	1875	1423	726	678	1007	1327	1421	1357	1127	1520	1602	981	708	598	586	595	618	741	784	698	581	504	484	448	425	463	470	462	453	477	453	435	474	468	430	428	423	407	372	354	359	360	362	351	350	335	334	339	345	342	327	332	343	351	350	353	362	358	333	327	318	312	304	294	298	297	297	295	296	295	292	306	348	351	343	297	283	287	282	282	283	284	292	347	485	521	526	441	338	305	291	282	278	283	285	282	282	276	274
-165	556	1	1600	0	397	350	372	401	421	472	618	764	882	1009	777	756	791	855	1072	1230	1686	1713	1524	1933	1924	1494	1883	1798	1152	1120	1192	1152	1052	1263	1544	1250	930	852	831	823	1095	1398	1051	686	693	818	1639	1900	1709	1919	1465	739	686	1026	1352	1462	1398	1169	1548	1631	996	721	609	590	599	623	753	792	711	586	507	489	453	429	466	471	464	455	481	456	439	477	473	432	432	424	409	372	357	362	364	366	353	349	338	333	341	348	344	332	334	347	350	352	356	361	358	337	328	321	312	303	297	299	297	298	293	298	295	292	305	351	353	346	299	284	285	284	283	283	285	293	348	488	524	528	444	340	306	293	283	280	285	285	281	280	277	274
-162	556	1	1600	0	394	348	371	398	416	469	616	755	869	993	775	757	791	849	1071	1229	1682	1716	1522	1930	1929	1496	1863	1784	1147	1117	1188	1150	1045	1257	1541	1245	926	853	828	823	1086	1395	1053	688	691	818	1653	1902	1711	1904	1456	735	689	1023	1355	1456	1364	1144	1545	1636	998	723	608	588	601	625	751	794	711	586	505	491	453	427	466	474	468	454	484	459	441	480	474	433	432	426	409	371	358	362	362	365	353	351	339	337	343	347	342	331	335	347	354	350	357	365	359	335	326	322	314	304	295	299	300	297	294	297	296	293	304	351	354	346	298	284	288	285	283	281	287	294	350	490	526	531	445	341	309	292	283	278	286	287	282	281	275	275
-159	556	1	1600	0	392	351	371	401	417	471	618	762	872	983	770	761	797	861	1089	1256	1707	1726	1531	1944	1937	1500	1870	1779	1161	1130	1201	1164	1055	1267	1555	1260	937	857	837	825	1100	1413	1061	692	693	831	1663	1915	1713	1906	1458	740	692	1040	1361	1451	1356	1138	1564	1652	1007	728	612	597	606	628	755	798	713	591	508	492	453	430	468	476	469	456	483	458	441	479	476	435	431	427	408	374	358	360	364	365	352	350	341	334	344	348	344	330	335	348	354	351	357	364	361	337	329	321	316	305	298	299	299	298	296	299	294	293	304	352	355	348	300	283	287	283	282	283	286	295	351	492	535	535	449	340	307	292	284	280	286	285	283	280	276	274
-156	556	1	1600	0	393	354	377	406	426	480	630	774	886	992	781	780	815	882	1121	1285	1755	1771	1575	1957	1956	1540	1893	1810	1180	1145	1225	1192	1069	1290	1587	1283	951	868	847	842	1127	1446	1082	704	704	841	1692	1943	1743	1926	1474	747	701	1051	1394	1474	1376	1157	1591	1673	1022	739	616	598	610	632	770	810	728	593	510	496	456	432	472	482	471	463	485	461	444	484	476	437	434	427	412	376	358	360	364	367	354	352	342	334	344	346	346	331	336	349	355	352	358	365	361	335	328	321	315	303	298	299	299	298	297	297	295	292	306	356	356	350	300	282	287	284	283	282	286	294	350	494	535	538	449	344	306	294	284	280	286	289	283	282	276	274
-153	556	1	1600	0	385	350	372	398	415	470	610	759	829	943	751	745	787	832	1056	1196	1625	1673	1473	1891	1917	1432	1731	1695	1105	1063	1128	1102	1001	1168	1454	1196	888	816	791	784	1009	1307	1019	658	654	776	1487	1799	1555	1716	1350	704	640	935	1247	1303	1182	1041	1372	1550	942	687	581	561	572	591	701	743	663	560	477	468	431	413	439	450	446	431	456	436	417	447	449	412	412	404	395	358	345	346	350	350	341	338	326	322	328	331	330	319	320	333	340	337	342	349	346	323	317	307	304	294	289	289	290	289	286	289	288	287	298	335	341	339	292	277	281	277	277	278	280	286	336	444	492	506	431	329	300	286	277	276	280	278	278	277	271	271
-150	556	1	12800	0	345	304	311	326	346	372	458	511	553	592	503	504	516	538	616	670	852	848	774	975	968	780	952	920	674	679	726	727	692	824	999	864	695	667	670	679	887	1103	910	627	636	771	1483	1810	1665	1783	1473	758	709	1053	1408	1569	1430	1333	1683	1900	1196	833	706	675	698	746	903	967	859	702	587	569	525	500	546	563	559	546	583	556	542	582	590	529	530	522	500	445	425	429	432	442	421	422	403	398	416	421	419	401	409	429	447	445	451	468	460	427	412	397	386	369	358	357	361	361	359	362	357	355	397	472	480	470	373	333	344	337	338	333	348	374	511	844	967	972	754	477	411	373	345	338	352	355	352	342	327	317
-147	556	1	12800	0	285	269	273	277	284	297	343	389	413	430	383	381	392	409	450	484	573	575	541	627	617	547	625	595	490	492	519	516	498	580	645	566	501	490	493	499	624	726	590	474	488	574	1043	1070	1041	1193	843	551	560	801	989	1038	993	852	1333	1216	798	635	562	572	583	621	762	788	704	587	526	509	470	451	512	509	504	509	545	502	497	558	534	488	495	494	463	418	400	410	414	418	405	401	380	379	395	406	400	380	397	423	427	428	446	451	445	409	396	382	372	352	345	349	349	354	348	351	347	344	380	479	470	449	361	326	336	331	329	324	343	365	493	885	994	939	713	466	400	364	338	330	347	357	347	339	319	316
-144	556	1	3200	0	268	265	267	267	269	277	310	332	350	365	328	336	336	353	384	407	467	472	454	530	522	471	556	531	446	458	491	494	483	568	646	574	513	502	509	518	650	782	647	498	510	593	1103	1254	1155	1318	1001	592	580	841	1080	1142	1067	930	1343	1385	885	662	574	565	578	602	727	772	690	582	502	484	451	429	468	478	471	464	494	467	451	488	486	443	443	436	422	381	362	369	368	372	360	356	340	338	347	352	348	331	341	354	361	360	369	377	373	345	334	323	319	306	299	302	300	300	297	299	297	294	311	366	370	359	303	282	287	286	283	282	287	297	368	528	573	577	482	354	313	295	285	279	287	287	285	282	276	273
-141	556	1	3200	0	268	264	266	266	266	275	300	325	341	352	321	322	325	341	371	395	444	457	437	506	509	460	536	523	439	451	481	487	481	559	643	574	513	501	506	517	644	782	648	502	512	595	1088	1265	1157	1339	1029	602	587	845	1095	1174	1109	955	1372	1443	908	678	582	576	590	612	746	794	715	592	511	498	459	439	480	489	482	476	502	481	460	503	499	453	454	450	428	388	369	376	379	381	366	361	349	343	355	359	355	339	345	362	368	368	377	380	378	352	343	330	324	311	302	304	303	304	300	303	300	296	315	374	375	366	307	284	289	287	284	286	289	298	367	542	589	584	485	357	316	297	285	281	288	289	285	284	277	274
-138	556	1	3200	0	264	262	264	263	262	268	280	295	307	315	294	292	295	306	330	348	390	400	390	441	446	426	499	499	430	443	477	487	484	567	656	596	527	520	529	540	680	831	693	527	536	628	1207	1417	1300	1489	1139	641	624	929	1236	1321	1243	1081	1548	1657	1026	751	633	618	638	675	830	879	788	645	553	536	495	465	517	527	525	513	549	519	500	546	542	491	488	484	461	411	392	398	401	404	388	390	370	367	378	381	381	360	367	387	391	393	399	408	403	375	363	350	343	328	320	320	321	321	319	321	316	314	335	401	399	394	323	298	305	299	298	295	301	317	398	604	661	657	538	386	337	314	300	292	301	305	298	296	287	282
-135	556	1	3200	0	263	262	263	264	260	266	274	284	295	300	286	283	282	291	313	327	365	376	370	415	420	405	473	469	413	428	458	469	468	549	636	576	517	510	521	529	674	824	688	526	532	631	1217	1427	1309	1520	1159	646	630	949	1262	1374	1304	1121	1598	1706	1051	762	644	632	650	694	858	910	817	656	563	545	503	476	529	542	534	525	561	529	511	560	553	502	500	496	469	418	397	403	407	415	395	395	380	373	386	389	386	369	373	395	404	402	408	418	412	384	368	358	349	336	326	329	327	327	323	327	322	318	342	408	406	399	330	300	309	305	302	301	305	322	403	613	681	679	556	391	346	320	304	298	305	309	305	303	288	286
-132	556	1	3200	0	263	262	263	262	262	264	273	281	288	294	282	282	278	290	306	321	359	368	364	411	415	407	469	469	411	432	461	468	468	550	633	575	517	506	515	528	666	807	671	517	530	619	1166	1376	1250	1462	1114	630	614	916	1207	1299	1240	1053	1516	1609	1001	735	624	616	631	668	824	878	787	643	550	536	494	466	519	530	525	514	548	516	504	550	543	493	489	487	459	414	394	398	401	406	391	390	374	369	379	385	383	367	370	390	397	396	401	412	405	378	364	356	345	333	323	323	326	324	321	323	319	317	336	402	404	396	328	299	306	304	298	300	305	320	399	604	669	666	542	388	340	316	300	295	303	307	302	299	287	285
-129	556	1	3200	0	261	261	263	262	260	263	270	277	286	289	277	277	276	285	302	317	350	360	355	401	407	400	466	461	409	425	457	462	466	549	629	573	514	512	517	529	667	817	675	522	532	628	1200	1407	1296	1509	1144	641	623	935	1246	1338	1275	1094	1572	1678	1031	754	635	626	642	683	844	897	808	651	558	544	501	474	529	539	533	523	559	527	510	558	554	500	498	493	471	419	398	403	406	409	395	393	379	372	385	389	386	368	371	393	402	399	406	418	410	384	368	356	350	335	323	327	326	328	323	323	321	321	341	407	408	398	327	301	308	303	301	299	307	324	404	618	691	688	557	392	345	320	305	298	306	311	305	300	290	287
-126	556	1	3200	0	263	262	262	263	261	264	273	282	293	298	286	284	286	297	319	339	379	389	379	432	434	419	491	485	420	440	473	479	477	563	652	583	523	514	523	536	679	834	685	527	534	630	1209	1420	1294	1512	1147	640	621	928	1236	1339	1279	1085	1551	1651	1012	742	628	619	635	673	828	884	794	644	548	534	493	467	518	527	523	512	546	518	499	549	543	491	492	485	461	411	394	397	401	405	389	388	373	369	377	386	383	366	368	389	398	394	402	411	406	380	364	356	346	332	322	323	323	324	319	323	319	316	337	403	404	396	326	301	306	301	302	299	306	320	401	603	674	669	545	388	345	319	304	295	302	311	301	300	289	284
-123	556	1	3200	0	263	262	263	263	262	268	286	302	314	330	302	308	307	322	351	372	416	429	414	479	481	446	526	520	441	453	489	496	493	567	665	600	532	522	529	539	671	824	702	526	533	626	1147	1398	1266	1441	1144	636	612	896	1175	1291	1207	1069	1442	1591	994	728	613	601	620	650	794	843	770	628	533	522	483	453	498	516	507	496	529	504	486	526	527	474	470	467	450	405	385	387	393	397	380	377	364	361	371	375	372	358	363	379	389	386	390	402	399	369	356	345	339	326	315	317	318	318	313	318	312	311	331	388	395	389	322	295	301	298	295	296	300	314	396	578	634	641	533	382	336	313	296	292	297	299	298	296	287	281
-120	556	1	3200	0	262	261	263	261	259	264	269	275	284	281	279	276	276	287	301	320	356	365	364	411	409	411	488	470	418	442	474	482	479	575	665	580	526	519	527	538	683	831	666	520	531	623	1216	1381	1260	1504	1086	625	609	917	1201	1277	1223	1009	1529	1551	955	711	603	601	615	650	800	849	769	623	541	522	484	458	508	518	510	507	540	508	487	538	530	479	479	477	451	407	387	392	396	402	383	383	365	362	374	377	375	359	361	381	389	387	397	404	397	372	357	349	341	324	316	318	317	318	316	318	317	311	332	398	398	386	320	296	302	299	297	294	299	313	389	596	655	650	528	382	336	314	297	291	298	303	299	295	285	280
-117	556	1	3200	0	263	264	263	264	262	268	287	303	313	326	298	303	300	319	347	367	419	426	423	501	499	477	590	571	489	521	563	570	567	699	835	720	619	606	613	633	848	1065	822	601	613	755	1567	1786	1663	1889	1426	744	719	1131	1510	1636	1539	1317	1835	1915	1184	832	697	674	696	742	912	981	872	697	586	565	526	492	547	557	555	538	573	544	526	568	566	514	512	509	477	425	404	409	411	417	400	400	384	376	388	395	387	372	375	395	404	402	408	420	414	385	369	360	350	338	328	329	328	328	325	326	324	321	343	406	404	399	331	302	308	305	303	302	306	321	409	609	668	680	563	394	345	322	304	297	305	308	304	301	290	285
-114	556	1	3200	0	264	262	265	265	266	277	312	335	356	380	336	353	357	377	420	450	545	550	530	643	645	566	683	671	544	553	593	601	587	697	838	734	616	596	603	610	778	977	812	579	582	697	1334	1624	1459	1630	1306	690	649	961	1292	1409	1310	1166	1528	1724	1059	762	638	617	637	669	814	864	778	635	535	521	481	456	497	512	503	495	522	500	481	520	525	470	467	461	443	400	380	383	386	393	373	376	357	353	362	370	369	351	357	373	381	378	387	396	390	361	349	339	333	322	311	312	313	311	307	313	307	306	326	382	385	380	315	292	297	294	293	291	297	310	386	558	616	625	518	371	330	308	294	288	297	296	295	293	283	279
-111	556	1	6400	0	268	263	266	265	266	274	303	334	361	379	367	351	376	391	439	494	595	652	639	809	854	738	905	917	686	701	769	777	742	892	1114	954	766	723	723	747	988	1305	1018	682	696	857	1731	1990	1863	1991	1653	840	793	1235	1695	1805	1711	1461	1916	1995	1342	929	770	739	772	822	1029	1119	987	775	632	617	564	530	586	604	595	580	620	588	566	622	622	559	553	547	516	454	428	434	440	445	425	426	407	401	416	419	414	399	400	422	435	431	440	454	444	413	396	386	372	356	344	347	345	346	343	346	340	340	362	443	445	434	352	316	324	321	318	315	324	347	445	707	822	826	638	429	373	342	323	313	323	328	323	317	302	297
-108	556	1	3200	0	276	271	276	284	296	319	388	433	467	515	439	462	476	511	592	654	856	849	779	1011	997	790	1001	945	671	679	732	728	683	833	1015	853	687	651	651	657	865	1080	850	594	600	721	1425	1643	1500	1685	1283	676	641	956	1247	1354	1266	1079	1487	1553	968	702	597	587	599	623	748	796	710	591	507	490	456	431	469	480	471	461	494	465	449	491	485	445	443	436	421	383	364	368	371	372	361	358	344	340	348	355	353	334	342	357	364	364	372	380	373	347	339	325	322	311	300	305	303	301	301	303	301	297	316	372	376	365	309	286	291	288	287	287	291	302	372	544	592	598	494	364	319	301	287	285	291	292	290	287	279	277
-105	556	1	6400	0	277	267	270	274	281	297	348	403	423	461	424	412	441	444	519	575	695	758	683	837	896	725	849	885	647	643	690	696	669	776	954	834	674	642	645	645	820	1055	871	603	608	725	1357	1697	1468	1671	1312	698	655	954	1279	1373	1295	1139	1496	1700	1025	752	632	619	637	665	808	858	770	634	536	523	479	454	495	509	500	489	520	497	477	518	521	470	468	461	442	401	383	386	391	393	379	375	359	357	366	374	369	355	361	381	389	386	393	407	397	372	359	344	337	324	312	316	317	316	312	317	310	313	331	398	405	394	320	294	300	300	294	295	301	318	411	614	687	688	552	393	342	315	301	293	303	308	305	298	288	285
-102	556	1	3200	0	263	264	266	267	270	280	327	346	388	387	356	372	379	413	457	513	642	634	667	886	817	722	946	823	648	670	707	697	664	828	949	781	657	629	625	624	825	1012	750	569	571	681	1395	1495	1379	1612	1111	628	614	925	1195	1243	1174	954	1458	1419	887	667	572	572	579	606	742	778	696	580	508	492	452	431	478	480	475	469	500	472	457	504	492	448	450	442	423	383	368	372	377	379	364	362	346	345	352	360	355	340	348	365	371	367	378	387	380	352	343	332	324	312	304	306	308	306	305	305	304	300	318	380	381	369	307	288	294	289	286	287	290	302	374	565	610	609	498	367	324	302	290	284	294	294	292	287	280	277
-99	556	1	3200	0	265	266	269	275	279	298	366	386	441	427	394	413	420	464	519	586	769	735	767	1064	946	820	1102	934	713	745	785	772	723	916	1075	855	707	673	665	671	900	1124	811	599	603	719	1508	1648	1500	1735	1221	663	646	987	1294	1355	1271	1037	1562	1550	955	705	593	592	599	632	774	815	731	600	523	503	467	441	489	496	491	487	516	485	469	513	508	459	459	454	435	389	374	378	382	387	369	366	353	351	359	366	362	347	354	370	376	375	383	390	383	355	348	337	326	316	310	308	311	309	305	310	306	303	319	387	382	374	313	289	295	292	289	289	296	307	382	572	624	618	516	374	327	307	291	286	293	299	291	290	280	280
-96	556	1	3200	0	261	262	262	263	260	264	271	277	284	290	279	278	275	285	302	317	353	362	360	408	412	406	475	473	416	433	468	478	479	564	649	587	523	517	526	538	679	833	695	526	535	634	1211	1437	1314	1524	1165	649	624	942	1261	1369	1306	1114	1574	1683	1038	760	632	626	644	688	846	901	808	654	558	543	503	476	525	538	533	518	557	526	509	555	552	503	499	493	466	419	398	402	407	409	393	394	379	372	387	390	384	368	373	393	400	399	405	415	410	383	368	358	350	336	325	325	326	325	324	326	320	319	339	406	404	397	330	303	309	305	303	302	304	322	400	610	679	679	553	391	345	320	304	298	305	308	305	300	289	286
-93	556	1	3200	0	261	261	262	260	258	263	271	277	283	290	277	276	276	285	301	315	353	361	359	405	413	402	473	471	417	435	471	481	476	561	649	588	523	518	528	538	682	833	696	528	536	634	1221	1449	1319	1541	1180	654	627	944	1263	1371	1308	1123	1592	1697	1052	761	635	627	641	690	849	903	810	656	558	547	501	476	528	540	535	522	559	530	508	556	552	500	497	494	467	418	396	397	406	412	394	392	377	373	384	388	386	370	372	390	401	397	405	415	410	384	367	358	348	335	324	324	326	325	324	326	322	322	341	406	409	398	328	302	309	302	301	300	306	322	403	616	687	687	558	391	344	322	304	297	306	307	305	301	289	286
-90	556	1	3200	0	261	261	263	262	260	266	278	290	306	315	294	298	299	316	336	357	401	402	395	450	434	420	487	464	408	422	444	445	443	516	588	528	469	462	469	480	584	696	591	466	473	551	952	1121	1004	1157	905	561	545	758	968	1039	982	875	1194	1306	825	638	553	552	567	590	707	746	671	570	492	479	446	424	461	473	467	462	489	465	448	488	489	441	446	442	425	383	365	369	373	378	365	361	346	345	352	361	355	342	348	362	373	372	380	388	383	353	344	334	328	315	305	308	308	306	305	307	306	304	320	379	381	374	311	288	295	291	288	289	292	309	384	567	621	628	511	372	327	306	294	286	295	296	294	289	283	280
-87	556	1	6400	0	336	281	284	292	304	319	361	437	449	472	477	408	453	428	484	527	585	644	564	627	680	572	640	656	524	526	559	564	550	633	752	663	570	556	563	571	728	901	739	553	561	669	1307	1553	1386	1622	1209	670	651	983	1321	1425	1358	1155	1668	1772	1082	795	665	655	673	727	903	971	854	692	585	568	527	496	552	567	560	553	587	555	537	588	583	530	531	527	494	441	417	423	428	437	414	414	396	393	412	413	408	390	399	421	429	424	436	448	439	410	393	384	373	356	342	345	348	347	346	345	341	338	365	443	444	432	351	317	325	319	318	315	323	345	451	728	833	835	646	431	377	342	323	315	328	330	326	319	303	299
-84	556	1	6400	0	274	264	267	269	272	284	315	356	368	393	363	354	367	374	413	444	516	546	516	602	625	565	663	667	555	570	616	617	608	737	886	768	652	634	644	657	881	1122	874	628	647	792	1651	1907	1759	1966	1523	794	767	1226	1643	1775	1673	1427	1941	1990	1324	920	771	745	770	828	1037	1119	985	770	638	622	572	537	597	610	602	592	631	593	575	630	623	564	560	555	518	456	434	439	444	449	429	427	411	402	421	422	418	398	404	425	433	430	443	453	444	413	394	386	375	357	345	348	347	348	342	346	339	337	365	442	438	427	347	315	323	317	315	312	321	340	441	711	803	788	622	423	367	335	315	309	320	325	316	314	298	296
-81	556	1	3200	0	262	261	263	261	260	264	274	286	290	304	291	286	287	297	321	340	376	392	377	422	432	412	471	473	412	424	451	458	454	526	602	544	485	477	484	493	605	728	613	476	486	564	998	1140	1045	1203	928	562	552	782	991	1048	992	864	1237	1284	817	633	549	548	562	582	691	733	661	561	486	476	443	421	462	467	464	457	485	455	442	484	475	437	439	434	417	375	360	366	368	369	357	353	339	336	346	350	346	330	337	354	357	355	367	372	366	342	333	322	316	305	296	299	299	298	294	299	295	291	306	364	365	356	299	280	286	282	282	281	283	295	361	524	569	567	471	351	310	293	281	278	284	287	285	280	273	273
-78	556	1	6400	0	261	261	263	261	260	264	275	286	296	302	287	284	283	295	318	335	377	384	376	429	432	420	489	488	434	451	487	496	490	581	674	603	540	533	544	554	699	856	707	539	552	651	1226	1437	1308	1527	1159	657	642	957	1261	1345	1276	1093	1574	1674	1039	763	640	634	655	688	847	906	809	655	564	550	505	475	526	539	529	523	555	525	506	555	547	492	490	486	464	415	395	401	405	408	392	388	372	367	378	384	379	362	367	390	396	392	402	409	403	374	363	349	342	326	315	317	315	316	312	317	310	306	327	394	401	390	315	292	298	294	292	293	296	309	394	600	664	666	540	385	335	308	294	288	295	296	294	290	281	280
-75	556	1	6400	0	261	261	262	262	260	264	276	287	297	301	286	284	283	295	319	337	377	388	377	430	430	419	489	488	431	449	486	499	492	580	671	602	540	533	543	553	698	853	705	539	551	652	1228	1443	1303	1528	1155	656	641	953	1265	1334	1278	1084	1574	1674	1030	763	642	635	652	690	849	901	815	660	561	549	503	477	525	540	530	519	557	526	506	553	548	493	490	490	465	416	395	399	407	407	393	387	371	366	379	383	381	364	369	389	396	389	401	411	406	378	363	349	339	323	315	316	319	317	311	315	314	308	328	395	400	386	317	293	300	293	294	289	297	312	396	598	664	666	537	382	332	309	294	288	294	300	294	290	282	278
-72	556	1	6400	0	262	261	263	261	261	264	276	286	297	304	284	286	285	299	321	342	384	390	388	443	447	437	519	521	457	477	525	534	533	635	749	665	586	577	589	605	783	978	792	591	602	734	1474	1722	1580	1803	1375	747	726	1130	1516	1627	1537	1326	1871	1962	1251	878	740	714	736	794	990	1065	939	743	622	607	557	528	583	592	588	576	615	583	558	609	606	547	544	538	504	447	424	430	435	439	418	420	402	395	410	413	411	392	396	415	424	421	430	439	432	403	385	375	363	347	335	336	334	336	332	335	328	323	347	427	421	413	339	304	312	308	303	301	310	325	419	659	739	726	587	407	351	323	304	298	305	311	306	302	289	283
-69	556	1	6400	0	262	261	263	262	261	265	281	292	305	311	292	292	292	308	333	353	399	409	404	463	469	447	541	532	461	485	531	541	537	637	761	667	589	583	594	604	789	993	802	590	609	744	1497	1764	1606	1832	1404	758	737	1145	1546	1661	1562	1357	1883	1979	1266	893	749	726	754	814	1004	1087	953	757	628	606	560	531	583	599	591	578	616	582	560	612	607	549	548	543	510	450	425	431	433	441	422	420	403	397	413	414	411	394	395	419	427	421	430	445	434	403	390	378	367	352	336	341	338	339	336	337	331	330	352	425	427	417	340	306	315	310	310	308	316	333	428	665	754	752	605	409	356	327	310	303	309	313	310	304	293	288
-66	556	1	25600	0	291	271	277	281	290	306	359	412	438	454	411	406	423	434	481	531	618	638	600	698	707	622	705	704	571	571	612	604	592	668	778	695	596	577	580	590	730	894	768	566	581	695	1203	1548	1327	1517	1207	688	658	939	1256	1347	1299	1186	1498	1794	1083	814	690	683	713	762	929	1007	890	726	610	591	547	523	564	592	577	569	603	582	563	606	618	555	548	545	523	464	446	452	455	462	443	442	426	421	440	449	442	429	431	461	476	471	480	504	488	456	439	426	415	393	380	378	381	385	379	383	379	379	422	506	520	505	394	350	361	357	358	353	371	408	561	943	1127	1147	821	512	439	394	371	357	372	381	375	365	342	340
-63	556	1	25600	0	284	270	272	279	287	303	361	405	431	453	398	403	408	429	473	512	600	604	573	666	655	583	667	640	527	531	564	551	538	622	685	612	537	521	528	535	673	778	640	510	525	627	1140	1222	1154	1329	934	603	609	884	1110	1161	1121	949	1467	1389	901	706	617	626	642	691	853	893	799	651	576	554	513	489	551	552	546	552	583	550	533	597	575	522	528	528	491	441	425	434	439	444	428	421	403	402	419	431	422	404	420	447	452	446	467	477	468	433	419	406	391	370	361	362	365	365	360	365	361	360	398	499	498	470	373	336	352	340	337	337	356	390	527	945	1094	1031	745	484	417	380	352	339	358	369	360	351	327	325
-60	556	1	12800	0	267	262	265	267	267	276	311	339	357	371	335	335	339	357	394	419	480	488	471	549	545	500	592	569	484	501	543	545	536	635	731	640	573	559	570	586	748	915	737	569	581	699	1357	1559	1432	1651	1227	695	684	1046	1378	1483	1386	1194	1741	1810	1121	824	690	680	698	751	928	989	883	712	608	586	541	510	566	579	576	563	601	568	545	601	592	537	535	532	496	444	423	433	434	439	421	417	398	394	409	417	410	393	399	424	432	428	439	453	443	409	396	381	373	352	341	342	342	343	339	343	337	336	363	445	448	437	347	315	323	318	315	315	322	348	461	735	850	846	658	436	372	342	318	312	321	326	324	315	303	296
-57	556	1	12800	0	268	262	264	265	268	274	311	339	358	369	334	331	340	355	394	422	478	489	472	550	543	500	592	571	485	506	540	546	536	640	731	645	573	562	571	585	755	913	738	567	582	698	1363	1565	1441	1657	1224	697	684	1046	1391	1481	1398	1199	1740	1806	1120	824	695	678	699	754	926	988	882	711	602	589	540	508	566	576	574	564	600	567	546	596	591	537	534	533	498	444	422	428	436	438	422	416	397	392	406	418	412	391	399	424	432	427	438	450	443	409	395	381	371	353	338	343	343	343	337	343	334	336	361	444	449	435	347	310	320	316	313	313	323	346	459	737	847	843	652	436	375	342	319	309	320	328	321	314	301	297
-54	556	1	6400	0	265	262	264	266	268	277	317	347	385	388	366	369	384	410	455	516	629	646	659	842	803	711	884	816	657	679	716	702	676	804	902	761	651	629	626	624	787	932	721	572	575	670	1259	1302	1218	1398	990	616	612	866	1062	1097	1036	875	1311	1226	817	644	568	568	578	600	707	723	661	560	498	486	450	432	467	468	463	453	478	450	438	479	459	431	433	428	408	367	355	361	361	362	349	343	332	329	337	345	341	326	337	351	348	346	361	363	359	332	323	313	307	297	289	293	291	291	287	291	287	286	300	361	358	337	288	274	281	277	275	275	280	290	363	544	575	554	456	341	301	286	276	273	279	282	278	274	272	271
-51	556	1	6400	0	265	264	267	272	279	296	375	396	463	436	414	428	443	490	547	630	826	797	848	1186	1031	897	1205	1017	808	843	890	862	819	1037	1174	930	780	738	731	734	982	1192	836	645	653	786	1622	1657	1538	1788	1201	702	698	1056	1342	1366	1305	1028	1651	1512	958	729	625	628	635	667	809	840	754	621	550	529	487	463	515	512	504	496	526	491	476	527	500	460	464	457	435	393	378	384	385	387	372	368	350	353	360	366	359	346	355	373	371	366	383	385	379	349	344	330	322	307	300	305	303	304	300	302	297	293	312	385	380	355	299	284	288	284	282	281	286	300	374	585	625	596	479	358	313	294	281	278	285	288	284	280	274	273
-48	556	1	1600	0	356	328	343	370	379	425	545	637	701	776	643	643	670	721	884	994	1372	1401	1256	1671	1665	1223	1514	1441	960	939	995	955	881	1055	1285	1044	806	748	725	726	933	1170	901	610	609	722	1400	1624	1419	1585	1204	647	608	877	1137	1204	1140	964	1289	1358	856	641	549	540	552	563	664	700	627	539	464	450	419	398	431	435	428	417	443	421	406	437	434	402	402	394	383	351	338	341	340	345	334	331	319	316	319	326	325	311	317	328	330	328	337	343	338	316	311	304	299	290	283	287	288	285	283	284	284	282	290	330	334	325	286	274	277	276	275	275	276	283	329	441	479	484	409	319	293	282	274	273	276	278	275	275	270	270
-45	556	1	1600	0	360	328	349	372	385	429	551	646	716	789	648	647	676	729	893	1018	1390	1419	1267	1690	1681	1235	1536	1459	969	949	1005	974	891	1068	1307	1062	808	755	737	730	947	1188	916	618	617	730	1412	1639	1435	1601	1212	656	616	889	1155	1222	1133	964	1313	1383	868	644	553	545	552	570	669	699	630	541	465	451	421	401	432	437	434	420	444	421	407	437	435	402	403	397	384	352	337	342	345	343	333	331	320	315	320	329	324	314	316	328	333	331	339	344	339	318	312	305	298	292	286	287	288	286	284	288	283	282	291	330	334	328	287	275	279	276	275	275	276	282	333	446	484	485	415	322	293	280	274	273	277	277	275	274	271	269
-42	556	1	25600	0	351	315	329	348	368	402	496	567	604	646	558	555	574	597	686	759	953	948	860	1076	1064	832	982	937	693	681	716	698	669	773	888	755	637	608	605	607	747	888	733	550	558	661	1122	1324	1170	1320	1017	615	597	832	1045	1111	1062	953	1271	1385	867	677	593	586	607	634	756	805	723	612	526	512	477	458	495	509	505	495	528	499	489	533	537	489	492	482	465	416	395	403	406	414	400	394	378	376	388	400	397	381	388	416	429	423	437	456	442	411	399	380	374	354	341	345	347	348	348	348	347	346	381	466	476	464	361	325	333	334	330	329	342	372	507	825	973	977	733	472	407	369	342	334	347	354	353	342	324	319
-39	556	1	25600	0	351	313	330	345	367	402	492	571	606	646	556	553	573	595	682	760	946	948	861	1073	1057	831	978	938	694	686	720	697	666	776	893	758	635	606	605	603	749	889	732	547	556	652	1118	1322	1167	1305	1008	611	598	828	1037	1109	1046	947	1256	1374	865	676	591	583	604	634	757	798	713	611	527	512	475	458	497	508	504	494	524	502	490	533	537	488	489	484	466	414	395	402	408	412	400	392	375	374	387	399	395	381	390	417	429	424	438	453	442	409	399	380	371	352	339	345	345	349	345	351	345	346	377	467	473	460	364	321	333	329	331	326	341	374	507	826	968	971	735	473	406	368	342	335	348	355	353	342	322	319
-36	556	1	6400	0	399	361	387	417	435	497	657	804	889	988	776	803	832	905	1144	1308	1776	1723	1481	1912	1835	1325	1703	1534	986	988	1053	1025	925	1170	1427	1128	868	812	798	798	1073	1351	1000	671	681	821	1652	1842	1676	1867	1407	735	694	1042	1369	1457	1340	1132	1577	1614	1004	723	611	598	607	629	751	788	709	592	506	492	454	432	466	471	466	450	481	455	440	472	467	433	429	422	409	362	345	348	348	350	343	336	322	318	323	328	326	314	319	334	337	336	346	350	344	318	315	301	296	287	281	282	284	281	277	282	279	277	289	334	340	329	284	270	275	272	271	271	273	281	342	474	519	517	439	322	292	278	271	269	274	273	270	271	269	266
-33	556	1	6400	0	402	357	386	420	439	495	650	804	887	998	794	796	846	907	1158	1335	1807	1816	1548	1937	1920	1422	1774	1682	1075	1043	1124	1096	988	1206	1519	1230	916	843	829	828	1096	1417	1080	690	699	834	1640	1922	1716	1895	1484	757	699	1034	1371	1468	1356	1167	1535	1684	1032	736	618	599	615	629	744	791	703	593	501	489	450	429	460	466	460	445	473	449	433	463	464	427	423	417	404	356	340	347	346	349	335	331	317	315	320	325	323	309	315	327	332	330	339	347	337	314	311	297	293	284	277	280	280	277	275	280	278	276	288	326	336	325	284	271	272	272	269	270	272	278	338	461	507	512	432	321	289	278	271	269	272	272	270	270	268	266
-30	556	1	51200	0	390	358	367	401	422	469	587	661	708	764	632	654	659	680	791	868	1117	1078	970	1260	1198	923	1119	1018	753	748	785	760	716	851	964	802	676	644	640	641	810	946	750	578	586	703	1238	1378	1245	1386	1011	628	623	871	1070	1137	1058	959	1327	1346	855	678	596	594	613	649	762	795	709	605	529	512	478	465	507	513	510	503	533	505	500	543	536	495	498	492	471	418	396	408	413	421	411	400	385	384	398	414	409	393	409	433	443	444	463	477	465	430	419	400	389	372	362	366	369	373	369	374	366	367	413	513	512	496	388	351	361	358	357	355	376	416	583	1010	1174	1145	835	522	449	405	378	366	384	394	386	377	355	350
-27	556	1	51200	0	387	344	359	379	407	453	556	639	687	719	625	617	649	667	773	855	1093	1069	970	1267	1192	923	1114	1027	751	746	784	759	714	848	976	806	677	646	643	642	809	949	759	577	590	705	1229	1383	1244	1388	1024	632	625	873	1070	1138	1063	966	1316	1344	854	680	601	596	615	647	764	794	707	606	531	514	479	465	509	512	507	505	530	507	501	542	536	495	496	491	469	422	401	412	417	422	411	399	385	385	398	415	407	394	411	433	445	448	464	478	470	435	422	408	394	370	364	366	370	374	370	379	370	373	419	516	520	500	396	352	369	361	358	358	377	421	585	1035	1203	1173	853	532	455	414	381	370	390	400	394	380	362	357
-24	556	1	51200	0	404	355	369	395	421	463	571	656	705	734	631	633	653	677	800	885	1138	1098	985	1293	1219	929	1132	1037	761	750	793	768	725	855	983	809	681	650	644	649	826	971	767	583	597	718	1297	1428	1309	1453	1051	646	639	911	1137	1206	1136	1016	1428	1436	904	707	620	622	641	681	822	865	769	641	563	546	508	491	545	551	548	548	588	553	548	605	594	538	546	541	512	464	443	453	460	468	453	449	431	428	451	462	454	439	456	488	497	499	525	536	525	490	471	463	444	427	413	418	422	428	424	427	425	428	480	610	611	577	450	402	421	413	410	411	433	480	702	1450	1680	1601	1119	626	527	474	447	431	458	470	461	444	418	415
-21	556	1	51200	0	415	368	389	416	437	484	604	689	750	791	663	657	682	710	841	928	1217	1176	1050	1383	1309	991	1220	1116	803	802	847	819	766	918	1065	875	713	681	678	687	891	1057	815	621	631	771	1481	1604	1483	1663	1165	693	698	1045	1332	1424	1335	1159	1747	1669	1043	784	686	687	705	780	965	1008	898	718	639	616	568	543	626	625	625	624	665	629	619	696	675	617	628	623	576	512	491	501	513	524	503	500	481	481	512	512	508	494	506	549	560	562	605	615	599	548	527	519	490	476	463	472	469	478	482	472	472	476	535	710	693	652	496	451	469	460	456	460	483	525	799	1835	1992	1950	1389	712	591	523	491	480	508	517	507	488	459	457
-18	556	1	3200	0	384	352	371	402	414	468	609	722	794	866	700	714	736	799	985	1128	1567	1534	1319	1765	1719	1233	1591	1475	952	946	1003	986	896	1114	1392	1111	843	791	776	781	1041	1339	1008	669	670	815	1675	1922	1734	1924	1461	747	708	1089	1456	1569	1479	1227	1704	1772	1096	774	643	633	649	686	844	890	799	640	549	534	491	463	511	524	512	505	534	509	492	537	532	481	480	473	452	405	388	391	395	400	383	381	366	360	372	381	374	360	364	383	390	387	397	404	400	372	359	352	341	325	319	319	320	317	316	317	314	313	330	394	393	386	321	296	303	300	297	294	301	315	393	591	647	640	530	379	336	312	300	292	298	302	297	294	285	282
-15	556	1	3200	0	395	360	384	413	433	486	634	769	834	915	743	758	790	844	1058	1211	1659	1644	1419	1849	1830	1332	1675	1565	1010	1001	1083	1055	962	1185	1482	1201	893	831	820	820	1109	1444	1078	699	708	854	1743	1974	1806	1963	1526	788	740	1140	1514	1603	1478	1265	1781	1889	1159	811	676	650	669	713	876	930	827	661	561	546	499	474	523	531	529	516	552	519	502	549	545	490	489	487	461	412	393	397	401	407	390	389	372	367	378	384	381	365	368	389	395	396	403	414	406	377	365	355	345	330	320	325	323	323	322	322	320	318	338	404	405	397	327	301	306	300	298	297	304	320	400	605	671	669	545	387	341	317	301	296	304	307	301	297	287	283
-12	556	1	3200	0	415	376	399	428	447	500	644	789	836	938	744	725	759	787	974	1081	1451	1470	1199	1552	1591	1092	1329	1310	840	809	855	835	775	872	1081	918	700	654	641	635	789	983	822	567	562	642	1122	1412	1221	1340	1104	607	570	774	988	1077	1016	913	1095	1282	808	621	538	526	539	549	634	664	608	530	448	439	414	395	422	431	428	413	438	420	410	433	439	407	404	397	390	353	337	342	342	346	338	331	324	319	324	330	329	317	322	334	344	342	348	355	350	326	321	310	307	300	289	290	291	291	288	289	290	288	300	340	353	346	293	279	281	279	279	279	283	292	362	481	534	552	461	343	307	292	281	277	283	283	280	279	275	273
-9	556	1	6400	0	451	361	395	413	433	476	574	740	730	844	728	620	685	648	787	861	1049	1193	922	1074	1239	869	919	1021	679	637	674	662	629	664	806	719	581	544	534	532	612	745	670	481	477	537	789	1033	846	944	817	513	476	617	753	791	761	698	795	974	649	535	465	459	473	483	555	587	535	466	408	398	374	362	379	390	383	376	399	385	374	396	408	372	364	367	353	320	307	311	313	317	310	305	298	298	301	306	306	298	301	313	323	320	330	340	330	310	307	296	297	284	278	280	282	280	279	283	281	282	292	335	351	343	287	273	278	275	275	276	278	288	363	500	566	584	473	346	307	289	280	275	282	283	281	280	273	272
-6	556	1	51200	0	441	368	388	410	438	481	597	692	740	777	663	645	667	683	807	887	1125	1104	981	1261	1211	923	1093	1020	743	738	768	746	704	820	939	788	658	631	624	626	783	911	735	560	570	678	1155	1291	1164	1298	956	610	605	831	1014	1069	996	921	1235	1275	819	654	577	576	593	624	737	768	685	592	516	503	472	457	499	503	501	496	523	498	493	537	533	495	497	492	470	421	403	413	421	428	413	410	393	396	407	422	422	405	421	452	467	466	484	502	494	459	443	431	421	399	390	392	396	398	401	407	401	402	453	559	578	550	431	385	402	397	393	397	421	463	663	1302	1562	1558	1087	610	519	468	435	421	444	455	452	440	412	406
-3	556	1	51200	0	413	356	377	399	425	470	579	668	715	746	642	631	653	671	786	865	1094	1066	961	1231	1179	905	1078	997	734	729	763	739	696	819	927	775	653	623	617	619	771	898	720	552	563	670	1124	1254	1131	1258	922	601	599	816	987	1031	967	893	1198	1216	791	642	568	565	580	613	720	742	665	575	505	493	460	450	490	495	489	484	513	484	483	523	516	481	482	481	456	405	389	398	410	414	403	397	379	381	395	412	404	390	409	438	453	454	471	488	478	444	431	414	406	386	373	378	382	390	387	394	387	387	441	545	558	531	418	372	389	383	382	386	405	450	638	1224	1459	1439	1021	587	500	452	425	408	430	445	438	424	397	394
0	556	1	51200	0	445	397	421	460	474	535	687	805	868	952	754	755	774	831	1004	1124	1513	1444	1278	1693	1605	1179	1489	1358	942	938	986	960	892	1074	1265	1013	821	763	755	765	1002	1216	914	673	680	825	1551	1721	1559	1722	1250	733	721	1044	1328	1385	1284	1129	1596	1603	1009	774	670	667	678	714	854	892	796	667	581	560	519	498	544	546	541	536	563	533	525	569	560	515	515	512	489	438	418	429	435	435	422	414	398	398	415	426	422	405	420	448	458	459	474	490	483	446	432	416	405	384	371	378	379	382	382	384	383	384	433	529	534	519	406	364	375	370	372	371	394	434	618	1110	1320	1300	935	562	477	429	401	390	408	419	417	406	379	372
3	556	1	51200	0	418	357	378	404	433	486	604	705	762	823	692	688	719	760	918	1042	1391	1405	1267	1677	1670	1265	1574	1522	1118	1158	1241	1192	1087	1273	1499	1218	974	917	903	906	1170	1419	1096	800	815	974	1757	1943	1787	1938	1478	876	865	1213	1526	1586	1477	1325	1782	1817	1170	900	783	762	777	821	956	984	884	738	648	623	574	546	587	593	578	571	597	562	551	593	584	530	529	522	500	451	431	440	440	440	430	422	404	403	418	429	426	409	421	445	448	443	460	476	467	432	421	404	395	371	363	363	364	366	367	369	364	365	407	499	502	484	382	345	353	354	352	351	371	408	573	959	1115	1112	812	515	443	400	370	360	380	386	385	374	354	347
6	556	1	25600	0	310	287	298	312	330	359	452	499	548	567	496	498	513	541	618	683	864	867	834	1091	1058	887	1093	1043	864	910	968	927	864	977	1082	912	782	742	735	741	895	1036	838	673	676	782	1291	1379	1286	1407	1069	720	712	941	1105	1139	1068	964	1308	1282	892	730	655	648	656	666	752	769	698	621	551	531	496	477	502	495	493	478	496	468	459	483	471	440	443	437	415	372	359	363	363	363	352	345	333	335	341	348	345	331	340	352	350	341	359	366	358	335	327	316	311	299	290	292	292	291	288	291	288	287	305	361	364	349	291	276	281	281	277	278	286	302	399	584	632	625	508	358	315	293	282	277	286	287	284	283	273	274
9	556	1	12800	0	340	316	331	360	386	431	562	638	718	749	627	649	664	729	867	982	1357	1306	1252	1736	1638	1239	1578	1439	1056	1101	1159	1111	1004	1190	1368	1101	885	834	816	814	1022	1234	930	691	691	810	1465	1575	1442	1592	1187	739	707	978	1198	1234	1155	993	1408	1368	919	717	635	629	631	642	732	746	688	597	529	511	474	455	482	479	474	457	479	449	439	468	451	425	420	418	395	356	345	348	346	342	332	326	317	318	322	325	324	311	317	327	324	318	328	336	329	309	305	294	288	282	275	277	278	275	270	276	274	270	280	316	321	304	272	265	270	267	266	266	268	273	331	466	496	490	409	304	279	270	264	263	268	267	265	265	264	263
12	556	1	6400	0	367	339	361	393	412	469	615	728	819	890	725	757	777	851	1056	1207	1668	1657	1517	1954	1907	1469	1808	1680	1163	1162	1239	1191	1072	1288	1535	1233	936	870	845	841	1093	1365	1012	699	701	829	1609	1764	1571	1730	1311	731	698	1009	1287	1314	1216	1033	1481	1483	951	710	614	606	611	624	729	751	681	580	507	492	454	433	465	464	459	445	467	442	426	458	446	417	416	411	394	356	338	342	342	344	332	326	312	313	318	321	319	305	310	321	321	318	329	333	327	306	300	294	287	279	276	276	277	274	270	275	273	271	278	315	317	303	273	265	269	267	265	266	268	270	313	438	466	460	395	297	278	270	265	264	267	266	263	267	264	264
15	556	1	3200	0	359	328	350	378	398	447	577	681	760	823	681	700	721	785	963	1096	1510	1499	1359	1829	1770	1310	1623	1506	1028	1016	1067	1029	931	1122	1359	1088	836	777	750	751	963	1203	915	629	628	739	1427	1606	1398	1556	1168	651	622	894	1139	1190	1099	928	1305	1336	853	642	556	550	556	566	661	688	621	537	463	452	421	402	432	433	428	418	440	415	403	433	425	396	397	391	374	341	329	330	332	332	323	315	307	304	310	315	313	299	302	315	315	316	324	327	320	298	296	290	286	279	274	276	276	274	270	274	273	271	275	309	310	302	273	266	269	267	267	267	269	270	307	417	438	437	380	297	276	270	265	264	268	267	265	266	264	264
18	556	1	3200	0	374	334	358	385	403	455	578	704	757	840	709	700	745	792	989	1123	1513	1568	1400	1841	1851	1370	1654	1583	1083	1054	1119	1096	991	1173	1433	1167	880	811	791	786	1020	1294	983	662	660	778	1524	1755	1496	1638	1248	685	651	946	1228	1257	1140	985	1414	1505	931	684	586	574	583	600	710	742	660	562	483	468	435	416	447	452	447	435	457	434	419	452	445	412	414	408	392	354	339	343	346	347	336	329	318	315	320	325	323	311	316	328	333	331	341	345	340	317	310	300	298	286	280	283	284	281	279	281	280	278	288	328	334	323	283	271	274	271	270	269	273	280	331	452	492	493	419	319	288	276	270	270	273	272	271	270	267	267
21	556	1	3200	0	379	342	366	393	415	467	612	742	826	906	743	757	792	858	1082	1239	1690	1688	1523	1951	1923	1474	1822	1711	1146	1123	1196	1154	1040	1264	1535	1236	921	851	831	821	1084	1381	1036	682	686	811	1632	1870	1641	1828	1388	723	679	1004	1320	1394	1293	1088	1492	1561	976	706	595	585	591	611	731	765	681	576	494	478	442	420	455	457	453	442	466	441	425	462	456	418	419	411	398	360	344	349	350	348	337	332	323	320	322	329	329	314	318	332	334	333	342	347	342	318	314	302	297	288	281	285	283	282	280	282	279	278	287	327	333	322	285	271	274	271	271	272	274	278	330	447	487	490	418	319	289	278	271	268	273	271	270	271	268	267
24	556	1	3200	0	340	322	337	366	382	428	557	636	706	751	637	652	673	733	886	999	1366	1380	1240	1669	1656	1203	1467	1393	949	935	992	968	885	1035	1260	1032	804	741	717	717	899	1132	889	607	605	706	1299	1537	1308	1446	1123	635	600	835	1065	1102	997	880	1210	1316	830	632	544	536	540	552	640	664	606	526	451	441	412	395	421	425	424	408	432	410	395	424	420	392	389	386	371	337	320	325	327	327	319	315	305	303	304	310	309	297	303	312	314	310	320	326	322	299	297	288	285	279	271	275	275	275	271	274	274	271	276	308	313	309	275	267	269	267	267	268	268	272	312	412	444	450	390	301	279	271	266	265	268	269	266	266	264	265
27	556	1	3200	0	358	325	350	372	390	439	558	656	714	785	657	660	689	731	893	1007	1359	1382	1223	1647	1633	1181	1434	1358	936	915	960	927	853	989	1182	973	763	706	685	675	846	1037	821	586	580	665	1187	1375	1182	1304	1017	602	577	777	969	1007	925	831	1080	1156	756	594	524	511	515	526	601	618	568	495	432	422	395	382	405	407	404	389	408	390	379	400	399	374	367	366	354	322	309	311	314	311	304	302	294	291	294	299	298	290	291	297	302	299	303	308	304	286	287	279	277	273	267	271	270	268	266	269	269	266	270	289	295	290	269	264	266	265	265	265	266	267	297	382	402	411	357	286	271	266	262	263	266	264	262	265	264	263
30	556	1	3200	0	313	293	307	329	348	386	483	549	595	632	547	561	580	610	722	800	1049	1037	963	1306	1242	942	1164	1069	793	789	822	800	744	863	992	825	668	630	623	612	758	901	722	539	539	608	1061	1173	1032	1143	885	558	540	724	867	891	827	733	985	1001	694	554	490	481	487	502	568	583	537	470	419	408	386	372	394	395	391	381	398	380	368	393	385	361	357	359	339	313	301	305	306	305	300	298	286	287	288	292	291	284	286	293	292	292	299	302	297	283	282	275	274	269	264	268	268	265	263	267	266	265	268	288	292	282	266	263	264	263	262	264	264	265	288	380	400	397	343	281	268	264	263	261	265	263	261	263	262	262
33	556	1	3200	0	363	333	355	383	399	449	583	683	749	816	682	697	730	791	974	1111	1508	1532	1400	1863	1843	1366	1659	1568	1084	1062	1134	1105	992	1191	1439	1160	883	815	796	789	1022	1296	975	659	658	779	1524	1737	1495	1641	1239	690	653	956	1229	1256	1141	978	1421	1485	924	683	584	573	580	597	701	738	663	565	484	470	439	416	450	452	445	432	459	434	416	451	444	411	412	407	391	352	339	342	342	343	335	330	320	313	319	324	324	311	316	325	330	329	336	342	336	312	308	300	295	287	280	282	280	280	276	281	278	275	285	323	329	323	282	270	272	270	271	270	273	276	327	444	482	481	415	314	285	275	269	267	272	271	269	270	266	266
36	556	1	3200	0	375	342	365	395	413	464	601	724	793	874	726	737	777	829	1039	1183	1600	1637	1479	1908	1913	1436	1734	1655	1123	1087	1155	1113	1007	1192	1450	1178	883	813	792	783	1005	1282	979	651	647	768	1479	1720	1482	1630	1249	683	638	917	1184	1238	1138	983	1324	1418	887	664	570	557	564	582	676	706	634	547	466	455	426	407	432	435	432	419	440	418	407	434	430	402	400	394	378	344	328	331	333	335	323	318	310	308	309	315	314	303	306	317	322	317	326	332	326	304	302	290	288	280	273	278	278	275	271	276	275	272	279	312	319	311	276	267	270	269	268	268	269	274	316	418	448	451	394	306	280	274	266	266	268	267	267	267	265	265
39	556	1	3200	0	350	319	338	358	377	422	532	628	679	740	630	627	662	696	844	942	1259	1298	1147	1527	1530	1103	1307	1265	875	849	893	866	807	929	1116	928	725	669	654	644	800	979	791	562	557	635	1104	1295	1102	1209	968	576	547	737	903	929	848	771	995	1085	719	566	493	480	488	501	572	592	541	470	414	407	379	365	385	389	385	376	391	377	368	388	387	359	355	352	340	310	300	301	301	303	295	292	286	283	285	288	288	281	284	289	293	290	295	302	297	280	281	274	272	269	264	268	268	266	262	268	267	265	267	288	293	287	268	263	265	264	264	263	264	266	293	379	400	408	355	284	270	267	263	263	266	265	262	264	264	263
42	556	1	6400	0	373	329	353	380	404	454	577	698	757	842	711	698	732	775	952	1077	1441	1496	1306	1702	1746	1251	1486	1452	966	935	987	953	874	1007	1226	1021	789	714	697	691	862	1068	857	592	588	677	1175	1407	1203	1331	1066	613	575	773	957	1005	924	839	1045	1163	758	589	513	498	508	518	592	609	562	485	423	414	388	373	396	396	393	388	402	384	376	394	395	363	356	356	340	309	297	301	301	303	294	292	284	282	282	288	287	280	282	291	294	291	298	305	298	281	281	274	274	268	262	267	267	266	263	266	265	266	267	292	298	289	267	263	265	264	262	263	264	266	303	404	429	435	371	287	271	265	263	261	265	263	262	263	262	262
45	556	1	12800	0	381	325	350	374	403	453	561	675	723	814	680	658	702	722	875	972	1272	1342	1146	1485	1548	1101	1269	1259	860	823	861	838	778	854	1017	875	689	640	633	620	745	892	756	540	532	609	966	1166	1005	1093	896	564	532	693	839	877	816	745	912	998	688	550	479	470	481	488	559	574	529	464	412	398	366	354	378	384	376	373	390	374	365	388	387	356	348	348	329	302	290	294	294	296	290	287	282	281	279	285	287	278	282	293	294	291	298	302	298	281	280	274	272	267	264	267	267	265	262	267	267	266	272	298	305	295	268	263	265	263	262	265	266	269	322	441	471	479	398	300	276	268	263	263	266	266	263	263	264	262
48	556	1	51200	0	470	392	416	444	463	514	636	756	806	860	738	684	723	743	884	981	1251	1272	1114	1425	1426	1051	1247	1207	857	834	879	855	799	914	1071	905	730	691	686	681	852	1029	831	613	617	733	1266	1486	1291	1449	1100	667	643	884	1104	1162	1097	990	1301	1402	869	690	601	597	610	637	737	764	688	593	513	499	464	450	487	492	486	477	502	483	474	506	504	465	467	461	436	386	372	379	375	383	371	366	349	350	358	366	363	352	367	386	396	389	411	420	409	375	369	350	348	326	316	323	325	325	325	329	322	323	356	438	442	426	334	306	315	314	314	314	327	359	496	772	868	857	663	449	380	346	323	316	331	334	331	321	310	308
51	556	1	51200	0	392	346	365	390	422	467	581	675	721	762	643	638	660	687	806	881	1124	1090	970	1253	1192	913	1093	1008	740	730	759	740	700	812	928	778	651	620	619	615	770	895	717	549	566	664	1123	1241	1123	1239	915	597	590	805	965	1008	940	878	1150	1166	775	627	556	549	564	597	690	705	636	547	486	473	438	424	464	469	464	461	483	459	456	487	479	445	444	443	415	370	355	365	367	370	361	354	338	343	352	363	358	347	359	382	387	387	408	418	405	372	365	350	341	324	315	322	322	323	326	329	323	323	358	444	447	425	339	308	318	314	312	314	328	362	508	808	895	873	677	454	384	348	328	320	335	340	334	329	312	310
54	556	1	6400	0	382	392	429	492	556	663	1061	1262	1515	1535	1089	1179	1082	1219	1391	1437	1773	1394	1101	1358	1032	747	870	685	532	530	531	506	469	554	593	494	442	433	429	425	515	576	454	393	392	446	708	683	656	740	546	409	414	551	621	622	595	521	720	642	502	431	391	400	398	412	477	483	446	399	367	355	329	325	351	348	342	349	362	344	334	364	350	325	327	329	306	286	280	283	286	285	281	280	273	274	277	277	277	272	274	280	281	280	290	291	287	274	273	269	268	265	261	266	264	263	262	264	265	263	265	291	291	280	264	262	264	261	261	263	264	266	294	413	434	421	358	283	269	265	261	261	265	263	262	263	262	262
57	556	1	1600	0	376	354	387	429	475	554	793	1011	1149	1289	986	989	1019	1087	1347	1425	1773	1628	1214	1430	1301	850	936	841	587	560	574	546	518	569	631	551	477	453	446	444	520	590	511	404	405	447	666	733	668	723	599	423	410	526	595	616	579	542	643	661	510	430	386	389	391	398	448	458	423	386	352	343	327	319	335	337	335	328	342	329	322	342	336	318	316	316	305	287	281	284	285	284	278	280	275	274	274	278	279	272	274	278	279	280	283	284	283	272	272	270	268	266	264	267	266	264	261	265	265	264	264	278	280	276	264	263	265	263	263	265	264	265	280	343	359	358	318	276	267	264	263	262	264	264	262	263	263	263
60	556	1	1600	0	382	359	391	432	471	540	754	964	1049	1168	919	880	907	937	1121	1188	1456	1357	1010	1194	1086	747	819	747	549	531	543	525	495	546	604	534	463	439	437	433	507	574	502	399	398	443	648	719	644	691	591	422	405	516	587	600	558	534	634	665	508	430	387	385	394	397	447	460	424	388	353	344	326	320	336	339	335	330	342	331	324	342	339	319	314	318	308	288	280	283	286	284	280	280	276	276	276	280	279	273	274	279	281	280	285	287	285	274	273	270	269	267	264	266	267	266	263	265	265	264	266	282	284	280	265	263	265	263	263	265	264	265	285	352	369	372	329	278	268	266	263	263	265	264	262	264	264	263
63	556	1	3200	0	446	411	459	515	570	666	984	1338	1396	1533	1151	1089	1122	1139	1366	1416	1705	1612	1193	1381	1318	871	940	883	621	596	613	591	560	613	698	611	520	495	484	484	573	655	574	440	439	495	750	874	777	829	704	467	449	585	679	702	651	617	751	820	589	486	429	427	433	444	510	527	482	428	383	374	354	339	361	367	363	356	372	356	347	368	369	343	343	342	328	301	293	295	296	297	292	290	283	281	284	289	289	280	283	293	294	295	299	304	300	284	282	276	277	271	265	269	269	268	266	269	269	267	271	294	301	294	270	265	267	265	264	266	266	268	304	398	425	428	371	294	273	268	264	263	267	268	264	265	264	264
66	556	1	25600	0	582	463	539	584	661	773	997	1508	1429	1698	1410	1095	1208	1071	1334	1386	1512	1569	1075	1189	1245	860	887	881	637	607	626	612	578	635	712	630	537	511	510	509	614	704	617	479	479	560	848	1013	893	970	796	531	511	677	820	865	816	762	935	1062	713	590	513	513	531	552	645	678	618	531	468	455	425	412	442	452	447	439	466	447	437	469	475	435	433	432	414	367	348	360	363	367	359	354	339	341	349	363	359	347	357	381	390	385	403	419	406	375	369	349	344	329	315	321	320	323	320	328	322	324	352	430	441	431	336	304	310	309	311	306	321	350	480	735	854	871	664	443	379	344	320	315	327	331	328	322	305	303
69	556	1	102400	0	516	457	482	511	533	597	773	924	1017	1089	873	870	894	960	1173	1329	1753	1710	1518	1923	1869	1399	1746	1603	1084	1071	1143	1100	995	1237	1474	1163	923	866	849	867	1174	1432	1049	748	776	982	1853	1990	1904	1990	1499	839	844	1293	1657	1750	1616	1440	1955	1967	1246	925	791	784	808	886	1088	1151	989	799	687	663	610	587	654	663	654	650	691	654	647	707	696	636	643	635	589	530	507	517	524	536	517	511	495	494	519	526	520	505	517	554	568	565	599	617	601	554	527	522	499	481	471	474	472	481	482	477	474	483	537	675	679	647	497	449	465	461	460	461	488	533	803	1641	1925	1896	1319	702	582	525	489	482	505	513	508	487	464	455
72	556	1	102400	0	516	454	479	510	531	595	765	908	999	1068	857	851	878	939	1136	1285	1698	1653	1459	1880	1811	1356	1688	1546	1047	1041	1092	1055	976	1188	1409	1102	890	834	815	826	1112	1349	999	727	744	941	1785	1958	1816	1959	1402	805	803	1219	1547	1641	1519	1364	1890	1911	1172	888	758	746	775	845	1031	1086	942	764	665	640	584	564	634	638	629	634	663	627	626	677	672	608	612	611	571	513	491	504	509	518	502	501	484	482	505	513	508	494	503	538	553	556	584	598	583	541	519	514	490	472	463	465	466	474	478	474	470	478	534	667	669	638	491	449	462	460	457	458	487	530	797	1643	1922	1869	1306	699	583	523	491	479	505	510	504	487	461	454
75	556	1	51200	0	404	356	377	415	443	497	624	712	805	793	666	659	668	697	799	873	1098	1028	932	1176	1088	858	1002	920	692	687	711	690	655	761	851	717	614	583	574	578	715	818	660	519	529	629	1045	1114	1031	1120	834	561	560	766	909	945	883	817	1089	1087	733	602	535	534	550	581	676	697	629	541	484	469	439	424	467	469	465	463	485	462	459	496	485	453	453	452	423	378	365	372	378	384	371	366	351	355	361	376	373	362	378	399	410	405	434	442	433	396	391	373	362	350	337	343	345	349	345	353	347	349	388	487	484	468	366	332	345	340	337	341	358	396	554	948	1080	1053	791	504	432	391	361	351	370	380	376	364	344	339
78	556	1	6400	0	570	522	570	633	696	801	1252	1569	1698	1812	1239	1244	1179	1231	1439	1514	1905	1676	1340	1694	1449	996	1252	1019	719	719	753	727	664	821	938	755	631	606	597	595	764	908	682	529	532	614	1183	1212	1118	1278	904	562	559	788	966	981	917	782	1167	1086	738	580	505	504	503	530	621	640	591	505	447	435	409	393	427	428	425	417	441	416	407	441	428	400	403	399	374	336	324	327	334	335	326	321	307	303	314	318	316	302	309	325	325	323	341	342	336	312	305	296	290	282	276	279	280	278	276	280	275	274	286	341	339	322	280	269	272	270	268	270	273	277	337	498	538	523	442	326	291	277	270	267	272	275	270	271	267	266
81	556	1	6400	0	565	486	539	596	649	747	1104	1431	1566	1739	1257	1201	1206	1249	1562	1671	1987	1956	1667	1962	1953	1426	1722	1656	1039	1002	1084	1049	948	1127	1425	1165	868	806	791	794	1037	1343	1059	680	684	821	1605	1930	1683	1836	1455	748	696	1032	1384	1455	1336	1171	1572	1757	1062	773	644	628	640	666	808	858	761	627	531	514	475	451	483	499	491	478	511	484	465	500	507	458	459	451	438	390	370	376	382	384	370	367	351	345	355	365	360	347	352	368	378	373	384	394	389	358	349	335	330	316	303	306	308	305	299	307	302	302	321	382	389	384	312	287	293	290	287	287	291	308	392	576	633	646	532	379	328	302	290	284	292	293	291	288	280	276
84	556	1	25600	0	574	446	486	515	560	625	768	1036	1033	1213	986	813	876	850	1037	1123	1367	1438	1129	1366	1442	1012	1135	1152	778	739	781	755	703	792	922	794	639	607	601	597	725	876	740	542	546	631	1027	1290	1078	1205	960	590	564	758	950	995	940	871	1081	1274	800	640	558	555	573	595	699	742	669	572	493	482	450	433	465	478	472	463	494	475	459	497	505	460	461	459	441	389	376	381	388	390	383	376	361	360	372	384	381	366	376	403	417	417	428	447	436	405	394	374	369	350	338	342	344	347	346	351	345	348	378	468	484	466	366	326	333	335	333	331	349	380	527	875	1040	1045	771	491	422	380	352	343	359	367	362	354	335	330
87	556	1	25600	0	375	346	356	395	417	461	608	671	774	780	649	674	684	759	888	1017	1403	1307	1273	1767	1556	1213	1597	1351	965	984	1033	995	915	1178	1348	1036	846	786	772	780	1061	1288	879	669	670	821	1706	1730	1613	1843	1220	712	711	1089	1378	1406	1318	1065	1728	1569	989	738	638	638	651	689	843	869	779	639	564	543	498	481	532	533	520	518	547	510	500	559	535	490	495	485	460	409	390	395	403	404	393	384	364	365	376	383	378	363	382	403	408	408	428	436	427	389	382	364	357	337	327	328	334	333	331	338	330	330	366	461	454	441	348	314	328	318	318	316	330	364	502	839	932	913	704	464	396	359	334	327	341	347	340	334	316	313
90	556	1	3200	0	338	323	340	375	385	434	574	653	738	803	641	677	690	768	933	1059	1489	1438	1329	1820	1736	1278	1638	1474	1004	1001	1052	1019	925	1131	1363	1080	839	781	755	756	999	1232	913	631	629	748	1497	1651	1481	1644	1207	662	637	939	1194	1245	1128	962	1393	1396	887	659	565	557	563	580	680	711	643	547	474	460	429	408	442	443	440	430	456	429	414	449	437	410	408	402	389	351	337	340	342	346	335	329	315	312	319	325	321	307	315	329	332	327	342	343	338	313	310	299	294	288	279	282	283	281	278	282	280	278	285	333	332	321	281	270	274	272	271	271	272	279	331	460	498	491	418	321	288	277	272	269	272	273	269	270	267	266
93	556	1	3200	0	382	345	366	396	414	464	607	741	810	899	738	742	782	841	1057	1211	1665	1713	1558	1961	1961	1550	1891	1807	1219	1194	1270	1225	1109	1330	1623	1319	977	888	862	855	1144	1464	1099	720	720	854	1718	1955	1738	1902	1465	761	716	1064	1415	1471	1341	1137	1597	1698	1038	751	631	613	621	644	776	822	732	603	518	502	463	437	474	483	472	464	488	461	447	482	475	439	436	430	417	373	357	362	363	367	353	350	337	331	338	346	342	328	333	347	352	351	359	366	361	333	328	314	310	300	291	294	295	291	288	293	289	286	298	350	355	346	292	278	280	279	277	277	281	289	351	493	536	541	451	339	301	287	278	273	279	279	276	276	271	269
96	556	1	3200	0	383	343	366	399	413	467	608	738	822	910	741	743	782	842	1055	1213	1667	1713	1556	1964	1963	1552	1896	1815	1215	1193	1266	1225	1111	1325	1616	1316	975	888	861	854	1141	1466	1100	719	717	856	1720	1955	1754	1928	1478	764	713	1062	1420	1483	1363	1156	1603	1701	1035	748	628	611	624	648	777	822	732	605	520	498	462	436	475	481	474	461	489	461	445	481	481	437	437	430	416	377	358	362	366	366	351	350	335	332	337	346	343	330	332	348	351	351	359	365	360	333	326	315	310	300	292	294	292	293	289	294	290	286	299	350	355	343	294	279	281	280	278	278	280	289	351	497	539	538	451	338	302	287	277	273	280	279	277	277	273	269
99	556	1	3200	0	380	342	368	399	416	471	616	748	829	911	742	750	789	851	1070	1229	1679	1716	1553	1963	1954	1549	1883	1801	1209	1178	1253	1210	1100	1318	1604	1310	964	883	858	853	1136	1450	1094	716	717	847	1697	1949	1734	1905	1461	758	712	1056	1393	1462	1339	1134	1587	1680	1031	746	627	607	621	647	772	818	728	602	516	498	459	435	472	479	471	459	488	460	444	480	477	437	434	429	414	372	356	359	364	364	352	348	335	328	339	345	342	327	333	346	352	347	357	366	359	333	325	314	309	297	291	293	292	292	287	293	290	288	299	350	354	342	292	278	281	277	276	277	278	287	348	491	534	537	450	337	299	286	275	274	279	279	277	275	271	270
102	556	1	3200	0	377	339	365	393	410	459	604	727	811	903	736	733	772	831	1045	1196	1635	1675	1518	1940	1951	1515	1865	1778	1199	1167	1240	1195	1080	1296	1588	1282	953	873	850	841	1116	1415	1073	703	699	836	1674	1928	1703	1880	1437	744	696	1038	1376	1442	1331	1126	1563	1653	1018	738	618	605	615	637	769	807	718	598	513	496	457	433	473	477	469	457	483	458	441	479	475	435	433	426	411	372	355	361	361	363	351	346	334	331	338	342	342	326	331	347	352	349	358	363	358	335	324	313	309	299	291	294	292	291	288	292	287	287	298	346	351	343	290	276	280	279	277	276	279	285	350	490	532	535	447	335	299	285	275	273	278	278	277	275	270	270
105	556	1	3200	0	379	342	362	393	410	463	601	719	801	889	722	725	759	823	1035	1186	1626	1668	1505	1937	1937	1513	1840	1763	1192	1163	1240	1199	1087	1295	1574	1285	956	872	849	840	1107	1423	1070	705	707	841	1671	1921	1687	1856	1415	746	698	1038	1366	1415	1289	1100	1556	1651	1016	738	622	605	613	638	763	805	714	595	514	496	458	434	467	474	470	457	484	457	441	477	472	432	433	425	413	373	354	357	360	360	349	346	333	329	333	341	338	325	329	346	348	347	356	364	358	332	324	312	308	297	289	292	293	292	287	290	288	285	296	346	352	343	290	276	281	277	275	276	280	285	349	490	533	538	449	334	300	285	276	272	277	280	275	276	271	270
108	556	1	3200	0	379	341	360	393	408	462	598	724	805	894	726	732	762	826	1033	1184	1621	1652	1493	1924	1922	1483	1824	1738	1157	1131	1205	1155	1050	1268	1544	1243	930	852	834	829	1089	1394	1047	691	695	821	1647	1887	1673	1843	1406	736	687	1027	1344	1406	1317	1106	1542	1618	998	727	610	600	610	630	752	795	708	589	510	491	453	430	466	471	465	454	479	455	436	472	469	430	429	422	408	370	352	356	359	359	348	343	332	326	335	339	338	324	329	344	347	344	354	359	354	328	323	313	308	298	288	291	290	288	287	289	288	286	297	344	350	338	291	276	279	276	276	277	278	288	345	484	526	528	442	334	297	284	276	271	276	278	275	274	271	269
111	556	1	3200	0	378	338	361	393	409	465	599	727	813	902	733	734	768	830	1042	1184	1636	1666	1504	1932	1927	1491	1839	1741	1164	1146	1210	1165	1062	1270	1550	1256	935	858	840	829	1096	1396	1055	695	694	825	1654	1907	1674	1851	1406	737	690	1023	1342	1400	1293	1102	1550	1634	1002	728	612	598	609	631	754	793	708	591	509	490	455	431	463	471	465	455	481	454	435	472	468	431	429	424	411	370	351	358	358	359	348	346	329	328	334	342	336	325	328	344	348	347	354	361	355	329	323	311	306	297	287	291	292	288	287	290	287	284	296	346	349	340	290	276	279	275	275	276	279	286	347	483	527	533	446	335	297	284	275	271	277	279	275	273	270	268
114	556	1	3200	0	380	337	360	393	407	459	596	720	802	891	724	726	754	821	1022	1165	1599	1641	1480	1922	1919	1476	1825	1726	1164	1136	1196	1157	1050	1261	1534	1238	927	854	832	819	1079	1389	1044	686	691	815	1621	1874	1657	1834	1396	730	685	1020	1330	1401	1301	1095	1516	1596	983	719	613	596	606	626	745	788	704	588	508	488	449	428	464	468	462	452	476	451	434	469	466	427	425	422	406	367	353	355	357	358	345	341	328	327	332	338	334	324	328	340	346	344	350	357	350	328	322	311	305	295	285	290	288	288	286	288	284	283	295	342	346	337	288	274	277	275	275	274	277	284	344	480	521	525	438	331	295	283	273	271	276	276	273	272	268	268
117	556	1	3200	0	376	336	358	387	405	457	596	710	791	882	715	712	751	810	1009	1152	1582	1625	1464	1906	1909	1465	1800	1715	1146	1125	1184	1151	1042	1250	1517	1222	921	845	824	816	1065	1362	1030	687	683	809	1616	1858	1636	1806	1379	727	679	1002	1313	1369	1259	1068	1509	1594	983	718	606	589	605	622	748	783	697	584	500	487	450	427	462	470	463	449	477	448	434	468	465	426	427	420	404	366	350	353	356	356	346	340	330	324	332	338	335	320	326	341	343	342	353	361	353	324	320	309	303	292	286	288	290	289	284	287	287	283	296	344	348	337	290	274	278	275	274	275	277	284	343	482	525	527	442	330	296	282	273	271	276	276	272	273	269	268
120	556	1	3200	0	372	334	359	382	403	452	588	694	778	861	701	705	735	796	993	1136	1555	1591	1435	1894	1892	1438	1775	1695	1132	1104	1167	1132	1030	1230	1495	1211	907	839	817	810	1060	1346	1025	679	676	805	1589	1836	1616	1784	1352	718	675	991	1299	1358	1247	1058	1483	1574	970	712	604	590	599	619	741	781	696	581	502	486	447	424	459	466	459	447	474	449	428	468	460	426	426	416	405	364	349	352	356	354	346	342	328	327	330	337	335	323	327	340	345	340	350	358	351	327	321	310	304	295	287	289	290	288	285	288	286	284	294	342	346	338	289	276	279	278	275	275	278	284	343	475	520	518	437	328	296	283	275	271	276	276	274	273	270	268
123	556	1	3200	0	373	334	354	384	399	451	587	696	782	865	708	705	741	796	991	1128	1554	1592	1436	1881	1892	1432	1763	1678	1122	1094	1159	1130	1027	1221	1488	1210	900	827	816	804	1050	1331	1009	674	672	799	1580	1831	1600	1776	1350	717	668	982	1288	1343	1239	1054	1481	1567	964	709	603	587	599	616	734	771	693	582	502	485	446	425	457	463	460	449	473	447	429	465	460	426	424	418	406	363	350	352	354	354	344	342	326	324	330	337	335	320	327	342	342	341	355	359	351	326	320	311	304	295	288	288	290	286	286	289	285	285	296	344	347	335	289	276	279	276	274	274	276	284	342	477	522	522	440	334	295	282	275	271	277	277	273	274	271	269
126	556	1	3200	0	372	330	353	384	400	450	582	693	770	857	700	689	724	781	964	1107	1528	1561	1423	1884	1889	1437	1776	1697	1134	1106	1177	1141	1031	1225	1490	1210	912	835	816	807	1052	1329	1016	674	677	799	1583	1816	1610	1777	1355	711	670	986	1288	1345	1244	1061	1472	1552	966	707	601	587	596	615	732	771	687	581	498	482	449	422	459	463	458	448	473	448	429	466	460	425	423	416	403	363	348	352	354	354	346	338	326	325	331	335	335	320	326	337	344	341	351	356	349	327	319	308	306	295	284	288	288	288	284	289	285	283	295	339	344	334	288	274	277	275	273	273	276	285	339	473	518	517	435	327	295	283	273	271	276	277	274	274	269	269
129	556	1	3200	0	374	333	354	385	398	450	580	693	771	861	705	696	719	786	974	1106	1534	1570	1417	1872	1871	1416	1767	1678	1117	1096	1156	1116	1015	1213	1464	1193	895	826	806	797	1038	1319	1003	671	664	785	1557	1802	1587	1766	1345	706	662	977	1274	1339	1238	1058	1460	1536	948	703	592	581	592	609	729	767	686	574	494	480	442	423	455	458	456	441	468	443	425	463	457	423	423	415	403	363	347	349	353	353	344	338	327	322	331	336	333	318	325	337	341	339	349	356	350	325	318	309	302	293	286	287	287	287	283	287	286	281	293	337	345	335	288	273	277	275	273	275	277	283	340	472	513	517	434	328	294	284	274	271	275	276	274	273	269	268
132	556	1	3200	0	373	332	355	383	401	450	579	687	767	851	697	687	721	776	958	1103	1510	1538	1406	1861	1859	1404	1750	1668	1117	1088	1155	1114	1015	1210	1466	1197	891	828	805	798	1035	1315	999	669	667	792	1542	1791	1570	1754	1324	705	665	973	1261	1326	1222	1042	1443	1533	950	696	594	582	591	610	721	765	680	575	495	480	446	423	455	460	454	443	469	443	427	463	455	422	421	416	402	363	348	350	355	355	342	340	326	324	329	337	331	318	326	336	343	341	350	354	348	324	318	308	303	294	285	288	289	287	285	290	286	282	293	340	345	335	288	275	278	275	275	275	277	283	340	469	515	516	433	329	298	282	274	271	276	277	273	272	271	268
135	556	1	3200	0	371	331	354	384	398	450	580	695	773	856	697	692	720	781	975	1098	1520	1543	1388	1852	1855	1383	1722	1640	1090	1066	1119	1091	993	1179	1433	1158	879	816	788	787	1016	1293	983	660	658	781	1535	1765	1555	1727	1312	700	649	963	1252	1306	1212	1037	1427	1512	934	693	593	577	589	606	719	755	677	571	494	475	442	420	453	456	450	438	465	440	425	458	450	418	419	414	400	362	345	348	353	352	341	337	324	322	327	333	331	320	325	335	337	336	348	351	347	325	317	309	302	292	283	288	288	286	283	286	284	283	290	337	341	331	287	274	277	274	274	273	275	282	339	467	509	509	433	327	293	280	272	271	276	274	273	272	269	268
138	556	1	3200	0	374	332	352	382	399	446	577	684	766	852	691	683	718	770	949	1095	1503	1526	1385	1842	1832	1374	1723	1641	1078	1064	1128	1092	989	1189	1434	1163	880	815	793	786	1024	1290	987	660	660	777	1524	1760	1549	1734	1320	699	657	959	1249	1314	1211	1032	1424	1514	933	691	591	578	587	604	717	754	674	571	488	475	441	421	451	458	453	439	462	438	425	458	455	419	418	411	399	359	343	348	352	353	340	337	324	322	325	334	330	317	324	335	341	337	348	352	347	323	318	305	303	292	285	288	287	285	282	286	284	281	293	337	342	333	286	273	275	274	272	274	274	281	336	466	510	509	431	326	295	280	273	270	274	275	273	272	269	269
-180	559	1	1600	0	394	349	369	401	413	467	609	747	860	976	759	746	777	829	1035	1190	1646	1674	1482	1911	1898	1454	1843	1745	1132	1101	1169	1126	1021	1236	1515	1224	912	840	816	814	1066	1363	1025	680	681	810	1618	1860	1674	1872	1414	721	669	995	1312	1399	1317	1111	1504	1595	975	707	595	582	591	613	737	779	691	578	500	481	444	423	460	466	461	450	475	448	436	469	463	426	424	419	407	368	354	358	360	361	350	345	334	331	336	342	339	326	332	342	349	349	353	360	357	334	323	314	313	301	294	297	298	295	293	295	295	293	301	350	351	343	296	281	285	284	282	281	284	291	346	486	524	526	443	341	305	290	282	277	284	284	282	280	276	273
-177	559	1	1600	0	390	348	368	397	411	464	604	737	843	960	747	740	776	830	1040	1183	1645	1667	1470	1901	1895	1437	1817	1717	1114	1095	1156	1125	1020	1227	1491	1211	912	834	811	805	1064	1359	1019	677	676	800	1601	1847	1652	1844	1397	719	673	992	1311	1375	1281	1082	1498	1590	977	709	596	582	592	614	733	774	695	579	498	480	445	424	458	465	459	448	472	450	432	468	467	424	427	422	405	369	353	355	358	360	347	347	336	331	337	342	338	326	330	345	349	347	352	360	353	331	325	316	310	300	293	297	296	296	292	295	294	292	303	350	350	344	296	280	285	283	281	283	284	292	347	481	524	528	444	340	306	291	282	278	283	285	281	281	274	274
-174	559	1	1600	0	393	349	370	402	419	467	608	746	860	969	752	744	778	836	1052	1205	1658	1677	1487	1909	1901	1466	1839	1747	1135	1100	1164	1132	1034	1240	1518	1222	914	846	821	812	1071	1368	1031	683	681	813	1616	1865	1669	1871	1423	725	678	999	1318	1398	1308	1098	1508	1602	980	712	598	585	593	617	740	775	692	580	500	480	449	426	462	466	460	451	475	454	436	472	467	428	428	422	407	370	356	358	358	361	351	347	337	332	338	343	339	327	330	344	348	346	352	364	355	333	326	315	313	302	293	298	297	295	294	297	296	291	305	352	352	345	297	282	286	282	281	282	285	293	348	487	527	528	444	341	305	290	280	278	285	285	282	281	276	273
-171	559	1	1600	0	391	347	369	400	414	470	606	741	850	966	755	741	779	837	1055	1210	1651	1679	1493	1915	1906	1454	1830	1740	1127	1104	1170	1139	1032	1245	1512	1225	914	843	825	815	1081	1376	1034	678	685	810	1616	1858	1664	1855	1407	723	678	996	1319	1390	1293	1093	1512	1605	983	714	602	588	598	617	742	782	698	579	500	485	447	426	461	471	461	453	479	455	437	472	468	429	430	423	408	371	352	357	362	361	349	349	336	331	341	344	339	328	332	346	350	349	354	364	357	335	325	319	311	303	295	298	298	296	293	297	295	292	303	352	352	347	297	282	287	284	282	281	283	293	350	487	527	532	447	340	307	291	283	278	284	285	282	281	276	273
-168	559	1	1600	0	391	347	368	398	415	467	610	742	855	961	754	743	777	835	1050	1192	1655	1681	1491	1907	1907	1466	1837	1757	1138	1110	1184	1143	1043	1253	1528	1237	923	849	822	822	1080	1382	1039	685	685	812	1622	1873	1683	1871	1415	727	678	1009	1324	1408	1305	1097	1523	1612	987	714	603	589	597	618	744	781	696	579	504	486	450	425	465	469	463	452	479	455	438	474	467	430	430	421	406	371	355	359	360	364	352	350	337	333	339	345	341	330	333	346	350	349	356	362	359	337	326	320	313	302	296	299	299	298	294	297	294	293	306	353	354	347	298	283	287	282	282	282	285	293	349	487	527	532	445	342	306	293	281	277	284	286	283	280	276	274
-165	559	1	1600	0	394	348	372	400	420	472	617	758	874	995	771	756	787	855	1071	1219	1686	1707	1516	1921	1922	1485	1877	1783	1155	1127	1188	1161	1047	1265	1540	1251	935	857	832	825	1093	1387	1050	693	690	821	1645	1889	1703	1899	1452	733	689	1012	1339	1432	1341	1128	1544	1629	996	722	602	589	603	619	745	789	703	585	504	489	451	430	466	471	464	455	483	456	437	475	471	429	429	423	409	372	356	358	362	365	351	348	336	334	340	345	342	330	333	348	352	350	357	362	361	336	328	317	313	303	294	298	298	297	295	299	294	293	305	354	356	348	301	282	286	282	281	281	285	295	348	487	529	531	446	340	305	291	282	278	285	284	282	280	275	274
-162	559	1	1600	0	394	349	370	401	418	471	611	747	854	968	758	744	782	842	1059	1213	1669	1690	1504	1918	1912	1475	1857	1759	1149	1114	1185	1158	1040	1251	1529	1245	927	853	831	824	1089	1388	1046	690	689	822	1637	1887	1688	1883	1428	731	686	1008	1344	1412	1315	1117	1548	1634	993	717	601	588	599	624	749	789	705	583	506	486	452	427	465	471	463	458	481	458	439	476	472	431	433	424	410	374	357	359	362	365	352	349	338	333	340	347	342	329	333	348	352	351	357	366	357	337	327	321	315	304	295	300	299	298	294	297	296	293	306	353	356	347	300	283	289	283	283	282	286	293	350	490	529	531	447	338	307	293	284	280	284	287	283	281	277	274
-159	559	1	1600	0	393	350	370	402	418	471	614	751	874	996	765	749	790	853	1065	1222	1688	1707	1521	1923	1926	1489	1870	1776	1148	1121	1187	1155	1048	1257	1544	1254	931	854	830	830	1091	1405	1052	688	691	824	1651	1901	1719	1909	1446	736	692	1020	1357	1447	1350	1132	1564	1643	1004	720	606	592	601	620	749	787	714	587	506	488	453	430	467	472	468	458	483	457	436	477	472	432	429	424	410	371	358	361	364	364	352	351	341	335	341	347	343	332	334	349	355	353	357	365	360	335	325	321	314	304	300	300	299	297	293	299	295	293	304	354	355	348	301	282	288	283	282	282	286	291	349	492	530	538	449	340	307	292	283	281	285	286	281	281	276	274
-156	559	1	1600	0	386	347	368	393	414	461	606	747	867	986	765	748	783	850	1073	1228	1694	1723	1532	1937	1932	1501	1881	1794	1161	1125	1203	1167	1055	1270	1559	1255	932	855	832	826	1099	1404	1053	690	687	821	1664	1906	1721	1910	1459	734	686	1027	1357	1454	1363	1138	1562	1653	1003	721	600	588	597	619	749	791	706	581	501	486	445	420	461	468	463	452	481	454	436	472	468	423	422	417	400	368	354	357	359	364	350	347	338	334	342	346	340	329	331	345	350	347	354	360	356	336	324	321	312	305	297	298	300	296	294	296	295	293	305	351	351	347	299	284	287	282	283	285	286	293	348	489	527	530	443	339	310	292	283	279	284	287	283	281	277	274
-153	559	1	1600	0	393	351	371	401	417	474	616	758	869	989	771	760	796	851	1083	1234	1696	1727	1539	1944	1937	1518	1886	1798	1168	1130	1201	1174	1060	1266	1557	1257	933	855	833	828	1086	1400	1055	689	690	817	1618	1899	1689	1885	1447	730	674	1003	1333	1413	1316	1124	1510	1634	992	714	598	586	593	614	736	781	700	581	499	484	445	423	457	466	455	450	474	448	434	465	464	425	426	419	406	369	354	354	357	359	348	348	334	329	337	341	338	326	328	346	351	347	354	362	356	334	323	317	313	301	292	296	294	293	292	293	293	290	304	347	352	347	296	280	284	282	280	280	283	290	346	473	519	529	448	340	306	290	281	277	280	284	279	280	275	273
-150	559	1	6400	0	425	342	368	389	413	458	554	715	744	907	765	649	724	699	877	974	1248	1464	1150	1409	1658	1162	1266	1439	888	823	878	857	815	853	1066	962	718	660	650	639	753	949	840	565	560	630	1009	1361	1127	1278	1088	607	557	731	940	1003	960	867	1006	1253	788	611	531	518	531	541	622	654	601	523	447	439	410	395	419	429	424	411	436	419	408	434	440	407	404	399	387	347	333	336	339	343	333	331	316	314	320	327	324	314	322	336	346	342	351	363	357	330	325	312	308	296	290	291	291	293	290	296	292	289	306	357	372	364	300	280	284	283	282	282	286	298	380	543	606	626	510	369	321	300	286	282	287	291	289	286	278	276
-147	559	1	25600	0	357	309	318	332	352	373	458	519	556	595	524	500	524	536	613	669	822	850	762	926	934	753	885	872	649	641	674	664	639	733	853	732	615	591	590	595	734	878	729	547	559	655	1133	1324	1188	1359	1035	621	606	849	1062	1131	1076	965	1301	1388	874	678	595	593	613	645	770	810	726	617	536	521	488	467	512	523	520	516	549	523	518	566	562	510	515	510	485	438	417	427	434	441	425	421	404	404	417	431	425	409	424	454	463	463	484	494	484	451	432	420	411	387	376	380	386	392	387	390	385	384	438	544	539	514	402	362	381	373	370	366	389	426	592	1160	1326	1273	896	545	467	428	397	384	402	414	405	392	366	364
-144	559	1	6400	0	273	267	269	272	278	289	339	371	394	408	363	370	370	392	429	461	545	539	515	608	585	527	627	581	482	502	535	530	520	632	710	614	549	536	547	558	728	868	673	537	548	658	1362	1431	1378	1589	1099	644	649	1010	1309	1387	1303	1081	1741	1644	1026	757	643	646	655	709	888	936	836	667	583	561	517	487	555	558	558	550	589	552	533	596	577	523	528	527	485	433	414	420	426	429	414	409	392	389	405	407	405	387	395	419	422	422	437	444	439	407	390	379	369	350	343	342	343	344	340	342	339	333	363	450	442	429	348	314	324	317	313	311	321	342	448	745	833	809	635	426	370	336	317	310	320	328	324	315	299	296
-141	559	1	3200	0	273	265	268	268	271	281	316	345	361	380	345	345	349	363	395	423	493	505	477	554	554	499	587	572	473	485	524	520	515	601	695	620	546	536	543	549	692	845	704	529	543	638	1208	1409	1295	1499	1138	639	619	914	1205	1299	1224	1060	1504	1592	989	730	620	610	628	658	800	850	764	626	538	523	480	458	501	513	505	496	533	500	483	528	524	473	471	469	442	400	383	387	390	395	378	377	362	358	366	375	370	355	359	374	383	383	390	401	393	369	354	342	335	322	312	314	314	315	310	315	309	308	326	389	391	381	314	294	297	293	294	292	296	308	385	578	633	628	519	374	329	307	293	288	295	297	294	292	283	279
-138	559	1	3200	0	266	263	265	264	263	270	287	302	318	330	305	306	306	322	347	368	413	424	410	468	472	434	508	502	428	441	472	477	474	551	638	576	513	506	512	524	657	801	668	512	525	615	1154	1353	1233	1426	1092	623	611	904	1188	1274	1197	1044	1499	1603	981	724	616	609	627	663	811	859	776	631	544	528	485	459	508	522	514	504	541	512	494	539	534	483	483	475	454	404	388	393	395	402	385	383	367	364	375	382	375	362	366	386	393	389	397	408	402	374	362	349	345	328	318	321	320	321	317	321	316	313	335	397	399	391	322	296	304	300	299	296	303	317	400	599	661	658	540	384	338	315	300	295	303	303	300	297	289	283
-135	559	1	3200	0	264	262	265	262	262	266	280	293	303	316	297	293	294	305	330	348	388	403	390	439	445	423	488	485	421	434	465	473	469	551	630	577	514	506	514	525	661	804	669	515	528	619	1171	1363	1256	1444	1108	629	614	923	1217	1308	1233	1058	1537	1630	1007	742	627	618	635	673	832	883	794	644	552	541	496	468	519	534	527	517	552	522	504	550	546	500	494	492	465	413	397	402	404	407	392	390	375	371	382	388	383	366	370	389	398	396	402	413	409	379	365	356	346	333	325	324	324	326	318	324	320	317	340	404	403	397	327	300	307	303	301	300	305	319	404	611	674	670	548	390	343	318	302	295	303	306	303	300	288	283
-132	559	1	3200	0	263	262	263	262	260	264	272	281	290	296	281	281	280	289	311	324	362	374	366	410	417	406	470	468	410	427	456	465	462	544	625	566	508	501	513	525	651	800	667	513	524	615	1157	1355	1244	1456	1103	628	610	909	1198	1295	1223	1051	1502	1617	999	733	618	613	630	667	820	873	789	637	550	535	493	464	517	531	519	512	550	519	500	546	544	494	489	488	460	412	395	399	404	407	390	387	372	366	378	383	380	363	368	389	398	395	402	412	405	379	364	355	346	332	323	324	323	322	322	322	319	316	337	403	402	393	325	300	305	300	298	300	303	321	399	606	670	668	545	389	338	318	301	296	302	305	303	301	288	282
-129	559	1	3200	0	263	261	263	262	259	264	272	280	286	297	282	280	280	288	307	324	359	373	362	410	412	401	465	459	407	418	452	459	455	537	621	563	504	498	506	519	651	795	663	510	522	615	1160	1361	1238	1445	1093	625	612	918	1207	1296	1232	1057	1543	1640	1004	740	623	615	633	676	832	884	793	643	551	536	493	468	521	531	525	515	550	521	505	551	546	497	490	488	463	414	396	398	405	409	392	389	373	370	379	388	382	367	371	391	397	396	401	415	409	379	364	356	346	334	324	324	328	326	320	324	320	315	337	404	404	394	328	300	308	304	302	298	306	322	403	613	682	681	552	391	345	319	303	298	303	306	305	298	288	284
-126	559	1	3200	0	262	262	262	262	259	263	274	280	291	295	283	282	282	292	313	332	371	378	372	421	425	408	473	468	411	426	458	467	463	544	627	569	510	502	511	526	659	807	675	513	526	622	1165	1366	1268	1447	1119	635	615	920	1210	1305	1234	1082	1521	1626	1013	746	624	615	633	672	825	874	790	642	548	535	490	463	516	527	522	510	546	519	500	547	542	491	487	483	459	412	392	396	400	404	390	387	372	367	380	385	382	365	369	390	394	396	401	409	404	377	364	353	345	331	322	324	323	323	318	319	320	316	337	401	402	395	326	300	304	302	299	299	304	321	401	601	664	664	543	387	341	317	301	296	303	307	303	298	289	285
-123	559	1	3200	0	262	261	263	261	260	265	276	282	291	297	282	285	281	293	314	330	373	378	371	419	423	410	480	473	420	431	466	472	468	549	636	575	518	505	517	524	665	817	671	517	527	618	1172	1367	1257	1460	1113	629	610	909	1200	1293	1227	1052	1511	1600	991	726	619	611	627	664	814	863	779	634	545	533	490	464	513	525	519	509	544	515	498	543	535	487	486	481	458	411	390	396	400	405	387	388	373	365	379	383	377	362	365	388	394	392	398	408	403	374	361	351	342	328	321	323	321	321	319	320	314	315	336	398	400	391	324	297	304	302	297	298	303	317	395	596	660	664	541	384	338	315	299	293	304	305	299	297	287	282
-120	559	1	3200	0	263	262	263	264	260	266	279	290	300	314	291	293	293	305	330	347	393	402	388	441	449	422	486	488	421	430	463	465	464	536	619	570	502	492	498	512	633	768	650	500	510	593	1062	1261	1152	1308	1040	600	585	836	1081	1176	1097	980	1348	1469	930	686	592	584	601	627	757	809	726	604	517	503	464	444	486	493	491	479	514	486	468	515	510	464	462	455	438	395	378	383	386	390	374	370	358	351	363	369	366	348	356	373	379	380	386	394	389	362	353	339	330	320	310	310	314	314	309	313	308	309	327	389	385	380	315	292	298	294	293	293	296	312	391	581	628	631	514	374	329	308	295	290	298	299	297	293	282	281
-117	559	1	3200	0	262	263	263	261	260	264	271	278	291	287	282	280	280	294	313	332	373	378	378	430	425	422	507	487	431	452	491	499	494	594	685	603	538	533	541	550	704	855	691	530	541	637	1252	1418	1305	1540	1126	633	618	936	1235	1324	1265	1049	1558	1587	980	718	609	607	623	654	810	864	775	630	543	529	487	462	511	521	515	508	542	512	489	541	530	483	481	477	453	409	388	394	396	401	384	384	365	365	373	378	375	358	363	384	391	386	397	404	397	373	360	348	340	326	315	320	318	318	315	318	313	311	329	398	395	386	319	294	301	298	296	295	301	313	387	595	654	645	527	382	336	313	296	293	298	302	299	294	286	282
-114	559	1	3200	0	264	262	265	263	262	268	284	303	315	327	302	304	305	322	350	375	424	433	430	507	505	476	585	570	482	513	557	565	559	686	813	708	608	599	608	617	823	1042	812	590	606	735	1522	1746	1611	1839	1385	731	701	1102	1482	1594	1491	1273	1806	1888	1169	826	687	666	688	735	911	971	856	686	578	561	519	488	544	556	548	533	573	544	522	566	565	512	508	505	477	425	401	407	411	414	397	396	382	376	390	392	388	373	375	397	402	402	412	421	413	382	369	360	349	334	328	325	327	328	325	326	322	319	343	407	406	401	332	302	308	304	303	301	307	319	407	614	677	685	560	391	346	319	303	299	306	308	304	302	292	284
-111	559	1	3200	0	264	264	266	268	270	282	326	354	378	400	354	373	379	395	445	483	586	587	562	690	684	593	727	705	558	569	610	610	603	711	858	750	625	604	610	615	791	996	819	579	586	702	1346	1634	1473	1650	1315	689	651	963	1294	1398	1298	1153	1530	1729	1054	755	632	617	638	669	811	862	773	630	536	519	482	455	493	510	506	493	527	500	479	521	523	470	467	460	443	400	380	386	386	391	376	373	357	355	364	370	368	352	355	373	384	380	386	396	391	362	353	340	334	321	310	312	313	310	310	314	307	309	328	384	389	384	317	291	298	294	294	292	296	310	390	564	624	636	522	377	332	310	295	288	295	299	295	291	283	278
-108	559	1	6400	0	273	264	268	271	275	288	334	379	402	433	402	395	422	430	495	546	655	707	648	791	854	692	814	846	628	623	670	672	654	752	911	811	656	624	627	632	781	993	843	592	594	698	1258	1607	1378	1559	1255	674	631	893	1189	1283	1199	1075	1358	1595	975	720	610	601	618	639	760	811	723	606	516	503	464	437	475	490	481	471	496	474	458	491	499	453	453	443	431	386	368	373	376	377	365	360	347	345	351	361	358	340	351	364	372	369	380	388	383	356	346	331	328	312	302	304	307	303	300	308	302	300	318	373	384	380	310	285	290	289	288	287	290	307	393	565	625	644	526	375	328	305	291	284	292	294	292	289	280	278
-105	559	1	6400	0	267	264	265	269	271	281	323	363	380	413	382	376	400	407	462	507	602	647	603	720	771	642	740	772	594	588	624	624	612	695	833	743	613	592	587	587	721	896	766	557	560	644	1119	1432	1217	1381	1124	631	595	821	1059	1144	1078	961	1216	1426	882	669	579	567	586	603	712	752	679	578	488	480	445	426	454	469	463	447	476	455	440	471	474	436	434	429	418	373	356	361	364	365	353	348	339	335	338	351	348	333	339	354	362	357	365	377	369	345	336	324	317	304	293	295	298	297	295	299	296	294	311	363	374	367	299	282	287	285	282	282	289	300	385	547	604	615	504	366	319	298	286	282	291	289	289	285	278	275
-102	559	1	3200	0	272	270	276	284	296	317	396	420	482	480	425	446	450	494	557	614	808	777	753	1016	954	784	1019	922	683	695	741	732	684	828	991	824	679	645	643	640	834	1033	806	582	585	692	1358	1566	1419	1617	1211	660	625	923	1202	1284	1199	1018	1430	1498	934	691	587	580	588	607	736	781	703	588	505	492	458	435	473	479	479	469	498	470	449	492	489	447	444	439	426	382	364	370	373	374	362	360	344	343	344	355	351	336	344	358	366	361	372	378	375	348	339	324	320	308	298	300	302	303	298	301	298	297	312	370	370	363	302	284	288	285	285	285	288	298	369	540	586	588	491	360	316	300	286	280	287	290	286	284	277	274
-99	559	1	3200	0	274	272	276	289	299	322	405	431	485	490	431	456	457	503	568	628	825	790	766	1029	985	797	1014	927	682	696	738	733	687	826	995	831	678	643	638	642	832	1042	813	580	588	695	1351	1570	1417	1594	1212	656	626	928	1201	1290	1194	1033	1434	1508	943	693	593	580	592	615	733	784	704	588	509	493	455	434	475	482	476	469	496	472	453	491	490	447	446	440	425	384	366	369	373	376	362	358	344	340	350	355	351	339	343	359	365	363	371	380	375	348	337	327	321	308	300	302	302	302	300	302	299	297	313	368	370	366	304	284	289	286	285	283	289	299	370	537	580	586	491	360	319	300	285	281	290	287	286	284	276	274
-96	559	1	3200	0	262	262	262	262	260	266	275	286	295	306	288	288	291	301	327	344	382	396	383	432	439	421	488	484	421	436	469	477	473	555	644	582	520	511	523	533	672	821	678	521	534	627	1192	1408	1282	1503	1140	641	619	928	1242	1348	1288	1100	1551	1658	1020	752	633	626	641	684	844	892	804	648	557	539	498	473	526	535	528	521	552	521	509	550	547	498	496	495	465	416	396	402	403	413	391	393	378	373	383	389	387	368	373	392	400	397	405	417	413	382	366	358	349	337	325	326	328	327	325	326	321	320	340	405	406	398	329	301	310	306	304	301	307	322	406	616	680	677	550	389	345	320	305	297	306	309	305	301	290	285
-93	559	1	3200	0	261	261	263	262	259	265	274	283	292	305	286	287	289	299	323	341	383	394	383	428	434	417	484	485	423	436	468	476	473	555	644	579	518	512	522	533	670	820	682	522	532	627	1197	1397	1273	1496	1132	638	621	931	1234	1329	1264	1088	1559	1668	1024	753	633	623	645	682	837	893	804	648	555	539	498	470	523	535	531	520	559	524	505	551	548	497	498	493	465	416	395	403	406	409	393	392	377	370	385	390	385	371	372	391	400	397	405	415	410	383	366	358	350	335	324	327	327	326	324	325	321	318	340	407	408	401	331	301	308	303	301	301	308	323	406	620	689	692	558	393	345	320	305	297	308	311	302	304	289	286
-90	559	1	12800	0	613	404	461	451	491	529	612	861	815	1026	791	724	781	764	940	997	1270	1281	986	1216	1242	886	1024	1004	697	675	715	691	661	763	884	764	627	595	596	598	757	895	743	550	559	664	1183	1369	1238	1344	1042	619	604	856	1075	1167	1079	997	1349	1448	891	683	601	596	615	646	775	821	722	606	525	513	477	457	499	510	502	495	530	499	491	534	535	483	484	477	460	412	394	402	404	408	395	389	371	373	383	394	392	373	386	408	419	420	428	444	436	401	387	374	366	349	337	344	344	342	343	348	342	344	379	461	462	448	357	322	332	328	327	326	340	368	510	839	964	953	720	465	405	366	340	332	350	352	348	342	321	316
-87	559	1	12800	0	625	402	464	448	493	533	614	864	814	1027	798	728	782	759	943	1001	1261	1279	986	1217	1241	891	1033	1008	696	676	716	696	660	771	894	767	625	598	596	603	764	898	747	555	557	666	1191	1372	1248	1352	1047	621	611	862	1077	1178	1097	1006	1353	1457	890	688	601	598	619	652	779	824	730	610	528	514	479	457	499	510	505	501	531	503	495	536	537	484	488	479	461	414	397	403	407	412	395	393	374	375	384	397	391	377	389	410	420	418	430	447	434	406	390	376	369	351	340	343	348	345	344	347	344	344	381	463	466	450	358	324	334	330	329	325	340	372	509	846	961	953	717	468	405	367	341	335	348	356	349	342	322	316
-84	559	1	3200	0	260	261	261	261	260	263	268	272	278	282	274	273	272	279	292	303	331	340	336	379	382	377	437	434	393	408	436	440	439	517	588	536	479	473	480	493	609	729	613	479	490	574	1022	1179	1077	1237	955	578	567	808	1033	1106	1051	918	1312	1378	871	659	569	563	578	607	728	777	698	584	508	492	456	434	477	485	480	474	502	476	459	505	496	452	454	448	430	387	373	375	380	381	371	365	350	348	357	362	360	344	351	366	371	369	378	388	381	355	346	332	325	314	304	308	307	307	302	306	302	300	315	376	378	367	307	287	290	287	289	286	291	303	374	555	600	604	497	367	320	300	287	283	290	293	289	286	279	277
-81	559	1	3200	0	260	261	262	261	258	263	268	273	277	282	276	273	272	279	291	302	333	338	334	378	382	376	433	432	391	406	434	439	438	513	586	534	477	468	477	489	602	719	610	475	487	567	1012	1164	1067	1228	951	574	563	800	1020	1108	1049	916	1288	1354	860	653	566	565	575	599	723	772	690	582	502	489	454	434	473	483	477	469	500	473	458	497	495	449	449	444	428	388	369	376	376	379	369	360	349	344	354	362	358	342	348	365	369	371	375	384	378	352	342	330	328	310	302	305	308	306	300	304	301	298	316	374	374	365	305	289	292	288	287	286	289	300	372	544	591	591	492	363	317	298	286	281	288	291	286	285	277	276
-78	559	1	6400	0	261	260	262	262	260	265	274	286	294	301	284	283	282	295	317	335	373	383	374	430	435	427	507	508	450	471	518	528	528	627	737	660	583	573	584	599	772	967	786	585	598	726	1457	1705	1562	1795	1367	742	721	1115	1508	1617	1538	1326	1864	1964	1245	883	743	717	745	800	994	1068	938	758	626	608	563	528	587	596	592	577	619	585	567	614	608	556	553	546	512	454	429	435	439	443	422	423	407	401	419	421	415	398	399	423	433	429	436	448	440	408	389	387	371	355	341	344	342	343	338	342	335	336	358	433	435	424	343	313	319	314	314	310	317	337	434	686	782	783	614	417	362	331	313	304	315	319	317	308	295	289
-75	559	1	6400	0	262	261	263	261	260	264	275	286	293	302	285	285	281	294	316	334	374	384	379	430	434	428	507	506	449	472	519	533	525	624	737	658	583	573	586	597	776	966	786	585	600	727	1457	1699	1553	1786	1366	745	717	1111	1499	1613	1532	1323	1857	1957	1248	881	740	722	746	802	992	1071	949	760	625	608	562	531	587	601	594	578	619	583	565	617	611	549	550	547	513	454	430	436	440	445	425	424	408	400	416	419	414	396	396	424	432	427	435	449	438	408	392	384	372	355	342	343	343	344	340	342	338	333	359	431	431	423	343	309	318	316	313	310	318	338	436	685	780	780	614	415	361	333	313	304	316	318	315	309	297	290
-72	559	1	6400	0	262	261	263	262	261	266	282	294	305	316	291	296	293	310	336	353	402	407	399	459	458	443	530	521	452	475	519	528	524	624	736	654	576	568	582	592	763	953	782	578	595	714	1412	1683	1524	1746	1354	734	707	1091	1472	1589	1504	1303	1823	1954	1220	874	729	708	733	793	976	1059	926	743	621	603	555	524	581	592	587	574	616	581	563	609	608	551	549	544	514	454	428	434	438	443	422	424	406	401	415	419	415	398	401	424	437	431	437	451	441	411	394	384	373	355	342	345	346	347	344	343	337	336	363	437	439	429	348	314	321	317	314	312	323	340	442	702	799	797	626	421	367	335	315	308	318	323	318	313	297	292
-69	559	1	6400	0	261	262	263	262	260	267	283	301	311	325	297	300	300	314	343	362	409	418	409	464	469	443	518	519	450	465	503	514	508	595	699	626	557	545	558	570	723	887	748	561	572	680	1306	1571	1418	1622	1256	698	670	1019	1364	1479	1402	1222	1713	1863	1155	833	699	680	704	754	930	1000	886	709	597	578	536	508	559	574	569	557	596	563	543	590	588	536	531	529	496	443	421	425	432	437	417	416	398	392	409	411	408	393	395	416	426	423	430	444	435	405	390	379	366	353	340	340	341	342	338	339	334	331	356	431	432	424	343	311	319	312	312	310	319	335	439	681	784	787	621	420	362	332	314	306	315	317	316	306	296	290
-66	559	1	25600	0	288	272	275	281	290	304	359	405	429	449	396	399	404	425	471	505	596	599	566	659	639	569	653	614	508	511	532	526	506	592	645	565	499	489	490	502	621	701	573	472	482	575	994	989	980	1096	788	532	549	778	929	966	921	805	1237	1106	754	614	547	557	566	605	724	741	671	567	511	494	461	448	501	498	492	495	525	492	484	542	516	479	487	482	454	403	391	400	407	410	397	390	369	373	384	394	388	373	389	415	416	417	441	450	435	404	391	374	363	346	336	338	343	340	340	345	336	337	371	478	470	439	347	317	332	326	321	321	338	367	500	883	989	927	694	459	391	357	335	324	344	348	343	333	315	312
-63	559	1	25600	0	287	270	275	281	290	304	364	407	429	452	397	400	405	423	472	507	599	597	567	659	644	570	652	614	504	512	531	525	505	591	649	563	501	489	491	495	621	699	573	469	483	572	984	990	973	1087	784	534	552	779	928	963	928	805	1239	1095	749	613	540	550	562	602	723	739	666	566	510	496	460	447	502	496	492	494	524	489	484	544	516	477	489	484	451	405	390	403	410	410	396	385	368	370	386	399	390	374	390	419	419	416	440	446	437	401	390	376	362	345	334	342	341	343	340	346	341	338	374	477	469	444	347	317	331	326	319	321	336	366	499	887	984	921	691	459	394	356	330	323	339	352	342	333	312	311
-60	559	1	12800	0	264	263	264	264	267	271	301	328	347	360	323	329	329	347	388	410	466	470	455	521	509	469	540	514	445	456	478	475	468	549	609	539	482	474	482	487	604	694	582	469	475	559	960	1040	987	1106	840	553	551	765	927	989	940	846	1197	1188	785	623	550	550	557	588	694	722	656	564	494	485	452	435	474	481	476	469	499	473	458	502	496	457	458	457	435	388	372	380	386	386	375	367	352	348	360	371	369	354	364	384	387	383	400	415	406	373	366	348	339	322	314	317	318	319	316	319	314	314	337	419	420	408	325	297	305	301	298	297	305	327	435	679	778	764	601	412	355	323	304	299	309	312	310	303	291	288
-57	559	1	12800	0	264	261	263	264	264	273	302	328	347	364	327	329	332	349	388	412	468	472	457	526	518	474	548	525	451	462	491	487	478	560	629	555	496	487	493	502	622	722	609	479	490	578	1002	1113	1040	1169	896	571	564	790	975	1045	983	889	1250	1271	818	646	567	566	579	603	719	753	677	580	500	492	462	440	482	491	487	473	511	481	468	508	502	463	467	460	440	391	378	385	387	393	375	373	356	353	364	375	371	354	365	384	389	389	404	412	407	374	365	350	341	325	315	316	318	319	316	319	315	312	340	418	421	412	327	295	303	300	300	297	306	329	434	679	770	766	607	412	350	322	304	296	306	310	308	304	290	287
-54	559	1	6400	0	263	263	265	268	273	289	363	387	452	428	409	425	439	492	546	640	838	800	860	1223	1028	907	1248	1014	822	862	906	890	838	1075	1213	945	802	758	746	753	1018	1241	849	655	670	806	1688	1727	1582	1850	1231	718	716	1090	1400	1408	1343	1050	1705	1560	980	741	635	640	643	682	831	858	772	630	560	537	493	467	520	518	507	507	535	493	483	531	510	467	466	464	438	395	382	386	387	387	374	368	352	350	362	367	361	345	352	372	371	366	383	387	379	350	342	330	320	308	299	304	303	301	297	302	297	293	311	379	379	355	298	282	287	282	279	280	285	297	371	572	610	583	477	351	311	292	280	277	281	284	281	278	272	272
-51	559	1	3200	0	263	264	269	274	282	302	386	397	471	432	406	433	433	489	537	608	796	732	777	1081	903	789	1041	860	688	728	757	745	684	862	959	771	654	624	621	621	793	947	696	550	554	638	1238	1260	1153	1342	931	581	571	815	995	1010	954	790	1207	1105	742	592	522	519	526	544	635	654	598	510	457	445	418	397	433	432	428	419	443	415	402	442	426	400	400	398	377	342	330	335	335	336	328	322	311	309	316	320	319	305	311	326	323	320	334	337	330	308	303	296	290	283	278	282	281	281	275	280	276	274	283	331	331	311	277	269	272	271	269	270	271	275	320	458	489	469	398	311	284	275	268	266	270	272	268	268	266	265
-48	559	1	1600	0	360	328	349	372	385	429	551	647	716	784	647	645	677	728	887	1010	1385	1412	1270	1690	1683	1237	1540	1455	972	950	1011	979	891	1062	1305	1057	814	756	738	733	951	1193	917	621	614	731	1425	1640	1425	1592	1205	657	616	892	1154	1213	1122	959	1317	1393	866	643	554	548	552	572	672	700	632	540	467	454	424	404	434	439	434	422	444	427	409	440	435	406	405	399	387	352	336	341	341	343	334	331	322	317	320	328	325	314	316	330	332	331	339	344	340	320	313	306	300	292	285	288	287	287	282	285	286	282	293	333	335	326	287	276	280	275	276	274	277	285	333	452	490	493	417	325	292	282	275	272	278	278	276	275	271	271
-45	559	1	1600	0	357	328	348	371	384	429	548	638	707	777	646	643	674	720	886	1001	1376	1400	1265	1700	1679	1229	1527	1443	974	952	1013	984	901	1073	1302	1057	814	759	740	736	944	1196	915	622	620	729	1417	1642	1423	1569	1197	655	615	888	1152	1192	1086	938	1309	1395	872	648	555	543	555	569	670	703	632	544	466	452	422	403	431	436	435	423	446	425	410	441	436	406	404	401	388	352	340	340	341	344	335	329	321	318	324	328	327	314	316	328	336	331	340	346	342	317	312	304	300	290	285	288	288	286	281	286	285	283	293	333	338	333	289	275	279	276	274	276	277	284	334	454	495	491	421	322	296	283	275	272	277	278	276	276	270	269
-42	559	1	25600	0	347	312	326	344	368	400	493	561	601	638	556	550	574	595	683	750	931	934	852	1060	1048	819	968	919	689	677	705	693	662	762	875	744	626	596	594	597	729	859	710	536	548	640	1086	1245	1104	1237	950	596	584	802	986	1050	984	900	1195	1278	818	649	567	567	582	612	719	756	684	582	505	494	458	443	485	490	487	479	508	482	474	514	512	472	472	469	451	399	379	389	393	399	386	380	362	364	374	386	381	364	378	401	412	408	425	435	427	392	382	364	356	340	329	334	337	335	332	339	332	332	362	449	456	439	346	313	322	316	316	318	331	356	489	785	890	887	680	453	385	351	326	321	334	340	333	325	312	307
-39	559	1	25600	0	344	313	324	342	365	397	489	560	598	634	554	548	572	590	677	743	928	931	847	1052	1039	821	961	919	682	675	701	686	657	758	869	739	618	591	589	593	723	859	708	532	541	635	1069	1234	1103	1222	943	589	581	793	976	1039	977	897	1181	1270	810	645	568	565	583	609	714	749	679	579	503	493	460	444	481	490	488	478	508	481	474	512	512	469	473	469	451	401	379	386	392	396	386	379	364	360	371	383	379	365	374	400	408	409	424	436	424	389	385	367	353	338	326	327	331	333	331	335	333	331	361	448	453	436	344	311	321	317	317	314	330	358	486	778	880	878	672	450	383	350	324	317	329	336	331	325	308	304
-36	559	1	3200	0	342	318	337	366	380	427	548	627	698	758	615	645	665	728	882	1000	1385	1309	1151	1563	1454	1054	1379	1217	833	839	884	866	803	1002	1198	958	763	712	695	702	934	1157	863	608	607	727	1457	1606	1452	1613	1193	654	626	920	1184	1245	1136	969	1389	1385	886	651	565	555	561	579	688	711	643	550	471	458	425	407	442	440	437	429	450	426	414	446	439	407	409	402	389	348	334	339	340	341	331	325	314	312	316	323	319	307	313	323	324	325	335	341	332	308	307	295	292	284	277	280	280	280	275	278	277	274	284	326	328	317	280	271	272	269	269	270	272	275	325	438	466	469	404	311	285	275	268	267	272	271	269	269	267	266
-33	559	1	3200	0	360	328	352	381	396	446	573	677	750	825	677	689	722	783	976	1120	1541	1514	1300	1738	1688	1215	1559	1442	936	929	999	976	892	1095	1356	1098	838	780	765	770	1015	1291	984	654	653	781	1561	1807	1593	1766	1349	708	661	987	1287	1359	1254	1076	1472	1561	961	698	592	580	591	605	722	760	676	574	490	475	438	418	451	457	449	438	463	439	423	455	450	417	416	407	395	356	340	344	349	347	337	331	320	316	321	326	327	311	317	329	333	331	338	346	338	314	311	296	297	287	280	284	282	280	278	282	282	277	286	326	332	323	284	270	274	271	270	271	272	277	331	443	477	482	416	317	288	277	269	268	272	272	270	270	267	267
-30	559	1	51200	0	422	355	375	391	421	462	564	659	702	747	646	632	659	678	802	884	1120	1115	986	1292	1249	950	1143	1076	776	764	809	787	740	869	996	837	697	665	658	658	834	982	787	595	602	726	1272	1460	1305	1444	1076	652	642	904	1128	1188	1117	1016	1381	1446	898	703	619	617	636	674	797	836	739	631	550	531	494	476	524	530	526	521	549	522	516	563	561	512	515	509	487	433	417	428	435	439	426	419	398	398	415	427	425	407	427	451	466	464	480	494	487	454	434	426	408	389	380	381	388	388	386	393	387	389	437	537	541	521	406	366	377	377	376	372	392	437	609	1122	1321	1285	924	559	476	427	398	389	405	415	413	399	374	366
-27	559	1	51200	0	382	344	355	378	403	446	548	625	675	704	607	607	628	654	761	840	1067	1039	952	1242	1172	906	1098	1009	743	739	776	753	709	837	960	794	670	642	637	641	805	944	754	577	587	700	1233	1365	1239	1367	1008	629	625	873	1070	1144	1062	960	1316	1342	855	677	601	595	614	649	766	795	712	608	532	519	486	470	508	521	513	510	539	512	504	553	547	503	508	503	481	428	410	422	429	434	422	411	392	394	409	423	421	403	419	450	461	460	481	493	485	452	439	420	408	389	380	382	385	390	388	396	385	389	435	541	546	524	412	367	384	379	377	373	398	437	613	1146	1347	1317	947	564	480	434	405	391	412	425	417	405	376	370
-24	559	1	51200	0	421	364	386	406	434	477	590	674	723	762	645	642	664	688	811	894	1140	1110	998	1292	1219	932	1133	1035	754	748	791	765	717	850	974	806	675	646	639	642	818	960	760	583	593	712	1279	1402	1277	1424	1032	639	638	913	1132	1203	1108	1006	1429	1433	899	704	618	621	638	681	819	866	765	643	561	544	507	489	543	549	546	546	585	556	547	603	599	541	549	547	516	463	448	457	467	474	459	456	433	440	459	470	466	448	461	498	510	511	536	554	542	501	479	478	457	436	427	429	432	439	442	441	435	444	493	634	637	600	464	421	438	430	428	431	455	495	736	1578	1841	1783	1255	667	551	495	466	452	478	488	481	466	438	432
-21	559	1	51200	0	429	379	396	426	449	495	622	710	772	814	674	674	689	724	859	955	1239	1178	1062	1397	1296	979	1230	1110	791	794	833	803	750	902	1039	851	706	670	666	674	866	1025	794	604	612	745	1389	1519	1392	1561	1116	672	663	980	1231	1316	1219	1085	1556	1576	970	743	649	650	667	714	877	925	822	676	595	575	528	509	573	582	576	578	616	586	577	640	635	575	585	580	547	490	469	481	490	498	481	481	460	459	485	491	487	472	484	522	540	538	576	590	576	528	508	502	480	463	451	456	458	467	469	462	462	468	525	681	684	648	493	449	461	457	455	457	483	523	800	1791	1988	1967	1424	723	594	525	492	483	509	517	510	491	468	463
-18	559	1	6400	0	396	364	383	421	439	493	658	771	857	925	736	766	791	875	1090	1248	1715	1637	1433	1889	1800	1313	1711	1528	1000	1003	1071	1040	952	1218	1491	1173	896	840	826	835	1147	1467	1068	715	729	895	1833	1991	1902	1993	1593	817	787	1269	1687	1791	1665	1402	1951	1979	1280	889	743	717	740	799	1002	1080	948	743	626	602	557	525	588	593	589	581	622	587	566	621	615	556	561	553	519	456	433	440	446	452	431	432	411	409	428	431	421	406	412	437	446	444	464	471	461	428	410	402	386	369	358	360	363	362	362	359	353	355	384	471	470	452	367	330	341	333	329	329	340	362	475	811	920	902	699	450	393	360	332	324	338	345	340	333	313	308
-15	559	1	3200	0	351	320	338	361	379	423	528	604	650	692	592	595	611	650	776	853	1139	1112	967	1287	1228	904	1131	1049	732	732	779	759	706	833	999	828	666	632	624	624	801	985	773	561	565	660	1267	1442	1270	1426	1076	616	591	860	1106	1155	1078	934	1324	1385	870	656	566	561	571	596	714	753	676	571	495	479	443	427	467	469	468	460	488	464	447	490	490	444	446	440	425	383	366	369	376	376	365	363	349	343	352	361	360	344	349	367	375	374	382	392	387	358	348	339	330	317	308	311	312	311	306	310	306	304	325	390	390	381	315	289	296	293	290	290	297	311	389	582	637	637	523	380	330	310	294	288	298	299	296	293	283	281
-12	559	1	3200	0	419	381	408	441	472	527	696	855	917	1024	777	758	776	798	980	1076	1420	1401	1131	1454	1443	995	1210	1166	770	744	789	767	704	801	966	824	650	609	607	600	735	897	750	538	536	613	1046	1294	1111	1215	998	581	546	744	926	998	930	854	1033	1191	771	600	526	509	525	539	623	654	594	519	442	434	409	392	416	426	423	409	432	417	405	433	434	403	401	398	388	350	335	340	341	345	332	331	322	317	322	329	331	315	320	335	343	341	348	358	351	325	321	310	308	295	288	292	292	290	287	291	289	286	299	343	353	348	293	277	282	280	278	278	280	290	359	487	541	559	468	345	306	290	280	278	282	282	280	280	274	273
-9	559	1	6400	0	459	367	406	424	449	498	593	799	771	919	776	650	722	678	826	894	1089	1232	937	1102	1251	871	917	1004	676	634	675	657	624	661	797	709	574	540	535	531	619	755	668	484	481	548	823	1063	874	961	821	522	486	635	776	812	773	720	836	1006	669	548	478	468	485	502	582	604	548	478	417	406	383	369	393	402	398	389	408	395	383	405	411	379	377	375	362	327	313	317	321	324	317	313	305	302	303	314	312	304	306	321	330	326	336	349	339	317	311	300	298	289	280	283	283	284	283	287	283	282	299	341	358	348	292	277	278	276	275	278	282	297	375	520	577	591	482	352	310	292	281	278	285	284	284	279	275	272
-6	559	1	51200	0	451	378	402	432	454	505	635	739	814	864	719	704	735	769	928	1042	1382	1359	1196	1590	1521	1120	1396	1284	912	910	956	932	865	1029	1212	989	794	743	738	742	972	1180	899	666	672	815	1509	1701	1521	1695	1247	728	713	1035	1309	1383	1284	1139	1586	1633	1015	775	675	667	683	720	862	908	802	673	589	567	521	503	547	558	545	543	577	545	537	586	578	521	525	522	498	448	428	438	443	447	434	427	412	413	429	442	436	418	436	462	475	472	488	507	495	460	446	434	421	399	389	389	393	402	398	404	397	400	447	553	565	539	422	375	393	387	384	384	406	453	644	1223	1460	1439	1019	586	499	451	419	407	430	440	434	418	395	387
-3	559	1	51200	0	424	369	387	415	443	493	614	712	779	827	691	690	717	761	909	1027	1378	1361	1238	1656	1628	1231	1552	1463	1064	1093	1176	1123	1027	1225	1420	1150	930	878	863	869	1118	1367	1041	760	775	938	1707	1895	1731	1900	1414	839	825	1183	1481	1554	1444	1283	1759	1786	1135	869	752	739	750	799	939	972	868	720	635	610	562	536	583	590	576	571	595	567	553	599	592	534	535	530	506	456	437	447	447	452	436	428	414	414	427	438	435	420	430	457	463	467	479	495	484	453	437	422	408	390	379	383	384	388	386	392	383	388	433	531	537	518	406	364	378	374	371	372	396	437	618	1109	1308	1294	922	558	478	432	401	391	406	420	413	401	379	371
0	559	1	25600	0	386	346	364	397	419	466	604	682	769	801	659	676	693	751	891	1013	1385	1322	1262	1737	1632	1265	1622	1488	1101	1146	1220	1167	1057	1264	1462	1180	944	892	880	881	1124	1371	1023	759	771	915	1687	1828	1670	1834	1361	822	808	1131	1404	1462	1357	1184	1667	1646	1059	825	709	697	701	726	851	875	785	667	594	568	522	501	535	532	526	515	539	502	490	525	510	473	472	470	448	401	383	386	387	386	374	367	352	353	360	368	363	353	359	374	374	370	388	393	388	360	351	337	327	314	304	310	308	306	304	307	304	303	326	392	399	379	308	287	294	291	289	291	298	320	430	646	709	700	565	394	336	312	296	290	300	306	301	295	286	285
3	559	1	12800	0	370	336	356	392	413	467	616	710	804	869	701	728	751	824	1007	1156	1599	1556	1435	1907	1841	1389	1731	1591	1121	1149	1222	1172	1055	1258	1476	1195	922	863	844	837	1079	1315	986	704	706	828	1556	1692	1524	1687	1266	747	716	1000	1252	1286	1188	1023	1461	1445	941	722	630	622	626	637	740	760	682	593	526	509	468	448	479	478	470	458	477	451	437	466	454	427	425	417	395	357	343	347	346	342	333	328	319	317	321	326	323	313	318	327	328	320	330	338	333	311	309	297	290	281	274	278	277	276	273	278	275	274	281	323	328	312	276	268	270	267	267	269	271	278	344	480	520	515	427	315	286	274	266	265	270	269	268	267	266	265
6	559	1	6400	0	356	327	346	381	398	447	587	681	762	828	680	692	718	789	956	1100	1508	1491	1360	1832	1769	1306	1624	1507	1051	1050	1115	1073	969	1159	1380	1106	860	805	786	776	996	1217	930	656	653	765	1433	1576	1401	1553	1169	681	653	915	1136	1179	1082	939	1314	1320	861	663	578	572	578	587	673	688	630	550	478	468	436	415	445	444	440	424	447	421	407	435	428	401	397	391	374	338	326	328	327	328	319	312	305	301	304	309	307	299	301	312	309	303	314	318	312	297	294	284	282	274	268	272	272	270	266	270	269	267	272	301	304	292	270	265	267	265	263	265	265	268	305	422	440	438	375	291	273	266	262	261	265	264	262	263	264	262
9	559	1	3200	0	344	319	336	359	376	422	539	620	680	731	611	622	647	688	829	925	1261	1259	1164	1575	1530	1139	1389	1291	902	903	947	915	845	997	1174	959	760	702	685	679	856	1031	807	584	580	668	1208	1346	1182	1309	995	602	576	790	973	1000	914	811	1116	1133	755	590	520	511	518	529	603	623	571	495	434	425	399	383	408	409	408	393	416	394	382	408	398	374	373	369	356	320	311	312	313	311	307	302	295	293	296	300	298	289	292	299	299	297	306	311	303	287	286	279	277	272	267	271	270	268	265	270	269	267	269	296	296	288	268	265	266	263	264	264	266	267	296	392	411	409	355	287	271	266	263	263	266	264	262	263	264	264
12	559	1	3200	0	373	345	369	396	417	471	619	751	831	910	748	768	802	871	1095	1249	1700	1706	1547	1955	1936	1495	1814	1713	1159	1140	1208	1167	1051	1271	1538	1244	928	850	824	820	1079	1370	1026	677	683	810	1613	1824	1594	1758	1329	714	675	997	1296	1350	1238	1055	1488	1540	950	701	594	583	592	610	724	762	678	571	494	478	441	421	453	457	453	437	463	437	420	456	447	415	416	409	394	357	342	344	347	348	336	330	319	317	321	327	325	311	315	328	329	327	338	341	336	313	308	298	296	286	280	283	281	279	276	281	279	276	284	324	324	315	280	270	272	270	269	270	272	275	323	441	471	469	403	309	283	273	267	267	271	270	269	269	266	265
15	559	1	1600	0	330	307	323	342	359	397	492	570	608	647	568	570	598	624	750	828	1085	1114	1016	1360	1344	983	1197	1124	813	798	832	809	759	877	1029	860	689	634	625	619	770	936	749	542	542	616	1089	1249	1075	1178	922	561	539	728	896	912	833	753	1016	1070	712	561	491	481	486	500	577	592	544	472	415	406	381	368	390	394	392	382	400	382	371	393	389	365	368	364	349	322	311	312	314	312	307	306	296	295	297	301	299	290	293	303	305	301	310	313	311	291	290	283	282	275	271	275	274	273	270	273	271	270	275	305	307	300	273	267	269	267	266	268	267	271	303	392	414	417	364	295	277	269	266	265	268	268	265	267	266	264
18	559	1	3200	0	361	329	353	380	397	447	579	680	761	824	695	703	734	800	984	1133	1543	1558	1421	1885	1865	1402	1732	1629	1102	1094	1162	1115	1016	1226	1500	1206	907	839	819	813	1073	1371	1026	681	687	817	1636	1882	1639	1823	1366	730	684	1018	1343	1398	1295	1087	1539	1615	989	726	604	597	609	630	760	801	714	591	514	494	454	430	470	474	468	458	483	455	440	477	471	430	432	424	411	371	354	359	361	362	348	347	331	329	334	342	339	328	327	344	349	346	354	361	355	333	324	312	307	297	289	291	292	291	288	290	288	287	297	343	351	340	294	277	280	278	277	275	279	287	346	493	536	532	445	332	296	286	276	274	277	278	277	274	269	269
21	559	1	1600	0	331	308	324	345	358	400	495	578	616	661	578	577	605	638	767	845	1122	1134	1025	1371	1351	991	1206	1138	807	796	833	816	763	874	1042	870	688	642	629	624	787	950	761	552	545	625	1128	1291	1113	1231	959	571	547	748	916	947	866	778	1048	1105	728	570	501	490	497	509	587	605	551	482	422	412	389	372	399	401	398	390	409	389	378	404	398	374	373	370	357	325	315	319	320	320	311	308	300	297	301	306	306	296	297	308	310	309	318	321	317	297	295	286	283	280	275	278	276	276	272	277	275	272	279	310	312	305	275	268	271	268	268	270	270	273	313	406	433	435	378	303	281	274	270	267	271	271	268	268	267	266
24	559	1	3200	0	375	331	358	383	402	454	584	705	767	838	720	710	755	807	1002	1153	1563	1596	1435	1881	1879	1408	1713	1633	1099	1080	1151	1124	1017	1222	1500	1206	907	833	818	812	1077	1370	1027	680	682	809	1615	1866	1608	1777	1336	725	679	1007	1323	1354	1240	1057	1527	1611	983	724	604	597	603	623	748	791	706	588	504	487	452	426	464	469	461	452	479	456	435	472	468	430	428	424	408	366	350	354	355	356	347	341	330	323	331	337	336	321	327	339	346	340	352	357	348	327	322	309	304	294	287	289	289	289	286	287	285	283	297	343	349	337	288	274	278	276	275	274	278	283	343	473	520	521	439	329	295	283	274	271	277	278	276	273	270	268
27	559	1	3200	0	384	347	372	401	421	475	627	769	848	938	771	787	826	891	1128	1295	1741	1770	1582	1972	1967	1546	1863	1785	1194	1169	1243	1207	1088	1295	1594	1290	960	876	847	849	1119	1424	1077	703	707	839	1665	1920	1677	1834	1422	745	704	1038	1354	1426	1317	1123	1543	1639	1011	732	615	601	611	630	752	796	711	589	506	489	452	428	462	471	463	448	473	449	432	467	462	423	423	416	403	364	349	353	354	355	344	340	326	325	329	337	330	318	323	336	340	337	345	349	347	321	318	306	302	292	282	286	287	284	281	284	283	280	290	328	336	326	284	272	276	274	271	273	275	280	334	448	493	492	422	321	291	277	271	269	272	274	270	272	267	265
30	559	1	3200	0	364	332	353	383	400	453	580	691	756	841	694	701	736	787	980	1102	1495	1529	1370	1812	1825	1340	1617	1543	1052	1031	1099	1066	973	1141	1392	1135	858	797	776	774	986	1249	953	647	643	759	1458	1681	1448	1578	1205	675	639	925	1180	1207	1090	952	1363	1443	898	671	575	564	575	587	684	722	646	551	477	466	430	410	443	444	440	426	450	426	416	444	437	406	406	400	388	349	334	338	340	340	331	328	313	311	316	321	318	308	311	323	325	324	334	339	332	310	307	297	292	284	277	280	279	278	274	280	277	276	284	320	327	316	279	269	271	269	268	269	270	274	322	441	474	471	402	311	282	273	267	266	270	270	267	268	266	265
33	559	1	3200	0	372	337	357	385	403	454	585	705	767	849	707	707	743	798	994	1132	1543	1586	1427	1880	1888	1412	1722	1641	1116	1094	1155	1119	1018	1212	1475	1190	901	831	808	801	1050	1324	1005	667	672	795	1571	1811	1574	1745	1317	712	664	980	1272	1353	1231	1054	1466	1538	950	706	597	587	594	613	730	770	687	578	501	481	447	423	460	463	458	444	470	445	429	464	459	424	423	415	401	362	346	352	353	356	345	340	326	324	330	336	333	320	325	341	341	339	348	355	350	323	319	306	303	293	286	289	287	286	284	286	284	282	292	336	342	332	287	274	277	275	274	274	275	282	339	473	512	513	431	326	293	281	273	271	276	275	272	272	271	268
36	559	1	3200	0	377	346	370	399	416	476	620	753	825	909	747	766	806	874	1095	1254	1708	1737	1584	1973	1963	1557	1865	1781	1218	1201	1275	1231	1116	1341	1627	1320	979	895	873	867	1153	1480	1101	722	724	861	1724	1953	1722	1872	1433	761	716	1065	1402	1438	1298	1117	1614	1700	1035	756	627	613	625	642	775	815	733	601	520	501	459	438	474	481	472	461	491	463	444	482	478	433	433	429	416	372	353	359	361	364	351	345	335	330	335	342	341	326	331	343	349	346	357	363	356	331	325	314	307	297	289	291	291	289	288	290	289	285	297	348	351	340	293	275	278	276	276	274	279	286	347	485	531	528	446	333	298	283	275	272	278	277	275	274	270	269
39	559	1	3200	0	381	347	370	401	420	477	623	760	841	936	766	779	821	885	1122	1278	1743	1764	1593	1973	1966	1547	1871	1782	1201	1175	1248	1206	1088	1305	1595	1287	958	878	850	847	1112	1433	1076	705	705	838	1662	1914	1689	1852	1428	740	690	1026	1361	1424	1312	1113	1513	1616	994	724	608	596	607	623	747	787	701	586	499	485	447	424	456	462	455	442	472	445	429	460	458	422	420	411	400	362	346	348	349	352	342	335	324	318	323	329	330	316	319	333	337	334	345	349	343	320	313	301	300	289	283	285	285	282	279	283	280	277	287	327	335	325	284	272	275	272	272	272	273	279	332	449	486	490	415	319	289	277	271	269	273	272	270	271	268	267
42	559	1	3200	0	371	338	360	391	408	465	601	729	792	879	730	739	776	833	1038	1177	1588	1625	1443	1875	1880	1391	1660	1593	1067	1040	1108	1073	970	1152	1410	1148	864	794	774	769	985	1247	963	639	639	752	1431	1674	1424	1564	1201	665	624	895	1145	1181	1062	929	1286	1393	864	652	561	544	556	571	660	690	620	537	459	448	415	398	426	430	425	413	435	415	398	427	423	395	393	389	373	336	322	327	328	330	317	317	306	300	306	308	310	300	301	312	316	312	320	328	320	299	298	288	286	279	271	275	275	273	270	274	274	271	278	310	316	306	275	266	269	267	267	267	268	271	315	416	446	450	391	303	278	271	266	265	268	268	266	266	264	264
45	559	1	3200	0	346	313	332	356	373	416	522	615	657	719	616	611	638	667	806	896	1189	1222	1076	1435	1443	1039	1243	1200	830	814	848	826	767	871	1043	873	685	642	629	620	765	921	753	540	535	610	1036	1207	1038	1159	920	560	532	707	864	896	840	755	934	1010	692	550	478	467	473	485	554	575	527	458	402	396	372	358	380	382	376	371	385	372	359	380	380	353	350	346	332	304	295	296	299	299	292	291	283	282	284	287	286	279	280	288	289	287	292	298	293	281	279	271	271	268	264	267	267	265	262	267	266	265	267	283	291	285	266	263	265	263	262	264	265	265	292	371	393	400	345	283	269	266	263	262	265	265	262	263	263	262
48	559	1	6400	0	376	328	353	386	404	455	580	694	756	846	704	683	727	771	937	1059	1427	1476	1307	1724	1748	1267	1507	1459	979	944	999	960	887	1021	1235	1018	788	723	694	696	860	1063	848	594	587	671	1175	1400	1203	1321	1046	610	575	777	955	1005	928	833	1050	1154	755	589	513	498	506	518	590	608	560	484	425	418	385	371	394	400	393	386	403	389	373	397	396	366	358	359	341	310	299	302	302	303	293	294	284	284	286	287	288	282	285	290	291	290	297	303	296	281	281	273	272	268	265	268	268	266	263	268	267	265	269	289	296	291	267	264	267	264	263	264	266	267	307	402	431	438	372	287	270	267	262	263	265	266	262	263	264	262
51	559	1	12800	0	394	340	366	399	425	477	611	744	808	905	756	732	783	818	1006	1138	1521	1596	1375	1762	1813	1287	1514	1490	979	940	996	961	885	1004	1218	1018	779	714	701	689	853	1047	850	596	586	669	1146	1366	1173	1289	1040	614	581	772	941	1001	926	843	1044	1138	758	597	518	510	517	529	602	621	565	494	434	424	392	377	402	406	399	395	411	394	384	407	407	373	366	368	348	314	304	307	308	308	301	298	289	288	289	293	295	285	289	300	302	298	308	317	308	292	287	279	278	271	267	270	269	269	266	271	270	268	273	307	317	303	271	265	268	265	265	265	267	272	332	460	493	496	416	306	280	271	264	263	267	267	265	266	265	264
54	559	1	12800	0	364	347	376	426	459	532	741	847	1039	970	797	845	836	930	1056	1158	1489	1249	1078	1399	1166	866	1027	876	654	647	665	638	602	701	781	647	564	539	530	533	650	752	603	477	483	557	947	985	908	1026	765	522	509	692	829	855	810	704	990	940	656	544	479	482	486	508	596	615	562	480	436	423	396	384	420	416	417	413	432	407	400	434	421	389	389	393	364	329	318	324	324	324	317	312	302	300	308	314	310	300	307	322	320	315	339	340	328	306	302	293	286	280	275	276	277	276	274	278	275	275	284	344	342	320	277	268	272	268	268	268	272	280	350	527	562	544	447	325	291	276	269	267	271	271	270	268	266	264
57	559	1	3200	0	340	322	347	386	413	476	656	800	919	1023	824	851	885	966	1205	1282	1644	1488	1134	1362	1222	829	913	815	580	557	564	541	509	562	621	543	469	450	447	441	520	590	509	407	405	451	678	744	677	736	612	429	417	540	613	634	602	561	678	698	529	445	402	401	405	411	469	481	446	404	364	356	333	329	346	352	345	342	356	342	337	355	353	328	327	329	316	292	285	289	288	289	282	283	277	277	278	284	282	275	278	284	285	285	290	293	290	277	276	270	271	267	263	267	267	265	262	265	266	264	267	287	288	284	265	263	265	263	262	264	264	266	292	381	398	401	348	281	269	266	262	262	265	263	262	263	263	262
60	559	1	3200	0	358	329	362	397	425	487	643	817	889	983	806	790	823	843	991	1037	1270	1192	902	1050	977	694	747	683	520	503	510	495	466	509	567	497	436	420	420	417	480	545	480	388	390	425	611	670	618	650	563	410	397	496	568	584	550	526	616	645	500	428	387	387	390	398	449	456	424	387	352	343	323	319	335	337	333	330	345	332	326	343	343	318	316	316	307	286	282	284	285	285	280	279	275	275	274	280	280	273	274	280	281	284	287	290	286	273	275	270	270	268	264	268	266	265	262	266	267	264	267	285	289	283	266	263	265	263	263	265	264	265	292	377	398	403	349	283	270	266	263	263	265	265	262	263	264	263
63	559	1	12800	0	526	448	504	547	625	745	1040	1468	1450	1716	1297	1115	1207	1185	1454	1501	1788	1817	1310	1473	1492	986	1055	1040	700	658	688	664	627	686	798	698	578	550	543	547	651	772	667	501	500	573	908	1108	956	1030	852	546	521	690	839	885	836	781	952	1081	729	586	514	507	521	539	624	652	592	514	449	438	412	395	426	433	432	419	442	425	412	439	442	408	407	403	387	343	331	338	340	341	334	329	316	314	320	329	329	317	326	340	348	343	355	367	355	329	327	312	305	295	288	291	291	291	286	294	288	289	307	361	373	359	296	278	282	279	279	277	285	299	389	565	622	629	513	363	314	291	282	276	284	287	284	281	274	271
66	559	1	51200	0	416	359	382	411	441	487	599	705	754	833	719	680	707	732	872	938	1164	1141	981	1243	1206	914	1072	996	739	728	766	737	699	812	935	777	655	625	620	620	776	901	729	563	570	669	1144	1274	1147	1278	947	610	606	832	1006	1051	981	907	1217	1251	809	654	583	574	592	625	730	754	682	581	514	501	469	450	493	496	492	487	513	487	483	521	514	480	479	475	455	401	386	397	401	405	394	387	375	374	386	402	395	380	394	420	432	430	448	464	453	417	405	390	378	363	347	353	353	361	359	363	358	358	396	488	497	480	374	337	349	346	343	347	363	401	559	928	1088	1078	795	505	434	390	361	353	368	377	374	363	344	336
69	559	1	51200	0	372	332	345	368	392	432	536	615	652	683	593	593	609	628	725	791	994	977	891	1124	1077	846	999	932	701	696	724	704	665	781	880	734	629	600	592	600	738	857	686	537	544	648	1067	1181	1073	1174	877	584	579	784	942	975	917	855	1126	1139	763	619	549	547	560	595	690	712	639	551	488	475	444	432	472	473	470	467	487	467	462	494	488	454	456	453	427	380	365	372	381	383	374	368	352	353	362	377	373	358	372	394	404	405	425	436	426	389	386	366	356	341	330	334	338	340	340	345	336	338	374	465	468	449	352	318	330	324	324	327	342	379	529	853	957	942	726	477	402	364	340	331	350	355	353	344	324	320
72	559	1	102400	0	502	445	466	503	524	584	754	892	991	1056	856	863	890	963	1179	1350	1781	1747	1554	1952	1904	1461	1807	1676	1133	1116	1195	1148	1041	1284	1538	1211	944	888	876	892	1198	1474	1089	766	796	1007	1862	1991	1922	1992	1540	858	851	1310	1672	1754	1637	1457	1957	1974	1258	933	796	780	809	881	1078	1134	979	785	682	656	603	577	642	650	639	642	670	637	626	682	676	613	618	609	575	516	492	504	510	517	499	493	478	480	499	506	502	488	496	529	545	540	568	586	565	529	509	501	479	459	448	454	452	462	462	459	457	458	516	632	643	607	473	427	443	441	437	440	468	512	759	1476	1737	1700	1171	659	553	501	469	459	479	485	480	467	438	437
75	559	1	51200	0	414	390	417	478	504	576	844	936	1259	1071	898	969	924	1088	1250	1406	1827	1541	1351	1758	1494	1071	1347	1143	810	799	834	795	737	877	999	815	683	649	639	642	816	955	742	576	585	702	1256	1322	1224	1365	963	621	622	869	1058	1103	1021	916	1318	1268	828	658	585	583	601	632	744	765	688	589	520	503	471	456	500	498	494	492	515	489	481	525	510	474	479	471	444	393	377	388	394	395	386	379	364	363	372	383	383	370	381	409	410	414	434	441	429	395	388	370	360	345	335	339	341	343	341	347	342	343	382	478	475	453	356	324	335	331	330	329	351	382	537	907	1010	968	744	483	410	373	346	340	354	364	357	350	329	328
78	559	1	3200	0	431	402	434	470	509	584	809	997	1075	1174	866	848	847	845	969	1021	1274	1155	904	1094	988	728	830	734	558	548	566	546	518	592	657	564	491	471	465	464	558	635	533	420	421	478	755	798	743	803	641	445	433	576	658	675	631	581	749	735	549	456	409	407	411	420	482	493	454	409	368	361	339	330	352	354	351	349	363	349	338	362	355	334	331	333	317	292	287	289	292	291	286	284	279	278	279	284	284	276	280	286	286	288	298	297	293	280	279	273	272	269	264	267	268	265	263	267	266	265	269	295	296	287	267	263	266	263	263	264	264	266	297	399	421	416	361	290	272	267	263	262	267	265	262	264	263	262
81	559	1	6400	0	463	414	453	494	532	598	794	982	1068	1201	892	828	839	840	998	1048	1285	1263	966	1171	1201	848	950	941	659	637	672	653	619	686	816	711	584	553	548	547	648	787	679	496	500	567	905	1113	945	1025	851	540	509	672	823	860	806	749	911	1047	700	564	493	483	494	511	593	615	562	486	429	418	395	379	401	409	407	398	420	402	392	415	420	388	386	384	369	330	319	322	325	331	321	316	305	304	309	315	318	305	310	324	329	326	340	350	341	318	314	299	297	287	281	283	284	286	280	285	282	283	295	342	353	342	287	274	277	274	275	274	278	288	364	507	564	575	476	347	301	287	276	274	281	280	279	277	271	270
84	559	1	12800	0	359	315	335	360	386	424	535	609	673	704	603	602	619	656	773	858	1136	1091	1021	1393	1270	964	1218	1068	789	789	826	800	734	881	1005	820	672	637	631	624	784	928	715	545	549	632	1126	1188	1088	1228	895	572	557	766	913	936	879	770	1078	1035	719	572	501	500	504	526	615	625	573	493	443	432	399	388	418	422	412	410	428	405	398	431	422	392	387	387	363	326	316	321	320	325	314	310	302	299	305	312	309	299	306	318	324	321	334	344	332	312	309	297	294	283	278	281	284	281	278	283	281	280	295	351	358	340	287	272	278	277	274	273	280	292	380	563	618	615	504	359	312	292	281	275	285	286	284	280	274	271
87	559	1	6400	0	351	327	346	380	401	453	600	693	792	856	693	723	744	820	1007	1168	1627	1610	1513	1959	1899	1482	1849	1682	1148	1146	1206	1164	1047	1293	1550	1227	929	856	835	832	1114	1385	1002	681	681	820	1665	1792	1626	1821	1318	713	682	1023	1315	1353	1240	1024	1536	1484	939	695	592	583	592	607	721	752	672	569	493	481	440	421	458	458	453	445	469	440	426	461	449	419	421	414	393	351	334	338	343	342	332	327	312	311	316	321	319	308	312	324	325	322	338	340	332	309	306	294	291	281	275	278	278	279	274	278	276	272	282	332	331	317	279	268	272	269	267	268	270	276	335	481	515	505	428	319	287	274	269	266	270	273	269	269	266	266
90	559	1	3200	0	370	337	358	388	406	459	600	722	800	884	725	742	778	839	1055	1206	1658	1675	1516	1947	1936	1488	1829	1731	1159	1141	1214	1180	1053	1274	1552	1254	939	861	837	833	1102	1409	1052	691	694	827	1665	1886	1663	1822	1376	729	690	1032	1342	1380	1246	1067	1550	1619	994	720	608	595	605	625	747	787	700	585	507	485	448	427	463	468	462	450	477	448	434	467	462	426	427	419	407	367	348	352	358	356	345	343	327	323	330	336	334	320	325	343	342	343	354	357	350	327	321	307	304	292	289	288	290	286	285	288	285	281	294	343	345	332	287	275	277	274	272	274	275	283	343	480	516	516	435	328	295	282	273	271	275	277	272	274	269	268
93	559	1	3200	0	383	345	369	397	413	468	607	738	814	901	735	736	778	841	1055	1210	1655	1703	1554	1960	1959	1550	1880	1805	1219	1187	1264	1217	1112	1326	1610	1312	969	888	863	858	1143	1458	1092	719	718	854	1708	1950	1735	1901	1456	754	709	1064	1399	1475	1342	1141	1594	1686	1032	751	627	609	622	645	774	817	730	602	519	500	463	434	475	478	471	463	488	459	446	486	477	437	436	431	415	373	356	361	364	369	352	351	334	333	339	346	342	329	334	349	354	349	358	366	362	333	328	317	311	300	291	293	293	292	290	292	289	285	301	348	355	344	292	278	282	277	278	276	279	288	351	493	536	537	451	336	300	286	276	273	279	280	275	276	272	270
96	559	1	3200	0	380	342	362	395	413	465	608	733	813	901	735	743	779	840	1059	1208	1664	1700	1545	1954	1950	1535	1874	1795	1202	1175	1255	1207	1100	1316	1608	1299	965	884	855	851	1133	1442	1090	714	712	852	1703	1948	1737	1894	1452	758	708	1055	1397	1464	1336	1133	1592	1691	1033	745	628	608	621	641	776	816	727	601	517	498	460	436	472	479	473	462	489	462	444	481	480	436	435	430	415	371	357	360	363	366	352	348	334	333	338	346	342	327	333	348	352	351	360	366	360	333	326	314	311	298	290	294	292	292	290	291	289	288	299	351	354	344	293	275	282	279	276	276	280	289	350	496	541	539	452	338	301	286	278	273	280	280	276	275	271	270
99	559	1	3200	0	378	341	363	396	410	466	608	739	817	907	735	741	781	840	1051	1208	1655	1699	1537	1953	1949	1527	1863	1776	1196	1164	1242	1202	1088	1312	1598	1293	957	878	851	844	1131	1435	1078	705	708	848	1686	1936	1719	1887	1434	751	703	1056	1386	1448	1324	1132	1579	1669	1022	746	622	606	617	640	772	810	719	598	516	497	458	435	473	482	469	460	485	459	442	480	472	435	435	426	412	372	356	359	362	365	353	348	335	330	337	344	340	328	332	345	351	348	357	365	358	331	327	315	310	297	290	292	294	291	288	292	289	287	298	347	353	340	293	276	282	277	276	277	280	289	349	488	534	531	447	333	299	286	276	273	278	279	277	274	271	270
102	559	1	3200	0	378	339	360	391	407	458	599	723	805	889	724	731	763	824	1036	1189	1627	1668	1509	1941	1944	1502	1848	1764	1183	1153	1229	1191	1083	1292	1577	1279	944	866	843	836	1110	1417	1066	700	701	839	1668	1919	1697	1861	1423	741	697	1043	1372	1431	1315	1112	1559	1658	1013	732	620	604	616	636	763	807	721	598	515	494	456	433	469	479	468	458	485	457	440	476	475	431	433	428	411	372	353	358	360	363	352	345	334	330	338	340	338	325	331	345	350	347	356	363	356	329	324	313	311	297	290	293	293	292	287	291	289	286	298	348	353	343	291	276	280	277	275	275	278	287	350	490	533	538	448	335	300	284	276	272	278	278	277	274	271	269
105	559	1	3200	0	377	339	360	392	411	464	596	724	798	888	723	726	760	824	1030	1182	1614	1655	1511	1938	1939	1508	1841	1759	1186	1155	1221	1189	1077	1298	1581	1279	953	870	845	839	1108	1415	1068	702	703	839	1665	1915	1686	1853	1417	743	695	1036	1358	1418	1283	1099	1555	1653	1010	739	617	603	617	636	760	806	719	594	513	492	454	430	468	476	465	459	485	460	440	478	470	429	432	425	413	370	354	358	360	361	351	346	332	329	333	343	338	325	330	343	348	346	356	363	355	331	326	311	309	298	289	292	292	291	287	291	288	286	297	348	352	341	292	276	280	277	275	276	278	287	347	486	531	532	445	335	299	284	275	272	277	277	275	274	271	270
108	559	1	3200	0	380	338	364	392	409	460	603	725	805	900	733	732	768	833	1034	1190	1642	1661	1500	1928	1932	1490	1834	1741	1164	1140	1206	1172	1056	1262	1551	1253	934	856	838	833	1095	1388	1048	695	695	827	1650	1897	1677	1851	1407	738	690	1025	1346	1414	1313	1114	1536	1624	996	729	615	601	611	628	755	797	715	592	509	493	454	431	465	472	468	454	479	455	438	472	471	430	430	423	409	368	354	355	358	359	350	345	333	331	335	340	339	324	330	346	348	346	353	361	354	329	322	312	307	298	289	291	292	291	285	291	288	283	295	344	349	339	290	275	279	276	275	275	278	286	347	483	525	531	443	333	296	284	274	272	277	278	274	274	270	268
111	559	1	3200	0	381	339	362	393	411	462	601	726	806	893	728	729	765	821	1029	1181	1623	1656	1493	1930	1932	1495	1837	1753	1171	1147	1217	1184	1066	1275	1560	1260	946	864	842	833	1094	1400	1056	693	697	826	1652	1909	1670	1843	1396	734	692	1027	1344	1405	1277	1092	1540	1634	1002	727	613	598	607	633	754	795	709	590	508	493	452	431	466	474	467	452	483	453	437	474	469	429	429	422	410	369	353	355	359	361	349	345	330	329	335	342	340	323	329	344	347	344	355	360	354	333	325	311	307	297	290	291	289	291	288	290	289	285	299	345	352	340	290	275	279	277	276	275	279	287	347	487	530	533	447	335	298	284	277	272	279	277	275	274	270	269
114	559	1	3200	0	379	341	362	392	409	461	596	717	791	876	718	714	743	805	1001	1152	1571	1616	1475	1921	1920	1472	1819	1730	1166	1137	1196	1159	1056	1262	1525	1241	926	850	832	821	1077	1378	1038	689	688	815	1617	1874	1650	1819	1383	728	684	1012	1326	1394	1289	1091	1512	1596	981	717	609	596	601	625	744	788	705	587	503	490	452	427	462	467	465	452	475	450	435	471	465	429	425	421	408	368	350	356	358	357	347	341	331	327	334	338	338	323	326	341	344	343	352	358	352	329	320	310	305	296	289	290	290	288	288	287	285	283	293	342	347	336	289	275	279	275	274	275	277	285	344	479	520	523	437	331	296	282	275	272	277	277	274	274	270	268
117	559	1	3200	0	377	339	361	391	406	458	595	712	794	882	716	717	751	811	1011	1152	1583	1628	1467	1910	1912	1465	1803	1718	1152	1133	1205	1168	1057	1258	1531	1235	924	856	832	825	1078	1373	1037	691	690	824	1624	1870	1647	1809	1375	728	682	1015	1319	1377	1259	1077	1519	1609	990	723	606	594	607	627	747	793	705	589	508	491	450	431	460	471	465	455	482	451	433	471	465	430	429	422	409	365	352	354	358	360	350	343	331	329	335	340	335	323	330	343	347	343	354	360	354	328	323	311	306	296	288	291	293	290	286	290	288	284	295	342	349	337	290	274	280	277	275	275	279	284	347	486	526	527	444	334	298	285	275	273	277	278	276	275	270	269
120	559	1	3200	0	371	333	353	382	400	451	582	691	767	845	696	693	727	787	971	1118	1527	1559	1421	1878	1878	1415	1753	1671	1121	1099	1158	1128	1022	1218	1480	1195	898	833	815	808	1052	1332	1014	673	671	799	1580	1829	1603	1771	1340	716	672	986	1296	1346	1237	1055	1470	1562	959	708	599	586	597	619	735	773	693	581	498	483	446	428	457	465	459	447	473	448	432	466	462	423	425	417	403	364	349	352	355	357	346	341	327	324	331	336	336	321	325	341	344	340	350	357	352	327	320	309	303	294	288	288	288	287	285	288	284	282	294	342	345	333	288	275	278	275	274	275	277	284	340	474	518	518	437	329	296	282	274	272	276	276	273	274	270	269
123	559	1	3200	0	372	332	354	384	402	451	583	696	779	869	707	703	740	801	991	1133	1562	1586	1429	1884	1883	1419	1765	1677	1118	1096	1162	1126	1021	1219	1493	1211	902	836	814	807	1059	1348	1021	678	676	799	1583	1836	1609	1785	1357	715	671	989	1298	1353	1245	1064	1488	1570	963	708	600	591	595	616	735	776	697	582	501	487	447	425	461	467	460	446	473	447	433	465	458	425	424	420	403	368	353	355	358	355	345	342	329	326	330	339	335	321	327	342	344	341	351	358	350	326	322	310	305	294	286	290	287	288	286	288	285	284	293	341	347	336	290	274	279	275	273	274	277	285	343	480	521	524	440	330	296	283	274	273	277	277	274	274	269	269
126	559	1	3200	0	374	332	357	385	402	452	582	692	776	858	698	695	729	780	974	1114	1528	1562	1423	1886	1881	1438	1778	1695	1129	1110	1172	1128	1025	1222	1489	1206	907	835	814	808	1045	1338	1012	671	676	803	1577	1819	1597	1772	1343	713	671	981	1281	1343	1242	1060	1469	1546	964	704	598	587	598	612	731	768	683	578	499	484	446	424	458	463	458	446	472	447	430	465	461	424	423	415	403	362	350	351	353	355	347	339	327	324	331	337	333	319	327	341	343	340	349	356	351	327	319	309	304	294	287	290	288	288	284	287	284	284	293	337	343	336	287	274	278	274	272	274	276	284	341	473	514	515	437	327	295	282	274	270	275	276	274	274	269	268
129	559	1	3200	0	372	333	353	382	400	449	583	692	772	857	696	695	726	782	975	1109	1530	1561	1414	1873	1872	1423	1759	1668	1113	1093	1162	1122	1023	1210	1477	1196	896	834	811	801	1046	1324	1009	669	672	795	1570	1811	1594	1766	1346	709	666	975	1275	1335	1234	1045	1465	1556	954	699	597	588	596	614	728	769	685	577	495	483	445	424	460	462	456	444	469	446	431	463	457	422	425	414	401	363	348	351	354	355	344	342	329	323	330	337	335	323	326	339	344	339	351	356	350	325	320	309	304	295	288	291	289	286	286	288	285	283	295	344	345	334	288	275	278	275	273	277	276	284	344	474	517	518	436	329	297	282	274	271	276	277	274	273	270	267
132	559	1	3200	0	371	332	352	382	398	448	575	680	760	843	691	679	717	775	952	1095	1496	1532	1406	1855	1852	1393	1732	1655	1103	1080	1155	1112	1009	1203	1456	1184	886	823	799	792	1032	1300	993	668	667	790	1536	1783	1566	1741	1315	703	657	965	1262	1327	1206	1031	1443	1524	947	699	593	582	590	613	723	758	684	573	495	481	444	421	456	464	455	445	469	444	426	460	456	422	421	416	402	364	348	351	351	355	343	337	326	322	329	334	332	320	326	338	342	338	345	353	348	324	319	308	305	293	288	288	288	286	284	287	285	282	293	340	345	335	288	274	277	274	273	274	276	284	341	471	511	514	431	327	294	280	274	269	275	276	274	273	270	268
135	559	1	3200	0	372	332	350	382	399	449	575	687	765	857	692	685	717	775	955	1094	1508	1546	1394	1855	1848	1384	1733	1644	1094	1075	1141	1098	996	1188	1440	1167	883	819	798	788	1026	1305	985	663	657	782	1541	1777	1564	1738	1318	699	660	962	1259	1313	1210	1032	1442	1522	937	692	594	582	589	606	722	756	679	572	493	478	444	423	455	459	454	441	468	443	427	460	454	421	421	415	400	362	346	349	352	351	343	339	326	323	330	334	332	319	325	338	341	337	349	356	348	326	316	309	303	295	286	289	286	286	283	287	283	281	293	342	344	335	289	273	278	275	274	273	278	283	340	470	512	516	436	326	296	282	273	272	275	276	274	272	269	267
138	559	1	3200	0	374	330	351	382	398	447	578	683	767	851	694	688	722	769	952	1092	1499	1537	1386	1839	1841	1378	1727	1639	1091	1071	1126	1092	999	1187	1435	1162	883	814	796	787	1025	1295	987	661	662	777	1532	1765	1555	1741	1316	699	653	958	1249	1318	1219	1035	1427	1502	936	690	590	576	588	602	717	753	670	572	489	475	442	420	451	458	450	441	465	442	424	460	453	417	419	412	399	360	344	350	351	354	342	338	326	322	327	335	332	318	326	339	339	339	346	355	348	322	318	307	304	293	286	289	288	286	283	287	286	282	292	337	343	332	287	274	279	273	273	273	277	281	338	466	508	512	430	327	293	281	273	272	274	274	273	272	270	268
-180	562	1	1600	0	387	345	366	393	410	459	596	728	830	930	739	724	766	818	1026	1172	1615	1639	1451	1879	1871	1418	1787	1686	1103	1076	1144	1105	1004	1203	1484	1192	896	827	806	797	1049	1335	1006	667	670	796	1582	1826	1628	1812	1376	709	663	982	1286	1356	1255	1065	1480	1560	955	698	588	577	586	609	726	768	686	576	496	476	441	420	457	463	453	444	473	447	429	466	460	423	423	416	403	365	352	357	356	359	346	343	334	329	337	339	337	325	328	341	345	346	350	358	351	330	322	313	309	298	293	295	295	293	291	291	292	289	302	347	346	341	293	279	282	280	280	278	282	291	349	483	520	523	441	339	306	287	282	275	282	283	280	278	274	274
-177	562	1	1600	0	381	344	363	390	404	454	590	728	827	926	733	720	757	810	1017	1167	1609	1626	1449	1884	1880	1429	1790	1700	1111	1089	1156	1122	1022	1225	1493	1205	899	824	806	797	1050	1345	1013	666	666	794	1589	1822	1630	1813	1369	708	659	979	1294	1354	1239	1065	1480	1576	960	697	585	571	581	603	722	764	681	564	491	473	437	412	450	459	449	441	468	445	427	461	457	417	416	409	396	363	349	351	353	355	344	343	331	327	336	341	337	324	327	340	344	343	347	353	352	329	319	315	308	303	293	295	294	294	293	294	292	290	304	346	345	341	296	281	285	282	280	280	282	291	343	474	514	519	434	336	304	289	280	277	283	284	282	279	274	272
-174	562	1	1600	0	390	347	371	397	414	466	608	738	850	959	746	741	771	831	1044	1190	1635	1659	1480	1897	1896	1453	1831	1726	1128	1097	1165	1129	1025	1232	1496	1218	918	841	819	812	1068	1356	1025	677	681	807	1599	1842	1654	1847	1398	719	673	992	1315	1382	1288	1088	1497	1585	976	705	593	582	592	610	732	774	690	576	496	481	444	424	459	467	456	447	475	451	432	467	464	425	425	414	406	366	352	356	357	359	349	346	335	330	337	341	339	324	331	342	348	345	353	360	355	333	326	315	309	301	293	297	296	293	292	294	293	290	302	351	351	345	296	281	284	280	281	280	281	290	346	483	525	523	440	338	302	291	280	276	282	283	280	278	274	272
-171	562	1	1600	0	390	346	369	397	412	463	603	739	847	959	749	734	775	832	1041	1193	1639	1664	1476	1895	1895	1436	1813	1725	1112	1088	1154	1123	1014	1225	1503	1211	906	834	817	809	1065	1356	1021	674	675	802	1598	1841	1650	1834	1386	718	671	995	1305	1376	1280	1087	1504	1588	968	706	595	581	592	611	732	771	687	575	498	478	447	422	457	463	457	449	477	449	433	466	464	424	423	421	403	367	353	355	360	360	347	346	332	331	337	341	338	327	331	343	348	346	355	360	356	332	327	317	312	300	294	299	297	296	293	294	293	291	303	348	353	347	295	281	284	282	281	281	284	292	348	485	522	524	442	337	303	292	280	278	282	283	281	278	274	272
-168	562	1	1600	0	393	349	370	401	415	468	608	745	849	959	752	737	770	830	1038	1192	1619	1657	1483	1903	1904	1459	1829	1745	1139	1107	1172	1136	1033	1241	1514	1224	912	843	820	814	1082	1366	1030	679	681	809	1614	1855	1667	1860	1415	723	674	999	1312	1391	1306	1102	1516	1594	977	711	595	584	594	613	734	780	691	578	498	484	447	423	458	468	460	451	475	450	436	471	467	426	426	422	410	369	355	357	359	361	349	349	336	330	338	343	341	328	331	346	351	347	354	362	356	334	325	317	313	304	295	298	300	296	295	296	295	291	305	351	352	348	298	282	285	283	281	282	283	292	348	484	526	528	442	338	304	291	282	278	283	284	281	280	275	274
-165	562	1	1600	0	392	349	371	399	417	467	613	752	859	980	758	745	776	834	1054	1203	1650	1678	1492	1907	1901	1467	1846	1741	1130	1102	1170	1133	1029	1243	1518	1226	913	842	820	815	1072	1363	1032	680	680	811	1615	1867	1671	1872	1416	722	675	1004	1321	1404	1312	1106	1524	1604	984	710	597	585	594	618	741	780	698	580	502	482	449	424	462	467	461	450	478	451	437	471	466	427	427	421	405	368	355	357	360	363	350	348	334	334	339	344	343	328	332	344	349	348	356	363	356	336	326	320	313	302	297	299	297	296	294	297	294	291	305	350	351	344	298	283	285	284	281	282	284	293	347	483	524	528	441	338	306	289	282	279	283	284	282	280	276	274
-162	562	1	1600	0	393	348	367	401	414	466	606	744	860	967	753	738	774	828	1041	1195	1637	1669	1485	1912	1899	1464	1844	1758	1133	1107	1176	1137	1034	1246	1520	1222	915	842	821	816	1077	1371	1034	681	684	812	1615	1868	1676	1877	1421	723	677	1006	1331	1420	1326	1118	1528	1609	983	710	599	585	595	616	737	783	696	577	501	483	445	425	463	465	463	452	478	450	436	470	467	427	430	422	407	371	356	358	360	362	351	348	335	333	339	343	342	328	332	344	351	347	356	363	357	333	326	317	312	301	295	298	296	296	293	294	292	292	304	349	352	344	298	280	285	279	282	281	282	292	346	482	525	525	443	337	305	290	282	277	284	283	281	279	275	273
-159	562	1	1600	0	395	349	369	401	415	466	612	749	871	990	765	742	778	835	1048	1199	1654	1679	1491	1915	1905	1470	1852	1767	1136	1104	1173	1135	1034	1244	1521	1232	912	844	824	816	1083	1376	1033	682	687	815	1625	1877	1690	1891	1435	724	678	1009	1339	1423	1343	1132	1536	1616	985	714	598	585	598	618	740	780	701	580	503	485	449	425	462	469	461	454	480	452	435	474	467	427	427	421	408	372	354	357	361	360	349	347	336	332	337	344	340	327	332	346	352	349	355	363	357	336	327	319	312	302	295	298	297	295	294	294	295	291	303	350	353	344	295	283	285	283	282	281	283	292	350	488	526	528	443	339	305	290	282	278	283	284	280	280	274	274
-156	562	1	1600	0	390	346	367	398	413	468	606	745	864	985	760	746	777	840	1053	1208	1663	1689	1495	1918	1914	1471	1850	1761	1137	1099	1172	1137	1037	1245	1518	1229	916	842	821	819	1083	1381	1038	685	682	817	1638	1880	1690	1890	1428	729	679	1017	1336	1432	1340	1123	1539	1623	990	717	600	589	597	616	746	790	704	581	502	485	450	428	464	474	463	451	479	457	437	473	469	429	426	422	407	370	357	359	362	363	351	349	338	331	340	343	345	329	331	345	349	348	355	363	357	334	326	319	312	303	295	298	298	298	294	297	295	292	305	350	354	346	297	282	286	283	282	282	285	295	348	490	530	528	444	342	306	291	282	278	283	285	280	280	276	273
-153	562	1	1600	0	393	348	368	399	416	466	611	752	871	993	767	750	785	843	1065	1217	1671	1714	1524	1933	1924	1507	1890	1797	1158	1127	1193	1159	1050	1264	1545	1253	933	851	832	824	1093	1402	1051	692	691	821	1649	1902	1718	1919	1460	736	687	1024	1357	1451	1373	1148	1548	1633	996	718	604	590	598	618	751	788	707	586	502	488	451	428	463	470	464	455	479	454	438	476	470	429	429	420	408	371	356	359	359	363	349	347	336	332	338	345	343	328	331	346	349	350	355	364	356	335	326	319	312	304	292	296	297	296	293	296	294	292	304	349	352	345	297	282	286	283	280	282	285	293	350	486	527	529	447	338	306	290	281	276	283	284	281	279	273	274
-150	562	1	1600	0	374	328	349	370	384	431	541	652	718	836	675	635	677	701	858	957	1296	1374	1164	1515	1587	1137	1367	1376	876	841	886	858	802	902	1115	937	719	664	647	634	784	978	812	556	550	628	1069	1336	1134	1275	1035	576	540	721	893	951	886	806	960	1118	720	563	494	477	487	498	569	590	542	472	406	400	380	364	384	390	388	373	392	378	366	386	389	363	361	358	348	320	308	308	313	310	303	301	295	292	293	297	294	288	291	299	304	302	307	314	308	291	289	285	282	277	269	273	274	272	270	271	273	272	276	301	307	302	275	268	270	268	267	268	269	272	308	388	417	426	373	299	279	272	268	266	269	268	267	269	266	266
-147	562	1	12800	0	377	302	318	328	348	371	448	522	551	585	540	485	519	517	591	647	766	831	725	858	910	732	821	854	625	608	646	629	612	681	798	717	593	564	560	563	669	810	711	516	519	600	957	1207	1035	1176	978	583	552	736	920	981	926	862	1044	1231	782	614	538	522	544	566	656	692	627	543	464	456	427	408	440	450	451	435	463	443	432	463	468	433	432	427	411	364	348	353	360	365	355	348	332	333	343	353	347	332	345	366	378	369	390	400	393	359	353	340	331	316	307	312	313	315	310	319	315	311	338	413	419	407	327	298	308	304	300	301	311	334	445	682	779	777	611	420	362	331	313	304	319	319	318	310	301	290
-144	562	1	12800	0	294	275	281	285	298	313	377	424	447	466	417	416	429	439	489	528	621	621	583	685	658	579	664	625	507	512	538	528	509	602	666	578	510	498	499	507	643	737	593	479	488	587	1080	1090	1069	1219	842	560	569	831	1013	1070	1016	867	1409	1246	809	642	567	579	591	630	774	808	723	599	540	518	478	464	526	524	519	521	558	520	511	576	551	503	510	508	476	426	409	420	426	430	415	410	390	393	409	417	411	391	406	434	437	437	460	465	456	426	407	397	380	364	353	359	360	366	357	364	353	354	392	494	485	462	365	333	346	339	335	332	351	379	512	951	1059	992	738	474	412	374	347	340	356	363	354	346	327	321
-141	562	1	3200	0	270	264	267	268	270	281	314	343	361	380	340	345	348	363	398	421	490	497	468	550	545	490	578	554	462	476	506	510	500	586	672	593	526	518	521	533	672	813	661	515	526	617	1167	1313	1231	1388	1051	606	601	886	1136	1236	1143	996	1452	1476	927	689	594	589	601	631	770	817	731	605	525	507	470	446	492	499	492	491	518	490	473	521	511	463	464	460	439	397	378	383	388	390	376	372	358	356	362	370	364	353	357	374	381	381	388	395	391	361	352	339	333	318	311	312	315	316	309	311	311	306	325	388	387	380	316	292	297	292	291	291	295	307	391	578	630	627	517	374	328	308	293	289	296	298	295	292	282	278
-138	562	1	3200	0	264	263	264	263	263	266	285	303	314	328	303	303	306	321	349	370	413	424	407	461	465	433	494	489	419	426	455	455	453	523	599	543	484	475	481	494	603	727	617	482	495	574	1012	1183	1078	1236	970	588	570	813	1042	1112	1044	924	1311	1412	885	668	578	576	589	615	741	795	707	593	512	499	461	441	480	491	485	477	507	481	466	512	506	457	456	453	435	393	375	380	383	384	372	368	354	351	360	369	363	348	354	372	376	376	383	393	385	361	349	338	330	318	309	313	311	312	307	310	309	306	324	384	385	378	312	291	297	292	290	289	295	310	385	571	623	626	510	370	325	305	291	286	295	296	295	291	283	279
-135	562	1	3200	0	265	262	264	264	263	268	286	304	315	333	308	308	310	324	352	373	417	433	416	474	476	440	511	504	428	442	471	475	468	546	626	569	503	496	505	514	640	772	647	499	511	601	1098	1278	1174	1362	1047	610	591	866	1126	1207	1150	989	1436	1500	942	699	600	596	609	642	782	828	745	615	532	517	477	453	499	510	504	502	528	504	484	532	525	476	474	473	448	403	381	391	395	397	382	381	366	361	371	379	374	360	362	381	388	386	394	402	399	371	357	349	341	326	316	318	320	319	314	318	314	311	334	397	396	388	322	294	302	299	297	294	300	314	398	595	654	652	533	384	336	314	297	293	302	302	298	296	286	284
-132	562	1	3200	0	263	262	263	262	262	265	277	289	300	310	289	287	290	299	323	340	378	391	375	422	426	411	471	470	410	423	456	458	454	534	617	554	500	487	498	510	635	776	643	499	513	600	1115	1290	1189	1385	1050	611	595	879	1145	1228	1170	1010	1464	1550	961	715	606	601	616	651	801	851	765	628	543	524	486	461	509	520	515	509	543	512	496	540	534	485	485	477	454	407	392	393	400	405	386	383	369	366	377	382	379	362	369	389	396	394	399	409	403	376	361	352	343	329	319	322	323	323	317	322	317	315	336	399	399	392	327	298	307	299	299	296	303	319	400	606	667	665	540	388	337	315	301	294	301	307	303	298	287	284
-129	562	1	3200	0	262	261	262	263	260	264	276	285	294	304	285	285	285	296	317	333	374	385	375	420	427	407	472	467	410	425	458	463	461	541	622	566	505	498	507	522	652	795	664	508	520	612	1162	1352	1235	1429	1094	628	614	920	1201	1299	1218	1061	1532	1623	1003	739	624	617	633	678	830	885	797	642	553	538	494	469	519	531	525	517	549	523	505	551	545	495	492	488	463	414	395	398	405	410	392	389	375	372	383	386	383	364	370	391	398	396	403	413	408	378	366	356	347	330	324	327	325	324	319	323	322	318	337	404	405	397	326	300	308	301	301	298	304	319	402	609	675	671	547	388	343	316	303	296	304	306	303	296	289	285
-126	562	1	3200	0	261	261	262	262	260	264	274	282	289	295	283	281	281	293	310	327	366	379	370	416	419	407	473	467	412	425	458	462	461	540	626	563	506	500	512	521	654	796	668	513	524	615	1151	1355	1249	1443	1107	627	608	908	1192	1297	1228	1063	1509	1611	994	733	621	614	632	670	820	874	785	636	545	531	490	466	514	525	519	511	543	519	499	544	538	489	485	484	458	411	392	398	400	405	389	387	373	365	380	385	380	361	370	386	395	395	400	406	404	378	360	355	346	330	322	323	320	321	319	318	319	313	336	401	400	394	323	298	306	298	300	299	303	318	400	599	662	661	539	385	341	315	299	294	301	302	300	297	287	283
-123	562	1	3200	0	261	261	262	261	260	264	273	283	293	297	283	283	284	295	313	331	371	378	371	422	421	409	479	472	414	428	460	467	468	551	630	570	510	501	511	526	656	797	666	511	524	610	1138	1338	1223	1412	1088	623	605	882	1164	1260	1186	1033	1461	1567	980	720	610	603	619	651	798	845	764	626	538	522	481	460	504	519	512	503	536	510	494	534	536	484	479	476	454	408	390	392	395	399	383	381	365	363	373	380	376	359	364	383	392	387	396	404	398	374	361	350	340	327	319	319	319	320	315	317	314	312	334	394	396	390	319	294	302	298	297	295	302	314	397	590	652	656	537	384	336	312	298	292	300	302	298	295	287	281
-120	562	1	3200	0	262	262	263	262	260	266	275	287	293	304	288	287	287	300	319	337	374	390	375	422	426	410	469	467	411	423	455	455	454	536	612	553	494	486	493	507	626	760	635	494	505	590	1076	1236	1129	1298	999	592	579	841	1080	1158	1096	949	1373	1438	900	673	584	580	594	624	759	807	722	599	521	501	464	442	486	495	490	482	515	489	472	519	511	461	464	456	437	396	377	382	386	391	376	371	358	354	366	371	366	351	359	375	383	380	387	396	391	363	351	344	335	320	312	315	315	315	309	311	310	307	328	387	391	378	316	293	301	294	292	293	296	312	388	580	635	629	512	375	332	309	296	290	298	301	297	293	283	278
-117	562	1	3200	0	260	261	262	262	259	265	275	283	296	302	285	290	287	303	323	346	385	393	387	441	437	426	516	500	439	460	499	505	504	603	696	615	547	536	550	559	718	870	705	540	548	651	1275	1446	1339	1560	1152	643	625	959	1258	1351	1272	1075	1578	1626	999	738	619	611	627	666	815	867	784	635	549	531	489	465	515	525	517	511	544	515	496	543	537	488	482	482	454	411	390	393	399	402	387	385	369	363	378	381	379	360	366	386	393	391	399	405	402	374	361	353	342	327	318	321	321	319	317	320	317	313	333	398	399	389	320	296	306	297	296	296	301	316	394	596	655	651	535	384	336	314	298	291	300	303	299	294	286	284
-114	562	1	3200	0	263	262	264	263	261	269	286	300	318	325	305	308	308	328	357	386	437	442	440	522	510	477	587	566	478	503	544	551	548	666	791	685	593	583	590	601	789	995	783	578	588	712	1448	1673	1532	1757	1320	703	681	1049	1401	1502	1407	1208	1724	1817	1118	795	667	646	662	714	875	936	827	665	565	551	505	474	529	543	533	521	559	527	507	554	549	496	495	489	463	415	396	398	404	410	391	391	375	370	381	385	380	364	372	389	398	394	401	410	405	377	363	357	346	331	322	322	324	325	320	324	319	317	337	399	401	395	326	302	306	303	300	300	304	318	402	603	668	672	554	391	343	317	302	295	302	306	304	299	288	285
-111	562	1	3200	0	265	264	266	270	272	285	337	360	388	402	364	379	388	408	459	501	605	601	579	716	698	605	750	707	561	574	616	616	604	726	870	750	627	609	611	618	799	1015	812	578	585	703	1366	1654	1467	1659	1301	689	650	968	1295	1397	1299	1144	1530	1706	1038	749	629	610	628	660	802	857	763	626	531	516	476	450	490	506	498	487	518	495	474	516	515	468	462	459	438	398	378	383	384	392	373	370	357	351	362	367	365	348	355	370	377	379	383	393	387	361	349	338	330	316	308	311	310	311	307	310	307	306	324	379	382	381	315	291	295	292	290	289	295	309	384	558	616	624	515	374	329	305	294	288	296	297	293	288	281	279
-108	562	1	6400	0	275	265	268	270	273	286	323	379	395	428	403	387	417	422	486	538	640	699	638	769	826	675	795	826	616	608	656	657	641	738	890	784	644	615	618	620	778	974	818	581	587	687	1252	1577	1358	1551	1227	666	628	899	1180	1265	1204	1059	1366	1579	958	714	608	597	613	634	756	810	723	606	512	500	464	440	473	487	484	466	497	477	454	489	496	452	451	446	432	388	370	375	375	376	368	361	349	345	353	358	356	343	349	366	374	369	379	393	382	355	345	331	326	312	302	304	307	304	301	305	303	301	320	375	388	381	310	287	291	289	289	287	288	307	395	560	625	648	524	376	326	302	289	284	291	293	293	289	280	277
-105	562	1	6400	0	268	262	264	264	269	276	310	350	369	392	374	362	386	396	441	490	579	625	582	690	734	625	711	730	576	572	607	608	595	675	810	716	598	578	580	579	713	876	749	548	554	635	1100	1405	1192	1357	1092	621	591	812	1053	1126	1064	954	1209	1406	870	661	575	565	581	599	698	744	666	574	486	476	445	425	453	464	461	445	473	452	437	466	474	432	432	426	415	372	353	358	360	364	354	347	335	332	341	347	346	333	337	352	359	357	365	375	367	342	334	320	317	304	294	297	297	298	293	297	295	292	309	359	371	366	300	280	284	284	282	280	285	298	380	532	592	617	506	363	315	297	284	279	287	287	286	284	277	274
-102	562	1	3200	0	277	264	267	268	274	287	320	373	383	419	393	375	405	397	456	498	577	616	560	649	684	583	666	678	536	535	572	566	557	637	752	660	567	547	553	554	693	845	704	529	535	620	1149	1338	1214	1389	1062	612	593	854	1096	1178	1109	960	1365	1411	884	670	574	576	586	610	732	770	690	582	506	488	451	431	474	479	474	466	491	466	451	495	486	442	446	439	422	383	366	370	373	374	361	357	347	343	350	357	354	338	343	361	366	361	376	380	374	345	340	328	320	308	301	303	301	301	298	303	299	295	312	371	372	358	299	285	288	286	282	284	288	300	370	548	589	580	480	356	315	296	284	279	287	288	285	283	276	276
-99	562	1	3200	0	275	264	268	269	273	285	317	369	378	409	389	369	399	397	452	491	566	611	555	632	680	578	650	665	530	530	566	566	549	630	745	656	561	548	549	554	691	843	701	530	534	619	1148	1328	1201	1380	1046	611	589	849	1098	1175	1111	956	1356	1407	884	668	577	576	587	610	735	774	693	579	503	490	451	431	473	481	475	466	494	466	454	494	485	443	445	441	423	383	368	372	375	376	363	359	344	342	352	356	352	340	346	362	367	363	376	380	376	349	340	327	321	309	300	304	305	305	299	302	301	298	313	372	371	359	302	285	290	287	284	286	289	299	371	544	586	582	477	354	314	297	286	282	287	289	286	284	277	274
-96	562	1	3200	0	261	261	263	262	260	266	281	295	307	319	301	301	301	317	346	366	412	428	411	469	474	447	525	521	442	457	492	503	495	578	665	594	532	522	529	537	678	824	684	524	530	622	1186	1355	1263	1453	1099	626	613	910	1191	1291	1223	1045	1504	1559	977	720	612	607	623	655	805	850	766	626	540	522	483	458	509	520	512	506	539	507	494	537	532	482	481	476	452	406	389	392	396	402	386	382	368	366	372	380	376	359	366	385	390	387	397	406	400	370	358	350	341	327	317	318	317	318	316	318	312	310	331	398	394	386	320	295	302	300	295	296	302	315	391	594	645	641	528	380	331	313	295	290	298	301	297	293	286	280
-93	562	1	3200	0	261	261	263	262	260	265	277	285	299	306	287	293	290	305	326	342	380	386	376	421	428	410	468	470	409	419	449	451	450	519	594	545	484	476	479	494	599	717	625	479	490	569	958	1158	1043	1182	966	575	555	773	972	1062	995	908	1193	1346	846	643	561	550	566	588	693	733	659	566	482	473	439	422	451	461	456	446	472	451	436	469	473	431	431	423	414	372	359	361	363	365	354	350	338	336	339	347	347	331	337	351	362	358	361	374	368	341	333	321	317	308	297	299	300	299	297	301	297	298	314	360	367	364	302	284	288	284	285	285	287	301	378	525	575	590	488	360	318	299	287	283	288	289	289	286	279	275
-90	562	1	3200	0	261	261	262	262	259	265	276	286	302	307	286	293	290	304	325	338	381	386	378	423	425	410	469	469	408	418	447	450	449	515	593	545	484	475	481	491	597	710	619	477	487	570	951	1155	1041	1183	961	573	555	769	973	1063	996	912	1189	1342	841	641	558	550	567	587	692	734	653	565	481	469	437	419	452	461	454	447	471	451	435	467	475	431	431	424	415	372	358	362	362	364	353	348	337	333	338	347	342	331	335	350	358	358	363	371	367	341	332	320	316	305	296	301	299	298	294	300	295	294	311	357	365	362	302	281	286	283	284	286	288	300	378	524	571	587	487	359	317	299	286	282	287	288	286	285	278	275
-87	562	1	6400	0	263	261	263	264	263	272	325	410	515	685	636	723	746	694	728	617	569	509	434	479	469	443	517	499	436	452	479	486	477	566	645	573	513	508	514	528	665	794	644	508	522	613	1152	1264	1192	1391	1034	615	604	884	1139	1228	1163	986	1476	1459	937	693	600	597	609	642	782	830	750	621	546	526	485	460	512	516	511	508	541	507	492	542	528	481	484	479	451	407	388	394	398	399	385	382	362	359	374	378	373	356	365	387	387	385	401	407	403	372	364	350	340	327	318	321	321	323	320	322	317	316	339	422	415	408	331	302	311	309	307	307	314	333	439	717	793	787	634	424	368	338	318	312	325	329	324	322	308	302
-84	562	1	6400	0	263	262	263	263	262	271	324	411	510	687	635	721	750	689	724	619	570	507	436	480	470	445	519	500	437	450	484	487	479	567	648	574	518	510	518	530	667	797	649	512	521	612	1154	1271	1200	1390	1042	616	608	889	1150	1240	1170	989	1488	1464	945	701	604	600	614	647	784	832	759	624	545	528	486	463	515	521	513	511	541	514	494	546	533	484	486	478	456	411	390	396	400	402	387	382	366	361	374	379	374	357	365	385	390	389	400	409	404	373	363	352	343	321	315	320	319	321	318	323	320	318	340	423	416	406	331	301	312	309	306	304	315	331	437	722	795	788	639	425	367	339	318	312	324	329	323	321	307	300
-81	562	1	6400	0	263	262	262	263	262	265	279	297	306	316	294	295	292	305	332	353	399	407	397	448	457	438	518	520	452	471	510	522	521	610	712	642	566	557	569	578	739	923	761	569	586	701	1351	1610	1467	1679	1299	715	687	1046	1410	1531	1458	1267	1768	1900	1183	849	714	697	722	777	954	1028	915	733	613	596	549	521	572	590	578	570	607	575	556	606	603	548	545	540	508	450	430	432	436	445	422	422	405	400	417	420	416	399	401	425	434	430	440	454	442	416	398	386	374	360	346	347	346	349	345	349	340	339	368	442	447	433	349	315	324	319	319	315	323	344	453	720	823	819	641	431	373	339	322	311	323	328	326	317	301	296
-78	562	1	6400	0	264	261	263	263	262	266	281	294	306	316	295	291	294	304	332	349	396	406	395	447	456	437	511	514	448	466	506	517	517	606	705	637	563	555	567	576	738	910	755	566	579	691	1340	1596	1454	1661	1284	709	687	1037	1392	1508	1431	1249	1750	1887	1176	843	711	688	715	773	949	1016	898	726	608	593	545	517	573	585	581	565	606	573	550	603	598	544	541	536	506	450	428	431	436	444	423	418	404	401	418	418	418	397	400	423	432	430	439	453	441	413	395	387	376	354	345	349	349	347	343	344	340	341	365	442	444	433	349	317	322	319	319	315	325	345	449	715	814	817	634	429	373	340	319	312	322	324	323	316	298	298
-75	562	1	6400	0	261	261	263	261	260	266	277	288	297	307	288	288	284	296	321	337	384	387	381	431	435	426	507	504	447	466	509	519	518	617	724	647	573	566	580	586	760	943	771	577	592	710	1402	1657	1510	1734	1335	724	700	1080	1454	1567	1477	1289	1811	1935	1206	862	724	699	733	785	968	1034	921	733	615	598	552	522	574	591	579	567	609	576	557	606	604	544	543	537	510	449	426	433	438	440	423	419	406	398	416	420	413	398	399	421	434	430	435	449	441	412	393	382	373	355	344	343	343	346	339	343	340	336	359	435	436	428	346	313	322	318	314	312	320	340	443	691	794	794	625	421	365	336	315	307	318	322	318	311	297	294
-72	562	1	6400	0	262	261	263	262	260	266	278	288	297	304	283	286	285	299	323	338	379	387	381	435	439	429	506	504	447	469	510	525	519	620	722	648	574	568	579	590	760	942	772	578	591	714	1402	1658	1512	1735	1329	729	700	1078	1460	1577	1474	1286	1806	1933	1200	866	724	708	727	783	969	1039	918	736	615	595	553	522	577	590	582	570	609	576	555	609	605	548	544	538	510	453	428	432	439	442	422	423	406	398	414	420	416	398	400	425	430	427	435	449	443	415	396	385	372	355	343	344	345	345	341	346	338	337	364	435	437	428	347	311	324	316	314	313	322	338	443	694	792	794	626	420	367	338	316	308	317	324	318	312	299	292
-69	562	1	25600	0	305	280	286	293	302	321	382	431	453	474	425	422	434	445	497	538	629	639	599	698	694	606	686	670	546	546	582	574	558	631	716	639	557	540	541	554	675	808	695	531	545	640	1066	1354	1166	1338	1072	641	618	854	1126	1214	1170	1058	1375	1638	993	756	653	645	674	707	863	933	839	693	585	570	528	500	547	571	561	558	597	572	557	601	612	553	554	550	521	466	447	452	458	468	450	449	431	429	443	455	452	434	443	470	488	483	496	517	501	469	449	440	426	407	388	395	397	402	398	401	395	396	441	531	552	533	413	367	381	376	374	370	390	431	597	1058	1296	1324	926	547	471	424	390	379	398	404	403	390	366	354
-66	562	1	51200	0	381	339	349	363	387	417	507	569	607	647	560	554	578	602	689	762	951	940	875	1115	1075	864	1046	981	735	737	790	778	733	877	1021	857	713	685	685	702	910	1107	859	649	660	820	1553	1777	1631	1821	1340	759	751	1134	1497	1613	1520	1361	1866	1960	1227	903	771	753	782	857	1067	1147	1003	805	681	664	609	584	644	667	658	656	699	669	653	716	724	649	653	650	618	535	510	522	534	541	522	519	498	494	523	528	525	508	516	557	577	572	603	631	611	558	537	523	501	481	469	471	469	480	482	473	474	480	528	662	684	657	493	448	457	456	452	452	473	518	783	1585	1917	1930	1343	695	574	511	475	469	489	492	492	474	447	436
-63	562	1	51200	0	370	322	335	347	368	399	483	553	590	628	555	534	566	590	675	746	930	943	869	1095	1072	864	1028	974	734	733	781	767	725	866	994	830	698	669	671	683	884	1050	811	627	640	784	1484	1608	1482	1685	1170	700	709	1049	1329	1387	1326	1145	1684	1654	1024	790	683	687	702	756	925	952	847	696	615	587	542	523	581	586	580	582	615	579	573	632	613	557	564	560	528	475	454	466	473	478	459	453	438	436	461	469	463	446	461	487	497	494	514	532	515	485	465	457	440	416	405	414	413	417	415	418	411	414	466	577	584	549	431	388	403	396	394	396	417	464	659	1262	1493	1449	998	587	502	454	425	412	432	443	436	423	391	390
-60	562	1	51200	0	367	322	336	348	370	399	483	551	589	628	553	538	565	591	678	746	929	941	865	1095	1072	859	1029	975	734	733	779	765	725	865	996	828	699	672	672	678	888	1047	812	625	643	790	1480	1610	1483	1674	1173	705	707	1055	1332	1399	1312	1142	1688	1654	1026	790	683	684	701	754	921	961	847	695	615	592	541	522	587	590	579	580	617	579	572	631	615	554	563	559	524	474	458	465	472	478	461	457	438	441	462	468	462	445	457	485	498	496	517	531	520	483	465	459	440	416	407	409	409	420	415	421	416	413	466	580	584	552	431	391	401	397	395	395	416	461	658	1266	1496	1450	990	589	501	453	423	410	431	445	438	422	395	386
-57	562	1	25600	0	310	287	293	304	316	341	419	467	500	512	460	464	477	498	566	619	756	743	718	908	845	728	905	810	660	677	712	702	676	824	933	776	670	651	656	661	860	1044	779	617	634	768	1512	1605	1482	1733	1180	713	719	1089	1393	1445	1384	1148	1777	1712	1056	805	688	692	705	757	932	973	874	709	625	607	558	529	593	598	587	590	625	585	573	630	614	556	559	561	524	468	446	455	461	466	447	445	426	425	442	449	445	423	436	460	467	462	480	496	485	452	431	419	405	384	372	379	374	379	375	377	372	370	408	509	507	490	384	342	358	348	348	346	361	393	538	957	1107	1089	807	503	433	388	360	349	365	372	366	356	335	329
-54	562	1	12800	0	273	264	267	269	272	283	330	368	387	417	370	379	387	409	457	502	606	622	609	756	743	664	794	760	640	659	695	683	659	760	855	744	638	619	623	620	769	889	730	579	587	682	1192	1291	1217	1344	1018	648	642	881	1087	1146	1063	952	1316	1322	881	695	614	610	619	641	748	786	710	610	541	522	486	465	502	506	501	493	520	493	475	518	508	468	468	464	445	404	387	389	390	393	380	377	360	363	369	381	379	360	367	384	384	382	397	405	401	370	363	345	337	321	310	314	313	314	314	314	309	307	329	401	402	388	315	292	299	293	292	292	299	320	420	636	695	691	558	390	337	311	294	291	300	301	296	293	283	281
-51	562	1	1600	0	352	321	341	365	378	423	532	623	683	741	615	623	649	697	842	948	1304	1303	1195	1618	1592	1167	1455	1349	921	918	961	928	851	1017	1227	995	782	726	700	701	900	1119	854	599	595	700	1356	1525	1352	1492	1122	625	596	858	1090	1148	1059	910	1254	1293	814	619	539	532	540	551	649	671	606	525	455	440	414	395	425	431	426	415	436	413	401	432	425	397	399	391	380	347	335	335	340	339	327	327	315	314	319	323	321	309	313	325	328	328	335	339	333	312	309	300	296	288	282	286	284	282	280	283	282	281	287	326	330	320	284	272	276	273	273	273	276	279	331	441	472	469	405	318	291	280	274	271	276	275	272	272	269	269
-48	562	1	1600	0	360	330	345	370	382	429	547	640	703	777	639	637	663	714	872	980	1347	1378	1250	1688	1672	1236	1538	1458	974	961	1014	988	902	1074	1308	1056	818	754	733	735	943	1191	917	619	616	730	1418	1632	1422	1589	1192	655	616	893	1148	1202	1106	950	1320	1387	867	646	554	549	554	572	668	704	633	541	467	454	423	402	435	439	434	424	447	424	409	439	435	404	406	398	389	354	338	344	345	345	334	332	321	320	322	331	326	316	316	330	334	332	341	345	344	319	313	306	300	292	285	288	289	286	284	288	283	283	292	332	339	329	289	275	278	276	275	276	277	284	336	458	491	496	420	325	294	285	276	273	279	278	276	276	271	270
-45	562	1	1600	0	355	325	344	367	380	428	543	633	695	762	635	636	662	710	863	980	1336	1356	1217	1631	1622	1181	1446	1386	932	915	967	939	864	1012	1235	1014	782	725	706	702	886	1107	880	599	594	695	1284	1531	1300	1424	1126	623	589	823	1047	1084	979	877	1169	1292	819	615	532	521	529	541	624	651	594	515	443	431	405	386	413	418	413	405	424	408	392	417	417	389	385	382	371	336	327	328	329	328	320	320	312	308	311	315	314	302	306	316	322	318	325	333	328	306	301	294	294	286	279	281	282	280	278	280	281	278	285	320	325	322	283	272	274	272	271	272	274	277	326	421	453	466	404	314	289	279	272	271	273	273	271	272	269	268
-42	562	1	1600	0	356	320	339	360	370	415	509	609	643	729	607	590	627	645	787	868	1141	1208	1052	1381	1442	1043	1227	1219	827	802	846	819	773	865	1042	885	686	640	626	618	755	920	770	543	536	611	1029	1254	1057	1158	952	563	528	700	863	902	824	768	923	1050	699	549	484	470	479	488	556	576	525	461	404	395	374	360	380	384	382	369	389	373	362	382	383	360	354	354	342	316	303	308	310	308	302	298	291	288	292	295	295	288	292	298	302	300	303	311	306	290	288	281	281	275	270	274	273	271	269	272	272	271	277	299	304	303	273	267	269	268	265	268	269	272	309	384	411	423	367	296	279	272	266	266	270	268	267	267	266	264
-39	562	1	25600	0	479	404	433	465	490	547	701	885	962	1096	902	824	889	889	1117	1271	1630	1771	1484	1827	1948	1440	1616	1664	1076	1007	1084	1038	966	1090	1342	1129	859	788	767	770	967	1228	987	662	662	788	1440	1765	1527	1714	1328	728	685	985	1293	1377	1290	1126	1519	1674	1007	755	646	635	653	678	811	857	766	644	551	535	495	472	512	525	517	510	542	514	500	546	545	492	497	488	468	411	394	403	405	409	400	388	373	371	380	394	389	373	387	406	415	410	428	438	429	393	385	368	356	339	328	334	335	337	334	339	333	331	361	454	452	434	343	310	322	318	315	314	329	354	483	794	890	867	662	446	381	348	324	318	330	337	330	325	308	303
-36	562	1	12800	0	328	293	305	322	340	368	458	505	547	559	494	489	502	529	585	649	793	752	719	886	814	691	833	730	589	593	615	596	577	692	753	633	561	540	537	543	678	789	604	490	500	586	1082	1081	1023	1186	811	546	550	776	939	967	936	779	1215	1094	729	595	524	529	533	567	675	690	628	531	478	466	434	420	464	459	459	456	480	452	439	486	466	436	443	436	410	367	354	360	365	369	358	350	331	332	342	349	345	333	344	365	363	361	385	391	376	347	343	327	319	305	299	302	305	304	300	304	296	295	320	403	400	372	304	285	293	286	285	284	292	309	406	647	694	663	536	379	326	302	290	284	293	300	292	289	279	276
-33	562	1	3200	0	328	305	322	345	362	407	504	582	626	667	575	585	612	644	777	865	1157	1130	986	1316	1259	923	1158	1067	747	751	798	785	726	867	1047	862	688	647	645	641	826	1024	805	573	579	675	1282	1484	1289	1435	1095	622	596	850	1088	1135	1033	910	1258	1351	849	639	552	541	553	567	664	696	630	542	464	453	423	402	433	439	434	424	450	426	411	438	437	405	407	401	389	350	336	338	341	343	332	329	315	314	320	323	322	311	316	327	331	329	339	347	343	317	311	301	297	288	282	284	283	283	279	283	282	280	290	330	336	330	285	273	274	271	272	272	272	280	338	457	502	505	428	324	292	279	271	270	273	275	272	271	267	267
-30	562	1	12800	0	456	373	411	436	463	516	640	847	865	1039	858	768	855	841	1091	1232	1576	1771	1371	1673	1874	1288	1419	1567	960	902	973	950	887	970	1248	1090	808	739	723	725	900	1189	1006	646	645	762	1327	1799	1454	1649	1356	712	652	915	1233	1311	1227	1102	1331	1686	996	736	626	606	631	648	771	830	729	613	508	497	465	438	469	486	476	460	489	470	453	486	496	450	448	443	431	381	362	366	373	374	364	360	346	340	347	359	356	338	349	367	379	378	382	401	392	362	353	337	332	318	306	309	311	309	306	311	308	307	331	395	410	400	317	291	297	297	294	294	303	322	425	629	711	725	579	401	346	320	302	295	304	307	306	300	288	285
-27	562	1	51200	0	445	384	408	436	455	506	634	728	795	851	699	688	711	750	896	989	1303	1271	1135	1490	1423	1054	1312	1203	850	843	890	868	799	946	1114	906	738	702	695	698	900	1084	834	627	637	769	1391	1571	1411	1570	1143	682	668	962	1211	1281	1187	1066	1486	1531	950	729	637	634	649	689	828	872	769	647	562	548	505	489	540	546	541	538	571	543	535	589	585	530	534	531	507	453	432	444	452	458	443	443	421	420	436	455	447	430	444	477	490	491	509	528	514	481	464	452	439	418	405	411	415	422	418	422	418	418	474	596	603	572	447	399	415	408	410	409	437	478	699	1397	1645	1605	1129	631	526	476	448	433	459	466	462	446	420	409
-24	562	1	51200	0	454	403	421	455	466	522	667	761	837	891	722	721	742	791	944	1054	1391	1348	1197	1580	1498	1098	1374	1245	877	866	912	883	827	987	1154	935	758	714	707	713	929	1115	853	638	643	784	1458	1620	1462	1623	1177	693	681	993	1257	1327	1239	1102	1561	1585	980	746	651	648	666	706	853	899	792	664	581	561	521	501	552	567	555	552	591	563	554	607	605	547	550	553	519	467	446	456	466	474	460	456	437	435	459	470	468	449	462	496	508	510	533	551	537	500	481	476	454	439	426	429	437	441	440	443	439	441	499	631	640	609	463	419	437	434	430	433	456	498	747	1582	1861	1820	1276	674	555	502	471	459	483	493	489	471	443	436
-21	562	1	51200	0	476	418	438	472	489	543	692	811	884	941	767	760	777	829	1000	1121	1480	1443	1274	1672	1592	1177	1473	1339	927	921	969	935	874	1063	1247	1001	806	750	741	747	988	1207	902	668	675	823	1564	1760	1582	1761	1277	733	715	1069	1374	1451	1352	1192	1681	1718	1051	790	681	677	697	746	908	952	842	693	606	585	539	518	577	586	584	583	618	589	580	632	629	573	573	574	540	483	466	474	484	493	476	474	455	453	475	482	481	467	476	514	528	528	557	580	558	519	498	493	468	454	445	449	448	457	460	455	455	459	515	661	664	638	486	438	455	450	446	447	473	516	796	1702	1964	1952	1384	704	581	520	485	478	505	509	507	490	461	459
-18	562	1	25600	0	405	367	378	410	429	475	605	671	745	758	637	649	661	705	835	923	1234	1140	1044	1404	1276	972	1269	1104	809	825	863	846	791	986	1159	920	755	723	718	732	1003	1229	893	666	671	826	1728	1879	1751	1947	1405	779	774	1213	1588	1709	1624	1364	1962	1963	1258	906	768	763	781	855	1071	1149	1010	794	677	660	606	577	649	665	656	652	707	657	648	725	709	638	644	643	596	524	496	509	521	527	503	501	480	475	503	511	503	483	496	539	551	546	578	594	580	528	506	493	471	453	443	446	444	454	451	444	445	446	493	642	638	607	460	416	429	423	424	419	437	478	714	1508	1747	1708	1169	630	528	475	443	432	455	463	454	437	413	404
-15	562	1	12800	0	353	314	328	351	374	407	497	561	606	627	541	551	562	589	670	740	933	904	828	1053	987	789	964	878	661	666	695	680	651	777	897	753	630	610	610	611	778	942	739	565	569	666	1280	1417	1290	1455	1071	636	624	903	1146	1233	1161	995	1477	1487	935	706	616	614	628	664	809	850	762	630	551	534	496	473	526	536	531	524	563	528	518	571	563	509	510	509	480	432	415	422	429	434	417	414	395	395	413	422	417	397	411	434	445	444	457	467	462	429	415	403	386	372	362	361	365	369	364	364	360	361	395	492	489	472	371	335	350	342	342	337	351	384	521	922	1057	1036	767	482	418	379	353	342	358	367	363	352	331	325
-12	562	1	6400	0	417	375	407	442	467	525	682	837	884	968	738	711	725	738	876	934	1212	1179	949	1191	1182	845	988	948	675	661	693	673	633	715	830	719	593	564	564	559	675	804	682	510	512	582	948	1128	993	1079	881	558	533	709	861	916	857	803	991	1102	739	590	520	511	521	540	623	644	589	513	447	439	414	401	428	430	434	418	439	422	411	437	441	410	408	404	392	352	338	343	344	349	337	336	322	322	328	334	333	321	326	341	349	347	358	370	362	336	329	318	313	299	292	293	296	294	292	297	294	293	309	364	374	365	301	282	284	284	282	282	287	303	389	554	614	628	513	370	319	298	286	281	289	292	288	285	279	276
-9	562	1	12800	0	453	375	408	438	464	515	633	804	831	956	802	700	749	744	892	984	1244	1297	1084	1365	1383	1000	1174	1150	820	800	849	819	760	851	1003	858	694	659	649	647	795	961	789	590	590	680	1164	1388	1202	1345	1045	638	609	824	1030	1087	1033	927	1198	1319	836	663	586	576	590	608	703	733	665	575	496	489	452	434	462	470	464	456	476	455	444	474	473	437	436	431	418	372	356	360	364	362	357	349	340	335	342	353	350	336	344	362	369	366	376	393	381	355	348	332	326	311	303	307	305	307	304	308	305	302	325	388	403	390	313	289	295	292	293	292	299	320	429	624	709	720	565	398	343	318	298	294	304	306	304	300	287	284
-6	562	1	6400	0	332	303	318	342	366	405	512	594	643	681	589	592	615	647	770	857	1137	1136	1028	1397	1348	998	1241	1146	836	828	864	835	781	898	1039	861	698	652	643	632	782	923	740	560	553	625	1066	1170	1047	1163	901	572	550	728	861	894	841	748	970	978	689	560	491	487	490	502	569	580	536	472	421	410	383	373	397	395	390	381	398	379	368	392	388	355	353	352	334	307	298	302	301	301	294	289	283	283	285	289	288	279	284	292	291	288	299	300	296	278	281	274	272	269	264	268	267	266	263	267	266	265	268	291	295	287	266	263	265	263	263	264	265	267	307	414	434	433	369	289	271	266	264	261	265	265	263	264	262	263
-3	562	1	6400	0	368	336	356	387	404	457	599	700	781	852	698	703	730	792	972	1117	1529	1534	1404	1868	1828	1369	1680	1566	1085	1074	1142	1096	997	1186	1415	1145	874	818	791	787	1004	1239	939	653	652	765	1431	1598	1426	1581	1193	681	645	909	1142	1183	1098	942	1305	1329	855	654	571	563	568	576	666	681	623	541	473	458	429	410	439	440	435	421	442	420	405	437	426	397	394	393	372	336	324	324	325	322	315	312	301	299	305	308	305	294	299	309	311	306	316	319	313	295	294	284	281	277	269	272	272	271	267	271	269	269	273	303	309	299	270	265	268	264	265	266	266	269	315	429	454	454	388	298	276	268	264	264	267	267	264	266	264	264
0	562	1	3200	0	341	314	333	357	376	418	532	614	676	729	613	618	643	685	824	923	1256	1246	1130	1532	1480	1087	1343	1247	877	867	914	883	822	959	1134	923	742	685	671	661	833	1014	796	572	575	655	1182	1317	1161	1281	985	592	572	778	950	978	898	803	1070	1093	736	581	509	502	510	517	590	607	557	486	427	420	394	380	405	402	400	387	407	388	377	402	392	370	367	364	349	318	309	310	310	310	303	299	291	290	292	296	293	288	289	297	296	294	301	302	301	284	284	277	275	271	266	269	269	268	264	269	267	266	270	291	295	288	267	264	265	264	264	265	265	266	292	384	402	404	350	281	270	266	263	262	266	265	262	264	262	264
3	562	1	3200	0	365	333	356	383	400	449	585	691	767	840	692	703	735	797	977	1118	1526	1518	1379	1831	1792	1324	1628	1521	1026	1016	1073	1044	940	1128	1374	1095	843	787	765	756	972	1209	923	636	632	746	1430	1609	1411	1566	1179	659	631	902	1145	1185	1092	934	1295	1337	852	648	562	550	555	573	663	685	620	539	466	453	422	405	432	435	430	417	437	416	402	431	424	396	394	389	376	340	329	331	331	333	319	318	308	305	309	315	314	302	303	315	315	310	321	326	320	299	296	289	287	278	273	276	275	272	270	272	273	271	275	305	310	300	273	267	269	266	266	267	269	269	307	410	434	433	376	298	276	269	264	265	266	267	265	265	264	264
6	562	1	1600	0	327	305	319	342	356	395	493	565	605	648	564	570	595	623	748	824	1088	1087	993	1332	1297	951	1146	1080	778	771	809	785	732	843	992	827	665	619	610	599	742	892	717	532	527	595	1034	1171	1009	1108	866	548	523	699	849	857	790	711	951	989	679	541	473	465	470	480	553	568	522	455	406	397	373	361	383	384	380	372	390	372	360	384	377	358	356	352	340	312	302	304	307	305	299	296	289	288	290	292	294	285	288	294	296	294	299	304	299	285	284	278	276	272	266	271	270	268	266	268	268	268	271	293	295	290	269	263	266	264	263	266	265	267	292	378	393	394	344	286	271	267	263	263	265	265	262	263	264	262
9	562	1	1600	0	336	308	325	343	358	400	496	573	614	661	570	574	598	624	750	829	1090	1116	1011	1365	1348	1000	1221	1156	815	803	834	814	759	880	1042	861	687	641	629	620	771	936	747	546	542	615	1108	1264	1105	1229	945	565	539	742	903	944	883	777	1007	1054	707	560	490	480	488	501	575	596	546	473	418	406	382	370	392	394	392	382	399	380	371	394	389	370	365	362	347	321	311	314	312	313	305	304	295	296	296	301	300	291	292	301	305	302	310	312	309	292	289	284	280	277	272	274	273	273	268	272	271	270	274	298	302	295	271	266	269	266	266	267	267	270	301	388	407	410	359	291	275	269	265	264	268	266	265	265	265	264
12	562	1	1600	0	339	310	328	348	361	403	501	582	627	674	582	582	607	634	769	855	1136	1149	1043	1409	1387	1020	1251	1179	826	809	849	833	773	896	1071	884	706	650	636	629	795	967	769	552	548	632	1153	1323	1141	1267	976	576	552	756	936	979	907	805	1065	1121	736	575	504	496	502	514	594	612	562	489	427	417	391	377	402	403	404	390	411	389	379	405	400	376	376	371	358	327	317	321	322	324	312	312	302	299	302	309	308	297	301	312	313	311	318	323	317	298	297	288	288	281	274	278	277	274	272	277	275	273	279	309	310	304	275	270	270	270	269	269	271	275	312	407	430	432	377	301	281	272	268	266	272	271	268	268	266	266
15	562	1	1600	0	338	311	327	346	361	399	495	573	609	661	574	571	595	624	749	827	1088	1123	1011	1360	1354	991	1200	1154	814	805	841	811	763	879	1037	866	688	643	629	622	775	939	764	548	543	618	1104	1278	1098	1206	950	569	543	738	903	933	851	773	1032	1101	722	568	498	489	496	509	584	601	552	483	421	409	388	375	398	400	398	386	407	388	377	402	399	373	374	370	358	327	316	320	320	319	312	311	301	297	303	307	304	297	298	307	312	310	317	321	318	298	296	287	285	281	272	277	277	275	273	276	275	272	282	311	315	309	278	269	272	269	267	269	271	274	314	413	441	444	385	306	282	273	269	268	271	271	268	267	266	266
18	562	1	1600	0	324	304	320	339	357	392	487	558	602	639	556	566	584	615	738	815	1069	1067	989	1341	1292	958	1178	1102	790	781	820	797	747	864	1020	850	679	634	623	616	771	930	744	541	539	615	1101	1256	1087	1207	931	561	540	738	903	927	848	765	1029	1075	717	562	490	483	491	502	579	599	548	480	421	408	387	371	398	398	397	385	407	388	375	400	396	373	372	366	354	325	315	318	318	318	310	307	299	297	300	307	303	295	297	308	310	307	315	320	314	296	295	285	285	278	274	276	276	275	273	274	273	272	279	306	313	306	275	269	270	269	268	269	269	273	310	408	433	435	377	302	280	273	267	266	270	268	269	268	266	267
21	562	1	1600	0	331	306	320	344	355	396	492	570	612	662	574	574	601	628	763	843	1118	1128	1016	1369	1354	991	1223	1154	810	799	836	814	758	877	1039	868	687	643	631	625	781	953	759	551	547	626	1141	1314	1141	1265	976	574	550	753	932	983	910	804	1047	1111	729	576	503	494	499	513	592	612	562	486	425	415	392	376	402	405	402	389	410	389	379	406	399	376	375	372	362	330	319	320	323	322	314	312	302	299	304	309	308	298	300	310	313	311	317	321	317	300	296	290	285	282	273	279	277	277	273	278	276	273	279	309	313	305	276	269	272	269	269	270	270	274	312	408	437	437	378	304	282	274	269	267	271	271	268	269	266	266
24	562	1	3200	0	387	350	376	402	422	480	623	774	838	947	770	774	817	871	1111	1261	1708	1771	1559	1953	1976	1540	1837	1792	1193	1160	1231	1194	1084	1290	1589	1294	954	872	853	845	1129	1438	1094	712	716	852	1699	1949	1732	1885	1448	759	713	1060	1402	1477	1359	1159	1613	1712	1046	756	631	617	627	654	791	829	742	610	522	505	464	439	481	486	477	466	494	468	447	490	485	439	442	436	419	376	361	365	371	372	358	351	339	336	343	351	344	331	336	351	356	355	364	372	364	339	330	318	315	301	295	296	297	294	292	298	291	290	305	353	358	345	295	278	284	280	279	277	282	292	356	507	552	554	462	344	306	288	278	276	281	283	278	280	272	270
27	562	1	1600	0	327	305	318	343	355	394	491	567	612	648	564	571	597	623	752	833	1097	1102	998	1341	1317	970	1178	1102	791	784	821	799	748	870	1022	848	673	632	622	615	769	934	746	543	540	617	1101	1255	1084	1185	927	564	540	737	902	928	847	767	1031	1077	720	565	495	486	490	506	585	598	547	478	420	409	386	370	397	397	394	387	405	387	376	399	395	373	369	368	353	323	314	315	317	318	309	307	298	297	302	304	304	295	298	307	309	309	314	318	315	297	292	286	283	279	272	276	275	276	271	275	272	273	278	309	311	304	275	267	270	268	267	268	269	273	310	404	429	431	374	299	281	272	267	266	271	269	267	269	265	265
30	562	1	3200	0	386	353	377	407	427	484	631	781	857	955	779	795	832	902	1146	1297	1752	1788	1607	1972	1979	1575	1889	1819	1223	1191	1269	1233	1106	1309	1621	1322	974	894	863	855	1136	1459	1107	717	719	855	1687	1949	1728	1880	1463	761	711	1055	1391	1459	1342	1155	1571	1691	1031	752	625	610	623	644	775	815	725	604	517	499	459	436	471	478	471	462	485	458	443	477	475	436	429	426	411	371	355	358	361	363	350	344	335	329	336	341	340	326	328	344	350	345	353	363	355	328	324	311	307	296	287	292	293	288	285	290	285	284	296	344	347	337	289	277	279	276	276	275	276	285	345	479	521	522	439	331	298	282	275	271	276	276	275	274	270	269
33	562	1	3200	0	381	349	374	405	422	481	630	769	848	936	760	779	814	883	1119	1272	1738	1758	1588	1976	1974	1566	1893	1801	1225	1203	1272	1238	1122	1346	1634	1316	980	900	873	866	1151	1471	1099	724	723	864	1720	1942	1722	1876	1444	761	714	1070	1403	1453	1312	1124	1613	1699	1045	754	629	611	620	645	777	815	729	600	522	501	460	438	474	484	472	459	491	460	445	481	474	436	435	429	414	372	357	361	362	366	353	350	337	330	338	346	343	327	332	345	350	346	358	364	358	334	328	315	309	299	291	292	294	291	289	293	289	287	299	349	353	342	292	277	281	278	276	277	279	288	349	494	540	539	451	335	301	284	276	274	278	279	276	275	271	270
36	562	1	3200	0	373	337	362	388	406	459	595	711	784	859	716	725	762	821	1026	1181	1606	1638	1485	1925	1920	1471	1785	1703	1158	1140	1212	1175	1071	1278	1561	1271	946	872	845	839	1110	1416	1064	702	706	842	1685	1919	1670	1851	1408	748	708	1052	1386	1436	1313	1113	1577	1659	1020	747	621	607	620	642	772	813	728	597	519	498	462	438	474	481	473	462	490	461	445	480	475	436	436	429	412	375	355	362	365	365	353	350	336	330	341	344	341	326	335	346	353	350	358	364	359	333	327	314	309	298	292	292	293	293	288	290	287	286	300	350	354	342	293	276	283	278	277	277	280	288	348	491	538	536	451	337	301	284	277	273	279	279	277	276	271	270
39	562	1	1600	0	328	303	320	338	351	391	483	563	602	641	563	564	587	613	737	810	1071	1083	976	1310	1289	953	1157	1086	785	773	809	788	734	851	995	836	664	622	614	606	751	910	735	538	532	608	1077	1236	1064	1173	911	555	534	729	885	907	835	757	1003	1062	704	560	488	478	486	503	576	593	542	472	416	405	384	366	395	394	394	382	400	384	371	399	392	369	366	366	354	323	312	314	316	317	308	308	298	297	299	305	301	295	295	304	308	306	315	319	315	294	292	285	285	278	272	276	276	273	270	274	274	272	278	307	309	304	273	268	271	268	268	269	269	273	311	407	431	432	377	303	279	274	267	266	270	269	268	268	266	265
42	562	1	1600	0	327	307	321	341	354	393	489	567	606	646	566	571	597	622	751	826	1085	1097	989	1321	1295	956	1154	1089	787	775	811	792	736	854	1008	839	671	627	618	609	756	911	740	540	539	610	1080	1241	1062	1163	906	557	533	725	889	906	829	750	999	1064	707	558	489	479	484	500	573	592	543	472	415	403	381	368	392	392	392	380	402	381	372	396	392	367	367	363	353	323	309	313	316	317	307	305	297	295	298	302	301	293	294	304	307	304	311	316	313	295	291	286	283	278	272	276	275	275	272	273	274	272	277	307	312	302	275	267	270	268	267	268	270	272	304	397	421	427	372	300	279	270	267	266	270	268	266	267	265	266
45	562	1	3200	0	385	351	373	406	425	483	634	777	862	945	777	792	836	906	1151	1309	1767	1794	1616	1979	1976	1573	1887	1806	1209	1188	1255	1225	1104	1331	1627	1324	972	894	867	859	1151	1463	1097	720	717	861	1715	1958	1727	1892	1458	757	710	1053	1402	1460	1343	1139	1581	1685	1032	743	619	606	617	639	768	808	719	596	511	493	455	430	463	473	465	453	482	455	437	471	471	431	428	421	408	367	351	357	356	358	345	344	330	327	330	335	334	322	324	337	344	342	351	355	350	323	319	308	303	292	285	290	288	286	282	286	284	283	291	339	342	333	287	273	278	274	274	274	278	282	339	463	508	509	430	325	292	280	273	271	275	276	272	272	269	268
48	562	1	3200	0	381	343	369	398	418	474	618	757	831	919	756	762	802	863	1090	1241	1690	1706	1531	1944	1945	1501	1797	1719	1146	1114	1180	1138	1036	1240	1511	1223	912	833	810	806	1049	1336	1015	669	663	786	1547	1801	1557	1703	1305	696	650	953	1245	1288	1174	1012	1398	1506	921	677	580	567	574	588	696	733	654	556	476	464	427	407	440	445	439	424	450	429	414	444	441	408	408	402	388	350	335	336	341	338	328	326	313	309	315	319	317	307	310	324	329	324	333	338	332	311	306	296	291	284	276	281	280	280	275	277	276	275	283	322	328	319	279	269	271	270	269	270	271	277	325	435	472	476	408	312	285	274	268	267	270	270	268	267	267	266
51	562	1	3200	0	364	330	349	376	395	444	566	671	738	813	672	672	706	755	927	1040	1410	1446	1287	1700	1701	1236	1493	1422	952	926	977	951	871	1028	1240	1016	787	720	699	695	879	1090	852	595	588	686	1253	1457	1256	1389	1075	610	580	803	1019	1050	964	851	1122	1212	775	600	518	509	516	530	612	633	575	505	432	424	397	383	405	407	407	395	413	396	384	409	406	380	375	373	358	323	312	316	319	318	309	305	296	293	296	301	299	290	291	303	305	303	313	317	310	290	288	281	279	274	269	271	273	270	266	271	271	268	273	299	305	297	272	265	267	265	265	266	266	269	304	396	422	429	369	293	273	268	265	263	266	267	264	266	264	264
54	562	1	3200	0	338	305	325	345	365	405	502	588	623	676	585	577	605	625	747	825	1079	1115	1006	1330	1335	975	1162	1117	793	775	812	783	730	829	968	822	658	613	603	595	723	860	711	521	518	583	966	1108	957	1054	847	532	506	669	812	835	770	698	888	937	650	521	455	447	455	464	529	548	504	443	394	383	363	349	368	372	370	362	379	362	352	371	370	346	339	341	327	301	291	293	295	295	288	287	282	280	280	284	285	277	279	285	289	286	291	296	292	278	278	271	271	266	262	267	267	265	262	267	266	264	267	286	289	285	265	263	263	263	261	264	264	265	291	374	395	399	345	282	268	265	263	261	265	263	262	263	263	262
57	562	1	6400	0	386	337	363	392	410	464	598	718	779	865	718	708	736	790	974	1100	1487	1539	1363	1796	1806	1316	1589	1526	1026	985	1039	1006	919	1079	1297	1065	821	755	732	726	924	1142	895	619	614	714	1294	1507	1322	1470	1138	645	608	849	1059	1114	1035	912	1216	1301	828	632	551	539	551	562	648	668	610	527	458	444	416	401	429	431	428	414	438	418	405	431	428	399	395	393	375	338	324	328	326	328	321	317	305	303	308	312	311	298	302	318	320	316	328	333	326	306	301	291	287	279	272	275	275	275	272	277	274	274	281	320	326	314	276	266	270	268	268	269	269	275	331	457	491	497	417	312	285	273	267	265	269	270	267	267	264	265
60	562	1	6400	0	349	308	330	353	377	418	520	612	654	712	610	598	630	644	777	858	1124	1149	1019	1349	1339	983	1164	1122	796	776	812	791	732	823	967	816	657	616	608	599	722	859	710	523	523	588	952	1089	960	1059	855	547	516	673	805	847	793	714	882	941	660	535	470	462	471	477	546	565	512	454	406	396	374	358	380	385	377	372	390	373	365	388	386	356	350	354	336	305	296	300	301	301	295	294	285	285	287	292	291	282	286	296	296	296	303	309	303	287	285	278	276	270	265	270	270	268	265	269	268	267	272	300	306	299	271	263	267	264	264	266	266	269	317	428	453	463	389	301	276	268	264	263	268	265	264	266	264	263
63	562	1	12800	0	403	347	372	403	429	482	617	747	817	912	749	722	767	801	989	1110	1493	1546	1362	1789	1800	1305	1564	1506	1016	984	1042	1002	910	1061	1272	1036	804	745	721	713	884	1086	866	613	604	696	1213	1411	1236	1365	1073	633	602	812	1002	1048	970	873	1127	1194	783	618	542	529	541	554	631	648	591	513	453	443	413	395	422	427	420	412	430	415	401	428	426	391	385	385	365	329	314	319	320	323	313	312	298	300	302	309	306	296	302	316	320	315	325	333	325	302	302	289	288	279	273	276	277	275	272	277	276	273	283	327	334	322	278	268	271	270	268	269	271	281	354	493	540	548	451	326	291	277	270	268	272	272	269	271	267	266
66	562	1	12800	0	348	307	327	348	373	413	510	599	640	688	589	579	609	620	730	814	1030	1052	945	1242	1235	922	1071	1034	759	730	774	743	691	780	891	758	628	594	585	577	681	798	668	503	502	568	889	993	899	967	790	526	502	654	770	805	750	684	855	883	633	523	461	456	465	473	535	547	505	450	403	391	363	352	369	378	370	367	381	367	358	381	377	342	342	343	325	299	289	293	294	294	287	286	281	278	279	285	286	276	284	288	291	289	296	303	297	282	282	274	274	269	264	268	267	266	264	267	268	265	271	299	306	296	268	263	265	263	263	265	266	270	323	454	480	481	402	301	276	268	264	263	267	265	264	265	264	263
69	562	1	25600	0	405	354	375	412	435	487	625	745	819	893	737	725	755	802	977	1114	1488	1495	1343	1779	1755	1284	1553	1466	1009	990	1049	1007	925	1078	1272	1038	827	765	748	737	945	1149	888	644	644	757	1362	1538	1378	1523	1148	685	661	914	1141	1194	1106	974	1346	1391	882	684	602	594	604	625	715	735	665	575	505	493	453	438	473	470	468	458	480	457	447	479	470	437	433	431	404	363	347	353	354	356	346	338	326	326	331	339	338	325	334	348	352	347	364	372	363	335	331	316	310	296	289	291	293	292	290	296	289	290	308	372	377	360	296	278	285	280	280	280	289	305	406	597	650	648	524	369	318	295	281	279	288	290	287	285	277	273
72	562	1	25600	0	401	352	378	410	435	489	631	748	829	904	745	739	775	831	1017	1170	1589	1620	1486	1924	1905	1447	1745	1640	1135	1106	1172	1123	1020	1199	1416	1141	894	823	801	803	1019	1258	954	676	673	800	1482	1659	1482	1638	1224	715	687	967	1220	1269	1175	1020	1429	1474	917	708	613	613	618	636	736	756	685	592	512	500	462	445	479	480	472	465	485	460	451	484	475	439	436	433	411	362	349	354	356	355	344	339	324	327	332	342	336	323	330	347	351	344	361	370	358	333	329	314	309	295	289	293	291	291	287	292	290	288	308	366	375	358	294	276	283	280	278	279	286	303	399	594	643	638	517	365	318	297	282	279	286	288	286	282	275	273
75	562	1	12800	0	330	308	328	360	389	439	570	649	742	760	642	660	677	730	867	962	1288	1233	1110	1484	1404	1020	1240	1130	818	797	832	805	741	857	993	825	671	632	623	615	753	885	714	533	532	607	1006	1111	998	1095	852	555	529	707	845	870	805	725	948	963	677	545	478	474	482	493	568	581	534	468	418	407	374	363	393	392	386	382	401	382	375	399	393	360	355	357	336	305	295	299	299	302	296	291	285	282	285	290	290	282	287	295	298	296	305	310	304	285	285	277	276	270	264	269	268	267	265	269	267	265	272	309	311	297	269	263	265	265	263	265	266	271	329	467	498	488	411	303	278	270	264	263	267	265	264	265	264	264
78	562	1	6400	0	367	332	359	393	421	486	624	774	842	928	773	767	800	817	977	1058	1377	1348	1108	1421	1382	970	1155	1074	757	741	778	756	696	811	952	797	645	615	608	603	748	897	731	535	536	609	1066	1196	1064	1176	921	565	541	735	892	927	859	775	1027	1061	721	569	499	491	498	516	593	612	564	484	431	420	395	379	408	410	406	398	422	397	389	416	410	382	379	379	358	323	309	315	317	318	313	304	297	295	300	306	305	295	301	311	315	312	322	326	323	302	299	287	284	277	273	273	276	274	270	275	274	272	279	323	325	314	277	267	270	268	267	269	270	275	334	469	503	500	423	318	285	274	269	267	270	271	269	267	268	265
81	562	1	12800	0	408	359	386	418	441	497	648	787	863	960	780	779	828	887	1118	1286	1735	1783	1589	1970	1973	1556	1868	1799	1195	1174	1257	1223	1101	1336	1649	1354	993	910	889	891	1189	1532	1163	751	754	911	1782	1990	1852	1973	1574	811	762	1142	1513	1581	1445	1263	1714	1850	1139	811	673	656	671	695	834	886	789	646	551	535	491	460	501	512	504	487	523	493	476	513	512	469	466	459	440	394	370	377	380	383	372	363	347	343	352	362	358	344	350	371	377	369	384	397	387	358	349	334	326	312	302	302	304	304	300	306	303	300	320	386	396	386	311	286	291	290	287	286	294	310	411	611	675	684	555	385	335	307	291	286	296	298	295	290	282	277
84	562	1	6400	0	307	288	304	326	348	388	489	555	608	637	552	574	591	634	748	838	1130	1091	1042	1430	1325	1006	1278	1144	830	832	873	851	787	968	1117	897	723	678	669	663	859	1038	787	583	587	686	1338	1420	1271	1424	1022	608	597	863	1069	1095	994	852	1275	1226	794	620	539	535	541	562	661	681	623	530	462	449	420	402	439	438	432	425	449	423	409	445	429	404	403	402	379	341	325	329	331	333	324	319	305	305	310	315	315	301	306	322	319	318	330	337	327	305	304	291	285	280	275	277	276	275	272	276	273	271	281	328	327	310	275	268	269	268	267	269	270	277	328	471	508	496	420	313	285	274	267	265	271	270	268	268	266	264
87	562	1	3200	0	338	313	333	361	381	427	556	643	719	789	643	665	688	749	926	1056	1471	1473	1368	1858	1809	1355	1698	1574	1067	1054	1106	1077	977	1192	1441	1147	877	812	791	786	1034	1299	969	654	650	782	1562	1751	1551	1708	1276	687	648	966	1247	1293	1177	998	1436	1468	922	678	580	566	576	594	704	741	658	558	483	466	433	413	446	447	446	434	459	434	418	454	444	414	414	406	393	353	337	342	343	345	335	329	317	316	317	328	324	312	318	327	331	325	340	345	335	313	308	299	294	286	280	283	282	280	278	282	278	276	285	330	330	318	280	269	273	271	268	270	271	276	324	452	480	477	410	313	285	275	269	266	271	271	268	268	267	266
90	562	1	3200	0	370	337	359	388	405	461	599	721	802	883	730	738	772	836	1054	1205	1655	1686	1536	1954	1946	1518	1850	1759	1180	1162	1231	1193	1083	1299	1591	1278	954	873	850	850	1132	1440	1078	708	709	849	1703	1945	1719	1890	1441	750	706	1054	1391	1449	1321	1124	1588	1685	1026	744	622	606	618	642	772	813	722	597	513	497	461	434	471	478	472	461	489	463	444	482	477	435	436	430	413	374	358	359	362	363	353	349	336	332	340	345	343	326	331	347	352	349	359	367	358	332	326	315	310	300	291	294	294	292	290	295	289	286	298	351	356	343	291	276	280	277	277	276	280	289	350	495	539	539	451	337	301	286	277	274	277	280	276	276	270	269
93	562	1	3200	0	379	341	365	395	410	465	604	731	814	899	736	742	778	840	1059	1209	1662	1693	1540	1951	1951	1513	1854	1771	1196	1164	1236	1203	1085	1300	1590	1286	959	875	852	848	1128	1439	1081	707	707	844	1688	1939	1713	1877	1436	745	706	1054	1384	1450	1319	1121	1575	1664	1017	742	620	607	617	641	764	807	725	595	515	498	459	435	472	479	471	458	483	458	440	480	475	434	434	426	410	372	357	359	364	362	350	348	333	330	339	342	341	326	334	347	350	347	357	365	359	330	327	315	310	301	291	293	292	291	287	293	287	287	299	347	353	343	292	275	280	278	276	276	280	287	347	490	535	536	448	336	301	285	276	272	277	279	275	274	271	269
96	562	1	3200	0	376	339	361	390	405	460	597	720	800	884	729	733	765	834	1053	1192	1644	1678	1530	1949	1943	1505	1843	1758	1180	1164	1231	1197	1076	1290	1581	1277	946	872	849	841	1124	1429	1067	706	704	843	1688	1930	1700	1864	1422	741	703	1046	1382	1436	1302	1118	1581	1675	1021	744	621	606	618	640	770	813	727	599	513	496	458	433	472	477	468	459	486	459	442	481	474	435	437	428	414	374	357	359	363	361	354	347	335	331	337	342	342	327	333	346	350	347	358	366	358	333	326	316	310	299	290	293	294	292	287	291	287	287	300	348	353	343	293	277	280	277	276	277	280	289	352	496	537	536	451	339	300	286	277	274	278	279	276	274	271	269
99	562	1	3200	0	375	340	364	391	408	464	603	724	806	892	727	740	774	835	1046	1204	1650	1685	1531	1945	1945	1510	1850	1759	1185	1159	1230	1188	1079	1290	1585	1281	956	873	853	843	1116	1424	1077	707	713	842	1678	1923	1703	1861	1418	753	702	1051	1379	1431	1299	1115	1566	1666	1016	742	622	604	615	639	769	813	724	594	516	499	456	433	470	478	471	459	486	458	444	481	472	433	435	428	413	375	355	359	364	365	353	348	334	331	339	347	340	328	332	345	351	348	358	365	360	335	328	316	308	299	291	295	294	290	288	292	289	286	301	351	353	343	293	278	281	278	276	278	278	287	349	490	532	538	447	335	299	285	276	273	279	279	275	276	271	269
102	562	1	3200	0	377	338	361	393	409	458	600	724	806	896	734	735	766	829	1044	1191	1636	1676	1511	1945	1936	1504	1847	1764	1179	1155	1226	1189	1076	1287	1576	1272	951	870	848	836	1115	1421	1067	707	707	840	1681	1919	1705	1876	1424	748	701	1038	1377	1442	1329	1123	1556	1649	1010	734	618	605	614	631	765	806	718	600	515	494	458	433	471	476	471	457	481	457	440	477	472	432	432	426	414	374	356	359	361	363	351	347	334	332	337	342	339	326	330	347	352	348	355	364	357	330	325	315	308	298	290	292	290	292	288	290	289	285	297	346	351	341	289	276	280	277	277	276	279	287	351	490	532	536	449	335	300	285	277	272	279	277	275	274	271	270
105	562	1	3200	0	379	338	362	392	408	461	600	724	799	880	722	721	759	820	1026	1177	1611	1653	1512	1940	1941	1519	1856	1781	1202	1176	1246	1203	1091	1309	1594	1282	956	878	855	845	1113	1423	1064	708	707	840	1673	1919	1697	1856	1423	746	702	1039	1360	1410	1298	1106	1563	1652	1014	736	621	604	612	635	764	802	717	593	513	494	457	433	467	476	466	457	487	458	441	477	473	433	431	426	410	372	353	361	360	364	352	347	334	330	337	345	338	326	332	346	349	349	356	363	359	332	327	313	308	296	291	291	293	291	289	290	289	285	298	347	352	342	291	277	280	277	277	275	278	288	349	492	533	537	446	336	300	285	276	272	278	278	275	275	271	270
108	562	1	3200	0	377	339	360	393	409	463	603	724	812	899	731	734	761	829	1039	1187	1630	1664	1508	1930	1935	1498	1840	1752	1164	1138	1213	1172	1061	1269	1552	1252	936	863	835	830	1098	1400	1050	695	694	830	1654	1897	1681	1847	1403	737	695	1027	1358	1419	1313	1110	1530	1627	999	730	611	599	609	633	756	799	706	593	508	493	452	432	468	475	465	453	481	452	438	476	469	430	429	423	408	369	355	356	361	362	350	345	333	330	332	343	339	327	328	343	348	344	357	360	356	331	324	311	308	296	290	292	290	290	287	290	287	284	296	342	350	338	289	275	278	276	275	275	279	284	348	485	526	528	442	332	296	285	275	271	276	277	274	274	270	268
111	562	1	3200	0	378	338	360	391	407	459	592	717	795	879	724	720	756	818	1019	1176	1600	1647	1484	1919	1917	1469	1816	1729	1157	1133	1202	1168	1059	1267	1545	1245	934	856	833	832	1092	1387	1045	696	691	821	1640	1884	1652	1822	1386	730	689	1016	1334	1379	1257	1084	1529	1618	994	725	615	594	611	632	751	793	702	590	508	492	451	430	465	471	468	453	479	453	436	473	469	430	429	423	408	369	353	357	356	360	347	346	330	328	335	341	339	322	328	344	349	346	355	361	355	331	321	310	307	297	289	290	291	290	287	288	289	285	298	344	349	339	290	275	279	277	274	276	278	286	345	487	529	532	441	333	299	282	275	271	277	277	276	274	271	268
114	562	1	3200	0	378	338	361	389	406	459	591	710	787	868	708	709	748	807	994	1145	1573	1599	1457	1910	1906	1455	1795	1704	1147	1126	1186	1146	1037	1248	1522	1227	919	846	826	818	1071	1362	1027	682	687	815	1616	1856	1624	1793	1364	725	681	1001	1314	1371	1261	1071	1498	1584	978	715	608	594	601	623	744	784	699	581	504	485	449	427	463	469	462	449	479	447	434	467	464	426	425	418	406	366	349	357	357	358	345	343	328	325	331	338	338	322	328	342	345	342	352	358	352	331	321	310	306	294	287	289	290	288	286	288	287	283	292	343	345	335	290	274	279	276	273	273	277	282	344	477	521	521	439	328	296	282	273	271	275	275	273	273	270	268
117	562	1	3200	0	377	337	361	390	405	459	592	712	789	879	715	712	747	809	1005	1150	1578	1619	1463	1913	1910	1457	1791	1708	1149	1125	1192	1154	1043	1248	1523	1226	921	853	829	819	1079	1363	1038	687	683	814	1622	1856	1631	1796	1365	722	679	1004	1319	1365	1243	1069	1523	1598	984	722	606	594	604	622	743	787	698	587	506	487	452	426	463	469	462	452	478	450	435	468	464	425	426	422	408	368	351	353	357	360	348	344	331	327	332	337	337	322	328	341	346	343	355	359	353	330	324	310	306	295	290	289	290	289	285	290	286	283	296	344	348	339	290	273	278	275	274	276	276	283	345	486	523	528	445	333	297	285	275	272	276	278	274	274	270	268
120	562	1	3200	0	374	332	357	386	402	453	586	699	774	860	703	698	732	799	980	1124	1537	1578	1440	1890	1891	1438	1781	1689	1142	1119	1177	1135	1036	1238	1504	1215	908	841	817	810	1062	1352	1019	679	680	805	1596	1835	1614	1791	1352	718	674	997	1303	1356	1254	1071	1482	1563	969	711	600	589	600	620	736	778	690	584	502	485	447	429	461	464	460	448	472	449	430	467	462	428	425	418	405	366	350	355	357	358	346	344	329	326	333	340	337	323	326	342	344	340	352	357	351	327	319	311	305	295	287	290	290	289	283	289	286	285	295	341	346	333	290	276	280	275	273	274	277	284	342	476	518	520	437	328	295	282	275	271	277	279	273	273	271	268
123	562	1	3200	0	368	332	354	385	400	450	585	694	781	866	700	701	734	790	984	1126	1550	1582	1426	1880	1879	1424	1778	1684	1120	1102	1168	1133	1026	1228	1495	1210	905	834	813	810	1057	1349	1017	674	675	798	1587	1831	1616	1795	1359	719	676	992	1303	1358	1250	1060	1482	1565	967	708	600	592	596	615	729	777	691	579	498	486	444	425	458	464	457	446	471	444	430	466	459	424	423	418	404	363	348	352	359	355	342	338	328	322	330	337	334	321	325	340	344	340	350	357	349	325	320	308	303	294	287	289	289	287	286	286	285	284	296	341	347	333	288	274	278	276	274	274	276	283	341	478	519	520	438	329	296	281	273	271	276	275	274	273	270	268
126	562	1	3200	0	371	331	353	382	402	450	580	688	767	848	694	688	724	778	960	1095	1509	1557	1409	1868	1866	1406	1748	1672	1116	1091	1158	1122	1018	1210	1472	1192	898	831	811	806	1046	1331	1004	674	671	797	1561	1798	1588	1756	1328	712	671	976	1273	1334	1231	1044	1445	1540	943	699	597	586	592	613	727	768	679	577	497	480	446	424	456	461	458	443	473	444	429	459	457	425	422	416	401	363	350	349	355	357	344	339	328	323	330	335	331	322	326	338	341	339	349	356	350	326	319	309	303	294	286	290	289	287	283	287	285	283	291	337	345	333	290	275	278	276	275	274	276	283	341	473	513	514	435	328	294	280	272	270	276	274	272	272	269	268
129	562	1	3200	0	371	332	354	382	397	448	577	682	759	845	689	686	720	770	958	1091	1501	1541	1392	1862	1857	1399	1733	1645	1099	1085	1148	1110	1011	1206	1459	1177	889	823	805	797	1035	1309	1002	667	666	791	1548	1793	1571	1742	1324	707	664	976	1269	1325	1212	1043	1450	1541	946	697	595	581	594	608	729	760	680	574	497	482	446	422	458	463	458	443	468	446	429	464	459	422	422	416	402	363	346	349	352	356	344	339	328	323	330	337	334	320	328	341	343	341	348	356	348	326	321	309	303	295	288	290	289	288	284	288	285	284	296	341	346	336	288	275	277	275	273	273	277	283	342	474	516	518	434	329	296	282	273	272	274	277	273	272	269	269
132	562	1	3200	0	370	333	353	386	400	449	578	685	768	849	691	686	721	777	964	1095	1502	1536	1399	1858	1851	1399	1734	1646	1104	1079	1146	1113	1011	1198	1457	1179	890	822	802	799	1036	1302	995	670	664	789	1542	1781	1564	1744	1317	704	661	967	1265	1322	1213	1036	1446	1529	944	696	594	584	591	607	721	759	679	574	497	481	444	422	455	460	455	444	469	440	425	460	456	422	423	415	400	363	347	351	352	354	344	340	325	325	331	335	333	320	324	339	343	341	347	357	351	325	321	308	304	292	289	289	288	287	285	288	285	283	292	340	344	333	287	274	277	274	275	276	277	282	342	471	513	514	431	326	295	280	275	271	275	277	272	272	269	268
135	562	1	3200	0	372	329	352	383	397	448	577	691	767	858	697	688	721	780	958	1095	1510	1547	1387	1848	1853	1390	1733	1643	1090	1074	1137	1096	993	1185	1452	1170	882	820	798	795	1021	1294	986	660	662	781	1537	1772	1565	1739	1314	702	658	969	1250	1312	1213	1028	1432	1512	933	685	592	577	589	606	725	754	673	571	492	480	442	421	450	459	456	443	464	443	425	461	454	417	420	412	400	360	346	349	353	356	341	336	325	322	330	333	332	319	326	335	340	336	347	354	346	324	317	308	305	292	285	288	287	286	283	285	282	282	293	338	345	332	286	274	276	274	273	273	275	282	339	469	513	514	431	328	295	281	273	270	276	274	272	272	269	267
138	562	1	3200	0	373	332	352	384	400	448	577	688	773	859	693	681	716	775	957	1091	1509	1530	1389	1845	1840	1390	1733	1646	1096	1077	1134	1103	997	1186	1444	1166	890	819	799	795	1024	1294	986	663	662	780	1532	1767	1562	1746	1317	705	656	959	1238	1316	1219	1034	1429	1499	935	693	591	578	590	606	719	756	674	570	493	478	443	420	454	458	452	441	465	442	425	459	452	420	420	413	400	361	347	351	353	352	341	339	325	323	327	333	333	319	325	337	340	338	348	355	347	324	317	306	303	292	285	288	289	287	282	286	283	283	294	336	343	332	288	274	276	275	272	273	277	282	339	468	506	512	431	327	294	281	272	271	274	275	272	273	269	266
-180	565	1	1600	0	387	343	365	393	405	461	592	720	817	927	732	720	757	813	1012	1156	1596	1625	1436	1875	1866	1403	1779	1691	1095	1070	1137	1104	996	1201	1473	1192	890	825	804	795	1043	1329	1010	670	670	793	1570	1816	1620	1805	1363	708	661	980	1280	1353	1248	1059	1474	1554	955	698	589	581	587	608	725	763	682	574	493	480	444	424	457	464	458	447	471	445	433	468	459	422	424	418	405	368	351	355	358	361	346	345	335	331	335	342	339	325	329	342	347	345	351	359	353	329	326	315	309	300	294	294	296	294	290	295	293	291	302	345	348	343	294	280	283	282	281	281	283	289	348	480	520	524	442	337	302	290	279	277	283	282	281	279	274	274
-177	565	1	1600	0	385	342	365	392	408	460	595	722	821	916	731	717	753	808	1003	1153	1590	1607	1446	1872	1864	1409	1774	1677	1101	1078	1143	1105	1006	1206	1473	1196	896	828	808	802	1043	1331	1004	667	669	794	1572	1812	1612	1802	1357	710	669	980	1275	1341	1238	1053	1477	1560	956	701	593	579	587	604	724	768	682	572	495	478	446	420	455	462	454	444	472	449	432	466	461	424	424	418	404	366	351	355	357	358	348	343	332	331	335	341	339	323	329	342	346	345	351	357	353	331	321	314	310	298	291	293	295	293	290	292	291	289	300	347	348	344	293	279	283	280	279	280	281	291	346	481	523	524	437	335	304	288	280	277	282	283	280	277	273	272
-174	565	1	1600	0	378	344	364	389	403	455	595	727	834	942	733	726	761	819	1030	1178	1623	1644	1452	1888	1874	1420	1792	1700	1104	1078	1147	1112	1010	1225	1482	1204	903	830	805	798	1053	1338	1010	668	671	796	1588	1827	1635	1828	1375	711	662	981	1287	1366	1273	1074	1492	1561	961	697	583	572	581	602	722	764	681	566	492	472	438	415	450	459	454	442	466	441	426	460	458	413	415	407	397	365	349	350	352	357	341	344	333	327	336	340	338	325	326	339	346	343	346	356	352	330	321	313	309	300	292	297	296	294	292	293	291	291	301	346	345	342	295	281	282	281	280	279	283	291	342	476	515	514	433	336	303	288	281	278	282	284	280	278	274	272
-171	565	1	1600	0	390	345	370	396	414	465	606	740	847	949	751	734	768	832	1039	1191	1634	1655	1466	1896	1885	1436	1803	1702	1112	1087	1150	1119	1015	1224	1487	1205	908	834	817	811	1063	1345	1018	679	676	800	1597	1838	1635	1836	1390	717	669	992	1298	1366	1275	1078	1492	1579	968	704	595	581	592	611	733	770	686	574	499	482	446	424	459	466	461	451	474	450	433	468	467	425	425	419	405	368	355	357	358	362	347	344	335	329	336	342	340	327	330	344	348	345	354	359	354	332	324	317	312	300	295	295	295	296	290	294	292	291	302	347	351	344	295	281	284	283	281	280	283	292	347	484	520	525	440	335	304	288	281	277	283	285	280	280	275	273
-168	565	1	1600	0	391	348	370	397	416	468	604	739	848	950	746	731	768	826	1028	1181	1624	1642	1463	1898	1889	1442	1817	1721	1120	1088	1163	1133	1024	1226	1493	1216	908	837	816	811	1063	1348	1025	677	680	806	1601	1834	1646	1845	1388	716	673	993	1297	1380	1283	1090	1500	1582	967	703	597	582	592	611	731	773	694	575	499	480	445	425	459	466	459	452	474	452	433	471	464	424	423	419	406	368	354	358	359	360	347	343	334	331	339	343	339	326	332	343	350	349	356	360	354	333	324	316	312	302	294	296	297	295	290	296	293	291	302	350	352	345	296	281	287	282	279	280	284	293	348	484	522	523	441	337	303	289	281	278	283	284	282	280	274	273
-165	565	1	1600	0	391	345	368	398	413	472	607	746	857	971	751	736	765	827	1034	1186	1632	1666	1479	1897	1897	1460	1822	1732	1122	1099	1167	1129	1029	1232	1503	1224	913	845	817	815	1067	1361	1023	680	675	805	1602	1836	1665	1862	1414	725	678	998	1313	1399	1316	1102	1510	1587	970	707	594	584	594	615	734	774	692	579	497	482	447	425	460	466	459	451	476	450	434	469	465	427	425	419	405	371	355	356	358	360	348	345	337	331	339	344	341	327	331	342	350	346	354	359	356	333	326	317	309	302	295	298	296	295	293	295	292	290	302	349	349	344	296	281	283	282	281	281	284	291	349	481	521	523	439	336	302	288	281	278	283	284	281	279	275	273
-162	565	1	1600	0	391	347	369	396	415	462	605	739	853	969	751	733	773	826	1038	1183	1631	1652	1468	1896	1896	1451	1819	1727	1115	1095	1156	1112	1022	1231	1503	1209	905	833	817	810	1068	1352	1021	676	681	804	1610	1845	1663	1855	1406	720	675	1001	1313	1391	1304	1096	1512	1595	975	711	596	583	593	614	738	778	694	579	500	485	446	425	464	467	460	450	476	450	434	472	465	427	425	419	404	369	355	357	359	362	352	348	338	329	337	343	339	328	330	345	350	347	351	361	356	335	326	317	310	302	296	296	298	296	293	296	292	291	305	349	351	344	298	281	285	283	282	282	284	292	349	482	523	523	440	336	304	289	281	277	282	283	282	279	274	273
-159	565	1	1600	0	393	346	369	398	412	468	608	748	867	979	756	734	773	829	1034	1189	1644	1664	1480	1900	1902	1468	1846	1754	1129	1094	1161	1132	1031	1246	1517	1233	915	845	817	813	1072	1373	1031	680	684	810	1618	1867	1684	1881	1428	725	680	1005	1328	1428	1347	1131	1529	1602	979	714	598	585	597	618	739	779	697	582	502	484	450	426	462	468	462	454	479	455	439	468	467	427	429	423	409	373	357	359	362	363	350	347	337	333	338	343	343	329	332	345	349	349	354	362	357	332	329	319	313	304	296	298	297	296	292	295	293	292	304	351	351	344	296	282	286	284	281	281	286	292	346	487	522	524	440	336	304	291	282	278	283	284	281	279	274	273
-156	565	1	1600	0	390	347	365	396	412	464	605	738	858	986	757	737	770	831	1047	1200	1644	1684	1492	1911	1904	1458	1840	1745	1129	1091	1161	1132	1026	1236	1508	1218	913	840	822	818	1073	1366	1032	683	681	815	1628	1865	1687	1879	1419	727	681	1010	1331	1429	1338	1127	1534	1610	979	713	605	586	597	614	741	784	696	582	507	485	449	426	461	469	464	452	477	455	436	473	469	430	429	421	405	372	355	358	361	362	352	351	337	332	341	344	343	329	333	347	349	349	354	360	357	334	328	319	314	303	296	299	296	297	293	296	293	290	304	346	352	344	296	283	287	283	282	281	285	292	350	486	524	525	445	339	306	289	281	279	283	285	281	280	276	274
-153	565	1	1600	0	389	345	366	397	413	464	603	733	858	976	755	737	773	829	1041	1201	1649	1677	1490	1921	1912	1470	1849	1763	1140	1109	1167	1133	1036	1242	1522	1231	918	843	823	817	1083	1380	1034	683	686	816	1627	1877	1694	1897	1428	727	680	1012	1338	1424	1343	1136	1537	1615	983	715	602	586	597	617	745	784	695	580	501	484	454	425	462	468	465	456	480	452	437	473	469	429	426	421	408	370	356	359	362	362	350	348	336	334	339	343	341	329	332	347	349	349	354	360	358	334	326	318	314	302	295	299	298	297	293	294	294	292	304	349	351	346	298	282	286	283	281	280	284	293	350	488	524	528	444	338	305	290	280	278	283	286	282	280	274	272
-150	565	1	1600	0	391	346	370	398	417	466	609	751	860	978	761	742	779	839	1064	1214	1669	1691	1489	1920	1906	1457	1837	1747	1118	1087	1157	1119	1016	1216	1498	1209	902	830	810	802	1049	1344	1023	667	666	796	1560	1835	1630	1823	1398	711	659	964	1278	1360	1280	1083	1425	1547	941	689	583	568	579	595	702	751	668	567	482	468	434	412	444	450	445	432	458	437	418	451	448	413	412	406	396	359	342	347	347	351	337	337	327	323	326	331	331	317	320	332	339	336	342	348	344	320	315	307	303	296	286	288	289	289	285	288	286	284	294	331	337	331	289	276	279	278	277	277	278	284	333	443	485	496	421	325	296	283	275	275	278	276	276	274	271	269
-147	565	1	3200	0	376	316	334	353	370	407	485	601	620	729	626	560	608	591	712	781	968	1103	907	1112	1285	913	1013	1123	741	690	740	718	674	722	868	774	613	580	570	560	646	792	706	501	491	548	819	1065	898	989	867	527	484	619	754	807	763	708	792	945	646	521	457	446	456	460	525	550	507	445	395	382	362	349	366	376	374	361	379	370	359	376	382	354	350	349	338	310	300	303	304	304	300	296	288	288	290	293	295	288	290	299	303	302	307	313	310	293	291	284	282	276	271	274	272	272	271	275	274	273	278	311	318	313	277	269	271	268	268	269	271	275	325	432	469	479	408	315	287	275	271	269	273	273	270	272	267	267
-144	565	1	12800	0	313	283	289	300	313	336	409	462	486	515	450	444	462	473	536	581	693	688	642	778	741	631	743	688	552	557	586	576	555	656	724	629	550	533	532	541	685	801	627	500	511	606	1111	1142	1101	1268	882	567	569	819	1004	1050	1002	856	1307	1200	791	626	553	561	572	605	722	745	676	571	505	492	457	440	492	487	486	483	513	484	475	525	507	468	475	468	443	401	384	390	397	398	387	378	364	364	375	385	380	362	380	402	408	409	428	437	428	394	384	370	358	341	331	336	338	342	336	343	338	336	367	463	453	436	349	318	329	322	321	320	333	360	486	844	935	884	677	451	391	354	333	325	339	348	341	332	314	308
-141	565	1	3200	0	272	264	267	268	269	280	313	341	357	377	342	342	348	360	392	419	485	495	470	546	545	488	574	556	460	472	506	513	502	583	670	598	530	519	527	535	675	812	667	514	524	616	1159	1300	1229	1405	1066	612	601	886	1140	1225	1154	991	1439	1470	924	687	593	589	601	627	764	804	721	601	520	507	469	447	491	498	490	488	514	488	472	515	508	463	462	457	436	394	377	383	386	388	373	369	354	354	361	368	364	347	356	372	377	375	386	393	388	359	349	337	329	319	311	311	312	310	308	312	307	304	323	384	385	376	311	290	296	291	290	288	295	309	383	573	621	617	510	370	324	305	292	287	294	296	292	289	281	277
-138	565	1	3200	0	265	262	263	263	262	267	282	298	309	323	301	299	301	313	343	362	407	418	400	455	458	428	494	486	417	428	460	460	458	529	609	551	495	484	489	507	623	748	636	495	505	586	1051	1236	1131	1309	1014	599	586	842	1089	1165	1094	967	1372	1476	918	691	593	587	599	630	769	812	730	608	524	510	469	449	489	503	496	484	521	489	475	517	514	465	463	458	439	396	379	382	386	392	374	372	359	353	363	368	366	351	356	375	379	377	386	395	388	361	352	340	331	321	311	312	312	311	310	311	307	306	325	385	383	377	312	292	296	293	290	291	295	309	387	570	623	622	510	374	325	306	290	286	294	296	292	290	282	278
-135	565	1	3200	0	264	263	265	264	263	269	288	308	323	335	310	313	313	328	358	380	430	438	425	488	488	449	526	509	433	446	480	480	472	551	634	569	511	502	505	520	645	781	649	504	515	604	1095	1282	1168	1339	1036	609	594	859	1118	1193	1127	983	1393	1483	929	694	597	592	605	634	771	815	733	607	526	513	475	452	496	505	497	490	520	494	478	521	516	465	465	459	442	397	381	384	387	394	376	375	359	355	367	372	369	353	358	376	380	380	388	395	391	363	352	341	337	322	313	313	312	311	308	312	310	305	323	385	387	380	316	291	298	294	293	292	296	311	386	573	626	627	514	372	327	307	293	289	295	297	295	292	283	278
-132	565	1	3200	0	262	262	264	263	260	266	277	288	298	306	288	289	287	299	322	339	381	389	378	422	424	403	463	452	401	413	439	442	440	513	585	531	479	470	482	494	605	723	612	481	497	580	1039	1196	1099	1271	980	591	580	836	1077	1149	1083	949	1376	1443	913	687	589	588	604	633	770	818	737	612	529	512	474	452	501	511	502	496	527	501	484	527	523	472	472	470	448	404	385	389	391	398	381	380	365	361	372	380	374	357	363	382	388	385	394	402	399	370	357	346	340	327	316	317	320	317	312	318	312	310	330	392	394	388	319	297	302	298	296	295	300	312	392	591	643	644	524	378	334	311	296	291	300	302	298	295	285	282
-129	565	1	3200	0	262	261	262	262	260	265	277	288	300	306	288	289	288	300	321	338	380	389	378	426	432	411	479	472	414	431	456	464	461	543	622	564	505	496	505	518	647	786	658	511	520	617	1149	1329	1225	1429	1081	623	610	905	1175	1278	1210	1050	1518	1604	989	735	624	617	632	669	820	869	786	638	549	532	494	470	517	530	525	517	549	522	502	551	543	495	490	485	464	414	396	400	404	410	390	388	374	371	385	386	383	368	369	390	397	397	404	413	405	379	364	358	346	332	325	324	325	326	319	325	318	317	337	402	402	394	326	300	307	302	300	298	305	319	403	612	681	676	548	389	342	318	299	295	305	306	305	298	286	285
-126	565	1	3200	0	262	260	262	261	260	264	274	281	288	297	282	282	281	290	312	331	369	377	371	418	422	408	473	461	411	428	458	462	462	538	622	563	502	496	504	517	645	787	661	512	521	612	1135	1325	1212	1404	1079	622	608	894	1179	1267	1184	1040	1492	1592	983	725	617	609	628	666	810	864	778	632	544	530	490	464	513	524	519	511	541	515	496	543	538	487	485	482	457	412	394	394	401	404	388	386	370	366	377	383	381	365	370	388	396	391	397	409	403	376	362	355	344	331	319	322	322	322	319	322	317	315	334	397	399	391	323	298	304	299	297	297	302	318	400	601	664	662	541	383	336	313	297	294	303	302	302	296	287	282
-123	565	1	3200	0	262	263	263	262	261	265	276	286	296	305	287	287	288	300	319	337	378	386	381	425	427	411	480	469	416	428	459	465	463	541	625	563	506	497	506	522	645	780	653	505	515	603	1111	1303	1192	1376	1055	613	598	876	1146	1233	1158	1012	1442	1542	958	709	605	599	621	651	795	842	761	624	538	525	484	459	504	520	512	504	536	507	487	535	531	483	479	473	451	409	389	395	398	400	384	384	369	363	378	381	377	361	366	385	391	390	396	405	402	373	359	352	339	326	320	318	320	321	315	320	316	311	333	395	395	389	321	294	302	299	296	296	301	315	395	586	645	650	531	380	334	312	297	291	299	300	297	294	285	282
-120	565	1	3200	0	262	261	264	262	260	266	275	287	296	304	287	287	290	299	323	339	380	392	380	428	427	412	478	471	413	426	456	460	459	539	614	560	502	491	501	511	632	768	640	498	508	596	1089	1257	1154	1346	1020	602	586	849	1100	1182	1115	971	1393	1474	918	692	594	591	605	632	770	815	738	609	529	510	473	448	494	506	499	491	521	495	476	524	518	468	469	466	442	400	383	386	388	394	379	375	364	358	369	373	370	355	359	379	386	383	389	400	393	367	354	345	334	322	312	316	318	316	312	315	312	308	329	390	391	381	317	293	300	295	293	293	298	315	391	586	640	637	519	379	332	311	294	291	297	301	295	291	284	281
-117	565	1	3200	0	261	261	264	262	260	265	278	290	301	309	290	292	295	308	332	352	396	405	395	449	448	432	518	504	439	458	498	506	503	596	691	609	544	538	544	552	710	863	699	536	542	643	1258	1446	1320	1530	1133	643	626	943	1240	1331	1256	1066	1559	1629	1002	734	619	609	626	662	820	867	782	633	545	528	489	464	510	523	517	508	540	511	494	539	532	486	482	481	454	407	390	395	396	404	385	382	369	364	377	380	378	360	365	384	392	389	395	407	400	374	359	352	339	327	317	320	321	318	316	317	313	312	332	395	397	387	321	295	303	297	297	296	300	314	393	595	656	653	535	383	335	314	298	292	299	303	300	296	287	282
-114	565	1	3200	0	261	262	264	262	262	267	288	304	319	328	303	311	314	333	362	388	444	445	442	527	508	477	581	555	473	496	536	543	541	647	758	665	578	564	575	585	757	937	753	562	575	684	1363	1564	1429	1630	1222	672	652	992	1315	1408	1305	1127	1619	1711	1052	765	638	627	641	683	839	889	792	641	548	535	492	463	514	524	517	510	544	513	494	537	535	482	479	475	454	409	392	393	397	401	385	380	371	362	375	379	373	363	363	383	389	387	392	406	397	372	356	349	341	327	318	320	317	318	316	317	316	310	331	394	395	388	323	296	302	299	297	294	302	315	394	583	639	645	530	383	333	312	297	291	301	300	299	294	284	281
-111	565	1	3200	0	264	263	266	267	271	284	335	360	393	406	363	382	386	408	455	495	607	596	575	709	686	599	751	695	554	570	608	608	591	714	851	734	615	597	600	604	781	974	786	568	580	685	1328	1582	1412	1621	1252	667	634	939	1242	1335	1246	1080	1472	1629	994	729	609	595	613	636	773	824	744	612	523	505	469	442	483	498	490	478	507	485	462	506	506	456	455	453	433	391	372	376	380	384	368	364	353	347	356	362	359	345	349	366	374	371	378	387	382	355	344	333	328	316	305	308	309	308	302	307	304	304	319	374	379	373	310	288	293	291	287	288	292	304	379	549	605	616	507	370	323	302	288	285	294	293	291	288	280	276
-108	565	1	6400	0	291	272	280	287	301	321	380	444	460	515	456	447	480	490	576	629	793	842	735	913	969	761	902	919	658	656	708	705	678	787	964	837	673	643	643	646	821	1043	845	599	607	714	1356	1658	1445	1640	1270	687	656	951	1257	1351	1263	1099	1491	1651	1006	738	625	614	629	655	797	843	753	622	531	518	474	451	491	505	497	485	521	494	471	513	518	464	464	457	441	399	380	385	388	394	376	373	358	353	363	370	368	353	357	374	384	381	389	402	391	366	355	341	334	319	311	315	313	311	311	312	308	306	327	390	399	389	320	290	297	291	292	292	298	316	407	593	662	672	549	387	337	312	296	290	299	302	296	292	284	281
-105	565	1	6400	0	266	261	263	264	266	276	309	340	369	386	358	360	373	390	437	483	576	602	574	686	688	601	702	687	554	561	593	594	578	666	780	683	588	565	570	571	705	850	710	533	542	624	1094	1293	1148	1314	1025	603	579	803	1007	1083	1018	906	1190	1301	826	640	558	546	564	581	677	710	644	556	479	469	438	420	449	459	453	442	468	445	432	461	463	427	428	420	410	370	349	350	357	358	345	343	330	327	334	340	339	326	331	346	350	349	357	367	360	335	329	315	310	300	289	292	291	291	289	291	288	287	301	352	364	357	296	277	281	279	278	279	281	294	372	517	572	588	489	351	309	292	279	277	280	283	281	279	273	272
-102	565	1	3200	0	268	262	265	264	266	276	306	344	361	384	360	357	373	380	424	461	544	568	528	611	634	554	637	636	514	523	554	553	543	628	729	645	559	543	549	553	689	837	698	522	531	618	1144	1321	1210	1375	1050	609	594	854	1093	1170	1095	954	1342	1387	885	660	577	571	583	607	724	764	689	580	505	489	453	434	470	480	475	467	493	467	453	495	487	443	445	439	424	383	369	372	373	377	362	358	344	342	353	358	354	340	343	360	366	363	373	379	375	347	341	326	322	309	302	304	303	301	300	301	298	295	311	370	371	360	301	283	288	284	282	282	287	297	369	546	583	577	479	354	314	297	285	279	285	289	284	281	274	273
-99	565	1	3200	0	269	264	265	266	267	276	306	342	360	383	359	354	370	380	421	455	538	564	520	604	626	550	633	629	514	520	555	554	543	627	729	645	555	544	548	553	691	832	695	527	534	621	1142	1319	1207	1369	1056	610	593	855	1093	1173	1080	951	1359	1400	893	667	577	573	586	606	727	769	690	584	506	490	455	434	478	481	478	469	495	472	454	500	488	447	448	441	424	385	370	374	377	378	364	362	348	344	353	361	355	340	347	362	366	367	377	382	375	350	338	331	323	310	303	304	303	303	302	305	299	296	314	373	375	360	303	284	291	286	283	284	287	299	375	554	591	583	485	356	319	298	286	281	288	290	286	284	276	274
-96	565	1	3200	0	263	261	265	262	260	265	280	292	303	312	293	296	295	311	334	358	399	411	400	455	459	433	507	505	432	448	481	487	485	565	653	591	525	515	525	534	669	819	682	524	531	627	1186	1382	1273	1466	1112	634	619	927	1209	1321	1261	1079	1541	1617	1003	738	623	619	635	672	826	872	783	641	548	535	494	468	517	530	524	513	553	520	503	548	545	494	491	484	461	412	396	400	403	405	391	388	375	369	382	385	382	365	370	389	398	395	404	413	405	380	365	356	347	332	322	325	326	324	321	321	320	316	337	403	400	392	325	301	307	303	298	299	303	320	403	608	669	664	544	389	339	318	302	295	302	305	303	298	289	284
-93	565	1	3200	0	263	260	263	262	260	264	271	279	286	292	281	280	278	289	307	322	360	369	362	407	412	404	466	461	410	426	458	464	462	540	624	565	510	500	507	521	653	792	657	509	524	611	1142	1331	1226	1424	1079	624	610	901	1182	1280	1219	1053	1492	1584	985	725	620	612	625	662	809	861	778	637	545	535	491	467	514	523	521	510	546	515	495	541	538	490	486	481	458	408	393	397	401	403	388	388	371	366	376	383	378	364	364	386	395	391	398	408	402	374	362	354	344	329	318	322	322	321	315	319	315	311	335	396	396	392	322	297	304	299	297	296	302	315	394	588	651	654	537	383	335	313	299	291	301	302	301	295	286	283
-90	565	1	3200	0	260	261	263	261	258	264	271	279	286	293	281	282	282	290	310	326	365	373	366	411	414	401	461	459	405	419	449	451	448	524	600	547	488	480	488	501	611	732	625	485	498	577	1009	1189	1079	1238	983	586	564	802	1029	1112	1046	928	1267	1393	877	666	574	565	581	602	719	773	687	582	499	487	453	429	469	480	473	464	489	465	450	485	484	444	445	437	422	381	366	369	371	371	361	357	344	340	345	354	351	334	340	355	364	360	367	379	369	345	335	325	318	308	298	300	302	299	295	299	297	296	311	361	367	361	304	283	286	285	282	283	286	298	370	518	572	582	482	355	313	295	285	279	287	288	285	283	276	273
-87	565	1	6400	0	265	262	263	263	262	268	294	317	341	360	327	332	334	351	380	399	444	452	432	495	501	469	557	557	470	491	532	542	539	632	740	660	580	570	581	589	760	936	763	573	582	707	1377	1599	1463	1700	1293	708	689	1053	1400	1506	1438	1231	1730	1837	1135	824	690	675	693	744	909	973	869	700	593	576	529	499	549	564	557	547	583	548	529	579	568	519	513	510	481	430	409	415	415	420	403	399	381	379	387	393	391	374	379	399	408	400	408	421	413	384	371	357	351	332	323	324	325	326	321	325	317	318	339	418	413	400	329	300	310	304	301	300	310	328	421	691	753	723	577	404	351	327	310	301	314	322	313	307	295	294
-84	565	1	6400	0	264	263	264	264	264	268	283	301	309	322	297	297	301	313	342	363	407	416	408	467	475	454	542	540	467	491	539	546	549	654	777	691	599	592	606	620	809	1028	826	609	625	763	1547	1818	1681	1903	1480	786	765	1201	1622	1744	1650	1437	1932	1991	1341	939	789	770	799	850	1071	1158	1012	798	658	639	588	555	613	624	616	607	647	611	590	644	642	577	578	569	538	470	446	451	455	463	439	438	421	415	433	435	430	411	413	437	447	442	456	466	457	425	404	398	383	371	358	358	357	356	355	354	351	349	377	454	453	442	360	325	334	330	328	326	335	357	469	773	888	876	682	444	390	353	335	327	338	343	340	333	315	310
-81	565	1	6400	0	264	261	263	262	262	266	282	294	307	316	294	292	293	308	335	356	398	413	400	460	467	447	536	534	459	483	531	541	539	639	760	677	593	587	598	612	797	998	815	603	617	758	1530	1798	1660	1897	1459	781	760	1187	1604	1738	1644	1430	1927	1991	1325	932	788	764	790	847	1065	1146	1004	799	658	636	584	554	612	629	618	607	649	610	589	645	641	575	576	570	538	472	447	452	456	462	440	439	423	417	436	435	431	413	415	440	448	441	457	468	458	425	407	397	384	369	355	356	356	357	355	355	348	346	375	452	454	441	355	325	334	325	323	319	333	352	460	744	849	847	660	437	380	347	325	316	328	333	326	322	305	300
-78	565	1	6400	0	262	261	263	261	260	265	279	291	301	308	288	286	288	300	325	341	388	392	388	440	446	430	512	510	446	469	513	524	523	625	731	652	575	568	581	593	763	951	773	581	596	719	1423	1669	1535	1748	1347	733	715	1107	1483	1598	1514	1312	1853	1949	1233	878	741	726	748	800	990	1063	941	753	629	610	566	533	591	600	596	584	624	588	567	616	616	560	556	548	519	459	434	440	444	449	428	428	411	404	425	426	420	404	407	427	436	433	442	451	447	417	398	389	377	358	347	349	347	351	345	346	342	339	366	440	437	433	348	315	323	318	316	313	324	344	448	713	808	807	631	422	367	339	316	308	320	321	318	312	300	293
-75	565	1	6400	0	262	261	263	262	260	265	278	293	302	309	290	289	287	300	325	344	388	395	389	441	444	434	509	512	448	471	516	524	521	622	731	650	579	567	581	594	763	942	773	580	594	720	1434	1668	1541	1753	1353	739	719	1107	1476	1603	1516	1315	1842	1946	1229	875	740	718	742	797	988	1065	938	757	630	612	564	534	590	599	598	587	625	587	571	622	618	560	556	552	516	458	435	439	447	450	429	428	412	406	424	426	422	403	407	429	436	432	445	456	446	418	399	389	377	359	350	351	350	351	345	347	340	339	365	440	441	430	348	314	323	318	316	315	322	342	445	712	808	803	631	425	368	337	318	308	317	324	320	312	300	295
-72	565	1	6400	0	262	262	263	262	262	268	285	298	309	317	293	295	296	312	339	359	407	413	404	468	468	443	531	522	453	474	517	524	520	622	722	645	574	561	575	588	757	932	762	574	588	704	1378	1620	1484	1706	1313	713	691	1053	1413	1523	1440	1258	1749	1879	1163	836	701	683	704	754	917	986	881	707	597	584	537	506	556	569	566	552	588	558	537	581	581	526	522	519	489	437	415	422	424	432	413	411	394	389	404	406	404	385	387	410	419	415	422	433	429	398	383	371	361	345	332	330	334	336	329	330	327	326	350	419	423	414	334	304	313	308	306	304	313	330	427	651	733	745	592	410	353	326	308	300	310	315	309	305	291	288
-69	565	1	6400	0	263	262	263	262	262	267	286	302	316	328	299	301	302	316	347	370	418	427	415	479	478	449	529	526	451	465	502	513	506	591	692	626	551	543	548	560	697	858	729	542	554	652	1173	1442	1298	1474	1188	658	629	911	1195	1315	1226	1108	1456	1661	1024	743	632	620	638	665	799	853	766	635	539	527	484	459	498	518	506	495	526	505	486	518	529	475	473	468	451	406	386	390	391	397	382	376	362	359	369	375	373	356	361	378	388	384	394	406	400	369	358	343	337	324	312	315	316	313	309	315	310	308	329	388	398	393	318	292	298	295	292	294	296	315	407	587	658	678	549	385	334	312	294	290	297	301	299	294	283	281
-66	565	1	51200	0	375	331	342	358	379	409	509	572	620	649	567	561	587	620	707	795	1011	983	923	1210	1133	914	1142	1030	767	777	833	816	766	938	1094	897	743	712	714	722	974	1178	881	666	684	846	1661	1823	1686	1907	1351	765	764	1168	1519	1614	1527	1333	1892	1916	1180	875	744	736	764	831	1020	1086	946	765	656	635	585	559	624	638	627	625	667	631	619	679	674	613	617	611	576	508	485	495	504	514	491	488	468	465	488	496	491	474	484	518	531	528	553	577	557	515	493	484	465	444	436	432	434	441	438	439	437	438	489	607	617	591	457	408	423	417	415	413	437	478	696	1361	1625	1603	1121	622	522	470	441	424	448	456	451	435	406	398
-63	565	1	51200	0	377	331	340	359	382	412	508	575	621	655	570	568	588	625	715	803	1024	994	933	1228	1146	916	1152	1038	769	786	840	820	771	950	1106	899	745	716	716	728	985	1195	885	664	683	849	1669	1838	1702	1912	1369	771	771	1182	1535	1624	1540	1338	1894	1922	1186	877	746	740	762	837	1020	1083	951	766	660	639	586	561	625	635	626	627	668	630	617	678	671	611	613	611	571	507	486	495	502	513	490	486	470	468	490	493	491	474	483	515	531	528	556	571	558	515	492	485	465	442	433	433	438	442	445	441	437	439	490	606	622	592	452	406	420	418	418	415	437	477	697	1362	1627	1603	1118	624	522	471	439	425	447	455	451	440	405	397
-60	565	1	12800	0	272	266	269	272	277	290	344	382	405	428	374	384	387	409	451	487	581	584	558	664	650	582	685	654	544	559	594	592	577	683	787	686	598	581	585	596	755	893	740	559	569	676	1237	1398	1319	1447	1126	652	639	916	1165	1261	1160	1043	1422	1491	956	709	614	605	622	642	765	804	722	612	530	511	476	457	493	495	494	483	509	486	472	510	506	464	464	458	439	391	375	383	384	384	371	363	351	349	357	363	360	345	351	371	376	372	388	397	389	357	348	334	327	311	301	306	306	306	301	305	301	301	321	391	395	377	309	286	291	288	289	287	294	310	407	619	667	663	545	381	330	307	291	284	297	298	292	289	282	276
-57	565	1	12800	0	271	266	269	272	277	288	344	380	402	427	374	384	388	409	451	484	579	586	560	665	649	581	683	649	544	558	593	593	578	685	786	684	600	584	588	593	754	893	741	562	569	672	1235	1396	1309	1443	1120	652	635	910	1160	1258	1148	1043	1424	1494	954	706	615	606	623	644	763	799	719	614	530	513	476	455	492	500	496	483	511	484	473	505	506	464	464	455	442	392	373	381	381	384	370	365	348	348	354	363	358	344	353	370	375	371	384	394	386	355	352	333	326	312	304	304	307	307	303	305	302	298	323	390	393	378	310	286	293	288	288	286	292	309	405	619	673	665	549	384	329	306	290	285	294	296	294	290	281	277
-54	565	1	6400	0	272	274	280	297	312	344	452	475	569	537	480	523	519	597	674	790	1102	992	1070	1546	1288	1082	1511	1228	932	997	1051	1024	944	1233	1394	1071	880	836	826	826	1123	1376	934	708	724	870	1772	1829	1711	1918	1330	769	769	1180	1491	1515	1437	1120	1807	1622	1038	786	665	666	670	712	863	888	803	650	580	557	512	488	537	534	524	522	550	512	492	546	520	476	479	473	447	406	390	391	395	396	382	377	357	357	372	375	371	352	362	378	377	369	388	390	387	356	346	332	325	310	303	306	307	304	301	305	299	297	310	386	379	354	296	280	287	283	280	281	286	297	371	584	619	586	476	353	309	292	280	276	284	288	281	277	273	272
-51	565	1	3200	0	302	302	314	343	355	401	528	575	676	670	564	607	608	691	806	930	1326	1215	1204	1704	1504	1168	1577	1332	946	979	1023	992	907	1157	1354	1049	842	791	774	773	1034	1267	900	646	653	782	1600	1676	1544	1739	1228	684	669	1005	1275	1315	1221	996	1525	1447	926	688	592	587	590	611	727	761	680	575	510	491	455	430	473	473	465	459	486	454	439	483	464	430	434	429	409	370	354	359	361	362	353	346	333	329	337	342	338	325	332	343	344	344	356	359	356	327	323	313	309	294	288	291	290	290	286	289	288	285	296	351	350	334	288	274	278	276	274	274	277	283	339	504	535	520	439	330	295	282	273	271	277	278	273	273	269	268
-48	565	1	1600	0	359	327	346	371	382	429	544	637	700	772	636	638	666	716	867	994	1347	1367	1246	1669	1647	1213	1509	1421	958	937	990	963	883	1052	1279	1039	802	741	728	724	925	1158	891	613	607	719	1394	1606	1399	1578	1189	649	612	886	1131	1201	1127	955	1272	1342	846	639	549	540	552	565	663	694	625	538	465	450	421	400	432	437	434	421	443	419	406	437	434	403	403	397	386	350	337	340	343	344	333	331	317	314	320	326	325	315	316	329	333	331	337	342	337	318	311	303	300	290	283	287	284	284	281	286	281	282	290	328	331	324	285	275	277	276	273	276	277	283	332	443	480	482	409	321	291	280	274	274	276	276	274	274	271	270
-45	565	1	1600	0	359	327	347	372	385	430	550	640	706	774	641	641	667	719	878	1001	1371	1381	1248	1674	1663	1215	1510	1424	955	937	992	963	885	1057	1284	1039	806	747	723	725	927	1162	899	613	612	725	1396	1607	1404	1570	1183	649	610	886	1132	1198	1112	951	1288	1362	854	640	553	546	550	565	665	695	627	539	465	451	422	400	432	435	431	418	444	419	407	439	431	402	401	396	385	350	336	340	342	341	333	329	320	317	322	326	323	313	318	329	330	328	335	342	340	317	312	303	298	292	285	286	286	284	282	285	284	282	291	329	332	324	286	275	277	276	275	274	276	284	332	443	482	484	412	323	293	281	275	273	276	277	275	275	270	269
-42	565	1	1600	0	344	311	327	348	360	399	496	580	626	686	582	571	598	617	744	821	1087	1116	989	1297	1314	961	1169	1121	784	765	798	770	723	821	975	819	654	613	600	592	727	878	724	526	522	590	987	1166	1004	1123	892	542	513	675	830	863	805	722	893	965	662	529	465	454	456	470	539	555	510	447	396	384	365	351	375	374	371	362	379	363	352	375	373	350	346	345	334	308	299	300	302	302	295	296	288	285	288	289	289	283	285	290	292	291	297	301	297	284	281	276	276	272	267	272	271	268	266	268	269	268	270	288	294	289	269	265	266	265	264	267	267	269	294	365	383	391	345	287	273	268	265	264	267	267	264	265	265	265
-39	565	1	3200	0	408	360	387	414	435	493	651	815	911	1022	819	803	851	909	1165	1327	1799	1862	1657	1980	1989	1606	1907	1858	1238	1195	1272	1232	1113	1316	1629	1327	983	892	858	854	1127	1441	1110	712	712	844	1643	1922	1672	1847	1435	743	692	1010	1330	1386	1269	1091	1467	1621	986	712	604	584	595	611	724	763	682	575	490	476	440	418	448	455	447	434	459	436	420	452	450	416	413	406	395	355	337	342	344	343	332	333	319	313	317	325	324	310	312	326	332	327	334	344	336	314	308	297	295	284	278	281	280	280	276	281	277	279	285	322	330	322	280	270	272	271	270	271	272	277	324	435	476	480	409	315	285	277	270	268	271	272	269	271	267	266
-36	565	1	6400	0	399	354	376	409	431	484	630	781	862	966	777	768	810	859	1082	1246	1698	1740	1556	1948	1949	1501	1820	1751	1143	1113	1186	1143	1037	1240	1529	1222	917	846	829	820	1070	1355	1023	678	674	803	1564	1784	1593	1791	1345	720	670	986	1276	1349	1268	1069	1485	1530	952	700	596	589	597	615	731	760	683	577	502	488	450	430	465	471	463	454	481	453	441	477	466	434	434	426	410	366	352	355	355	359	347	343	327	326	332	341	336	321	329	345	348	345	359	364	357	330	324	311	305	295	288	289	290	287	287	290	289	284	297	359	359	343	289	276	281	276	276	276	279	288	364	533	574	568	465	344	304	287	277	275	280	281	277	277	271	270
-33	565	1	6400	0	393	353	376	407	424	480	630	761	857	942	766	764	802	864	1084	1243	1707	1719	1553	1957	1932	1489	1826	1711	1131	1112	1183	1150	1038	1260	1536	1233	923	855	840	835	1106	1405	1037	692	693	824	1656	1872	1680	1883	1409	745	692	1044	1365	1440	1360	1123	1612	1635	1005	732	616	614	624	642	770	808	726	600	522	507	466	442	485	487	479	473	500	474	458	497	489	449	446	442	427	383	364	366	371	373	361	354	339	338	345	351	347	334	342	358	360	356	371	377	373	345	335	321	315	301	293	298	298	297	295	297	293	291	307	371	372	357	296	279	286	282	280	280	284	296	374	562	602	595	489	355	314	294	281	277	284	287	283	280	274	272
-30	565	1	6400	0	362	316	337	360	382	424	531	631	683	744	638	617	651	676	819	921	1217	1244	1091	1437	1443	1043	1260	1199	826	803	842	817	763	860	1022	859	682	640	631	620	760	911	747	541	535	609	1014	1196	1029	1158	918	560	530	698	852	889	833	747	925	998	683	545	474	466	476	484	561	573	530	461	408	400	376	360	382	387	381	377	397	382	367	392	390	361	355	355	341	310	299	302	303	304	298	296	288	286	289	293	294	288	287	298	302	301	310	317	309	291	290	281	280	272	268	272	272	271	267	273	272	270	279	314	322	314	276	266	270	269	269	269	269	276	336	461	511	509	426	321	289	276	270	267	273	273	270	269	267	267
-27	565	1	6400	0	353	315	333	360	381	423	533	622	677	740	615	612	639	666	800	893	1182	1192	1061	1400	1380	998	1218	1146	796	777	815	789	732	834	984	827	669	623	614	605	737	880	721	525	519	589	981	1101	986	1089	860	542	512	674	810	845	792	707	882	916	642	518	455	450	459	466	529	547	502	442	396	386	357	349	370	372	369	362	380	367	356	380	376	345	341	345	326	301	290	292	295	295	290	289	282	280	283	284	284	278	283	292	292	292	301	306	299	282	284	276	276	270	265	270	270	268	264	271	269	268	273	308	310	304	272	265	268	265	265	265	268	274	328	451	487	487	411	311	284	273	267	266	270	271	268	268	267	266
-24	565	1	6400	0	350	317	332	356	376	420	527	617	665	715	608	605	631	658	787	872	1151	1155	1034	1375	1346	985	1195	1117	795	776	811	787	730	834	974	816	660	620	612	602	731	867	706	521	518	586	971	1085	971	1067	841	536	510	670	798	833	782	694	879	900	632	515	456	449	455	461	528	540	497	440	396	383	356	348	367	370	365	359	378	362	352	376	372	343	339	340	325	299	288	292	294	294	290	286	281	279	281	286	285	277	281	290	292	288	297	301	296	282	279	274	273	270	264	269	269	268	265	268	268	266	273	304	307	299	270	265	268	266	265	266	267	272	325	443	477	476	405	309	281	272	267	265	270	269	267	269	266	265
-21	565	1	6400	0	359	319	339	366	386	428	541	632	693	747	627	623	647	676	816	904	1205	1212	1086	1438	1403	1020	1242	1173	822	806	833	809	748	868	1007	846	678	634	624	616	753	899	724	537	529	600	1012	1132	1011	1113	877	551	522	687	830	861	804	719	905	934	653	529	462	455	462	472	539	552	506	445	399	389	363	352	376	376	373	367	381	366	357	383	376	345	343	345	326	301	292	295	295	293	288	286	282	281	281	285	286	278	281	289	290	290	295	303	297	282	282	275	273	270	265	269	269	268	265	268	267	267	273	302	308	297	270	265	267	265	266	267	267	272	326	445	479	478	404	306	282	271	266	265	270	269	267	267	266	265
-18	565	1	6400	0	370	331	350	378	399	447	571	676	742	813	667	668	696	743	894	1014	1388	1390	1232	1670	1624	1188	1466	1362	927	909	957	926	859	1013	1207	975	770	710	693	687	867	1058	826	590	587	670	1216	1366	1213	1355	1036	609	580	791	972	1012	944	833	1093	1121	744	583	515	502	510	523	601	614	563	487	434	423	396	380	407	407	406	395	414	394	384	411	405	376	371	370	351	320	308	312	309	312	305	301	292	292	293	299	298	288	294	303	307	303	312	319	311	293	292	284	281	274	270	273	273	271	268	274	271	270	277	318	321	308	274	267	271	266	266	268	269	276	338	467	503	497	418	317	287	275	268	268	271	274	270	269	266	266
-15	565	1	6400	0	376	336	359	387	405	457	592	695	774	853	693	696	722	781	956	1086	1479	1489	1340	1783	1746	1276	1576	1468	989	975	1029	992	909	1077	1295	1053	818	758	733	729	926	1145	878	617	614	712	1320	1472	1320	1469	1109	638	607	838	1040	1099	1021	882	1182	1215	788	615	537	528	533	549	625	639	591	511	449	437	408	393	421	422	417	408	427	409	397	423	417	387	385	384	363	329	319	320	321	322	312	311	298	297	301	308	306	296	303	311	314	311	323	327	319	300	298	286	287	278	273	276	276	275	272	278	274	273	281	323	330	319	278	268	272	271	268	270	274	278	344	478	520	515	430	320	289	277	270	268	274	274	271	270	267	266
-12	565	1	3200	0	336	308	325	349	365	404	507	589	638	687	588	587	613	643	770	855	1141	1138	1035	1387	1361	999	1220	1148	815	805	840	820	761	881	1033	863	688	643	635	624	773	927	742	547	546	617	1071	1197	1062	1178	921	564	539	727	879	903	841	755	991	1016	697	553	488	478	482	494	565	583	535	465	415	406	383	368	390	395	390	379	399	380	370	393	388	361	358	356	344	315	303	305	305	308	300	299	290	286	289	295	293	285	288	298	298	295	304	306	302	286	286	277	277	272	267	271	271	269	266	270	270	268	271	297	303	295	270	264	267	266	264	266	266	269	307	403	428	432	370	293	277	267	265	264	266	267	265	266	264	264
-9	565	1	3200	0	348	317	333	358	377	422	534	621	686	745	619	620	644	685	828	922	1247	1254	1138	1522	1489	1092	1357	1270	873	861	906	878	817	951	1133	931	741	683	669	661	836	1016	792	573	572	656	1184	1327	1179	1320	1014	594	569	779	955	1009	940	819	1067	1094	733	578	507	497	501	516	592	609	560	488	427	419	394	377	404	404	402	389	408	389	378	402	398	370	366	364	348	321	309	311	311	311	304	301	293	289	294	299	298	289	290	299	299	299	305	310	304	286	285	278	277	273	267	271	271	268	266	270	269	268	272	295	300	293	268	264	267	265	265	267	266	267	301	397	419	421	362	292	272	268	264	263	267	265	264	265	265	263
-6	565	1	3200	0	377	342	362	392	410	464	607	727	807	883	721	735	765	828	1027	1177	1605	1624	1465	1918	1893	1432	1761	1658	1111	1105	1170	1139	1026	1232	1487	1199	906	839	814	805	1050	1322	996	670	673	794	1548	1752	1536	1707	1279	703	658	957	1242	1282	1166	998	1411	1462	913	681	582	570	579	594	694	724	652	556	482	466	431	412	442	447	441	431	452	428	413	444	437	406	407	399	384	348	336	337	337	338	330	323	313	309	313	319	317	306	310	320	321	317	326	334	327	307	302	293	289	280	275	278	277	275	272	277	277	272	278	315	321	308	276	267	271	267	267	268	269	271	314	424	451	451	389	300	278	271	267	265	268	268	265	267	264	265
-3	565	1	1600	0	330	306	324	344	355	398	494	570	612	660	563	568	585	616	735	815	1076	1087	993	1325	1304	969	1183	1110	790	784	810	788	737	851	998	828	662	621	609	603	749	891	717	530	527	596	1033	1181	1028	1144	892	546	523	699	849	886	822	733	946	982	670	538	472	463	468	483	553	565	519	454	404	392	371	358	381	381	379	371	387	371	358	384	375	356	353	349	337	311	301	303	304	304	296	297	287	289	289	290	290	283	286	293	295	293	299	304	298	285	282	277	274	270	266	269	269	267	265	267	268	266	270	289	293	286	268	263	266	264	263	265	264	266	291	371	387	388	343	284	270	266	263	262	266	264	262	263	263	263
0	565	1	1600	0	338	311	327	350	364	406	507	591	633	681	585	594	621	649	784	873	1170	1178	1069	1429	1409	1025	1261	1188	830	825	861	836	781	911	1086	899	712	658	643	640	805	977	771	558	555	635	1142	1304	1128	1248	955	580	552	755	928	951	862	776	1051	1101	728	571	499	492	496	512	589	601	550	480	424	410	391	373	399	401	399	389	406	387	376	400	394	371	370	366	354	324	315	317	318	315	309	307	299	296	300	302	302	293	295	306	307	305	313	316	313	295	292	283	283	278	271	275	275	273	271	273	273	270	275	303	307	301	273	267	269	268	267	267	269	272	302	392	413	416	365	295	275	271	267	266	269	268	265	267	266	265
3	565	1	1600	0	336	309	325	348	363	402	505	585	631	683	584	588	614	649	785	869	1155	1175	1052	1415	1394	1024	1259	1183	827	815	854	831	777	908	1083	894	707	656	640	634	797	976	773	558	556	637	1161	1331	1153	1274	982	580	554	764	941	979	895	801	1067	1116	732	575	503	497	506	514	591	614	557	488	423	413	390	375	402	402	399	388	408	388	379	402	399	374	377	366	357	326	316	318	319	319	309	309	299	298	302	307	304	295	294	309	309	305	314	317	315	297	292	284	284	277	273	275	276	274	270	274	273	272	275	304	308	300	275	267	270	268	267	268	268	270	305	397	419	421	366	297	276	270	266	266	269	269	265	267	265	264
6	565	1	1600	0	338	312	329	349	364	406	506	587	633	685	587	584	611	650	780	864	1160	1178	1062	1434	1426	1040	1282	1212	839	826	869	842	786	921	1089	901	715	662	649	643	809	991	785	563	557	643	1178	1359	1184	1316	1007	583	561	774	961	1015	943	831	1083	1134	741	584	510	504	507	522	601	620	566	497	431	421	398	380	406	408	406	394	413	392	382	409	403	381	378	374	362	330	317	320	324	325	317	312	305	301	306	310	307	298	301	311	315	312	318	323	320	301	296	289	288	281	275	279	278	277	274	275	275	274	279	308	312	306	276	268	271	269	269	270	271	275	311	408	430	434	376	303	280	274	270	268	271	270	268	269	267	266
9	565	1	1600	0	337	310	327	349	363	402	505	583	632	681	582	586	611	641	776	862	1154	1169	1057	1422	1403	1034	1267	1193	838	824	860	841	789	920	1086	904	711	665	648	641	813	994	782	566	557	647	1183	1361	1174	1293	995	585	562	774	960	989	915	810	1106	1163	752	587	513	505	512	522	603	622	567	496	434	423	396	382	407	410	407	394	418	396	385	411	406	380	378	376	363	332	320	325	323	326	316	314	306	302	306	312	310	299	304	312	315	315	322	327	322	303	298	290	289	281	275	278	280	276	274	278	276	275	283	314	317	309	277	269	272	270	269	270	272	276	318	419	449	450	385	307	283	274	269	267	272	271	270	269	267	267
12	565	1	1600	0	337	310	327	348	361	406	509	588	636	684	585	585	616	650	783	874	1158	1184	1069	1439	1423	1042	1280	1204	843	832	873	853	795	933	1105	911	721	674	655	651	823	1010	792	568	564	654	1193	1376	1186	1305	1004	590	564	780	973	1002	912	817	1111	1176	756	587	515	507	516	526	607	625	573	498	436	420	396	380	406	410	406	397	416	395	385	413	406	381	379	375	363	331	321	323	324	324	315	314	305	302	308	311	310	299	301	315	317	314	323	328	321	302	298	290	287	281	276	278	277	277	275	277	275	274	282	314	320	312	279	268	270	269	269	269	271	274	318	419	452	448	388	306	283	274	270	266	270	270	268	269	267	266
15	565	1	3200	0	391	349	376	403	423	480	620	766	836	931	767	766	811	862	1098	1258	1703	1766	1590	1968	1977	1572	1881	1823	1233	1205	1282	1243	1125	1348	1655	1346	997	905	880	872	1171	1496	1131	733	739	879	1750	1977	1788	1935	1500	779	736	1102	1453	1523	1401	1184	1661	1772	1076	783	647	629	640	670	806	850	755	621	531	513	474	448	486	495	484	475	506	476	458	495	493	449	446	441	424	383	366	371	372	374	359	357	343	337	347	355	350	335	342	355	360	354	368	372	368	342	333	322	317	305	297	299	300	297	295	298	294	294	307	362	364	355	301	280	285	280	282	282	285	296	362	518	561	562	470	346	309	291	281	279	282	283	280	278	273	273
18	565	1	1600	0	335	309	326	347	361	401	499	579	624	673	581	582	604	637	768	851	1140	1139	1045	1409	1388	1015	1254	1180	827	817	856	831	779	905	1074	888	705	656	640	636	805	976	773	558	555	640	1165	1338	1152	1277	982	580	556	765	946	983	902	807	1079	1139	739	579	507	498	505	519	598	617	564	490	430	418	394	379	403	407	405	393	414	393	381	408	402	379	380	372	360	331	318	321	324	324	316	313	303	301	307	310	308	296	303	312	314	311	318	326	319	300	295	290	286	282	276	279	279	277	274	277	276	274	280	313	316	308	277	269	273	269	269	270	271	275	315	416	443	445	385	307	283	274	269	267	272	271	269	268	267	267
21	565	1	1600	0	332	308	326	346	359	402	496	577	617	666	578	582	606	638	774	856	1141	1153	1044	1422	1388	1017	1237	1170	829	819	859	840	787	914	1087	896	715	665	647	640	813	987	781	564	560	648	1178	1347	1164	1283	991	588	557	769	958	979	887	801	1099	1157	752	585	510	504	513	522	604	621	568	495	432	421	394	380	405	408	405	395	412	395	384	410	406	381	381	376	363	334	320	323	327	326	317	316	306	302	307	313	308	300	301	314	317	314	322	326	322	304	299	291	288	282	276	280	280	277	275	278	276	276	283	317	321	312	278	270	272	269	269	271	272	276	318	419	449	450	388	305	285	275	269	269	272	271	269	269	268	267
24	565	1	1600	0	334	310	324	346	359	400	498	577	621	670	575	577	601	629	759	832	1100	1128	1007	1345	1350	991	1201	1152	803	791	827	802	756	861	1028	855	684	632	623	617	767	930	754	546	541	617	1085	1267	1095	1209	955	566	537	735	901	938	864	784	1008	1070	716	562	496	486	490	505	581	596	545	479	419	409	385	373	398	397	395	387	405	387	374	401	395	374	372	367	356	325	317	317	320	319	309	307	301	298	301	306	305	296	299	309	310	310	316	322	316	298	295	288	287	279	274	276	277	276	272	276	276	273	279	311	312	306	276	269	273	269	268	270	271	274	315	408	434	436	378	303	280	274	269	267	271	271	268	268	268	266
27	565	1	3200	0	376	346	370	402	420	476	631	766	845	933	750	784	812	889	1132	1284	1774	1780	1608	1984	1974	1573	1910	1804	1226	1213	1289	1247	1122	1371	1665	1338	991	911	888	878	1189	1505	1120	738	740	887	1778	1980	1814	1949	1513	780	742	1119	1481	1553	1418	1206	1684	1768	1089	778	646	631	644	672	816	853	764	622	535	518	475	449	492	494	490	474	506	479	459	497	494	449	447	442	424	384	365	367	373	373	361	357	343	342	348	354	350	335	340	354	359	357	366	372	368	341	334	321	317	304	297	299	298	298	294	298	293	293	303	358	359	351	298	281	284	279	281	280	282	292	360	513	556	560	466	343	307	289	279	276	282	282	281	278	274	271
30	565	1	3200	0	389	352	379	407	430	487	647	794	878	973	789	810	844	927	1188	1349	1827	1854	1685	1990	1991	1656	1947	1876	1296	1264	1351	1301	1181	1419	1728	1414	1040	944	911	906	1217	1567	1175	758	757	908	1792	1990	1835	1960	1536	799	752	1135	1498	1543	1388	1206	1703	1825	1113	792	662	635	645	676	811	855	768	625	537	516	475	450	485	497	489	480	504	479	462	497	493	447	446	441	424	382	365	369	371	373	361	355	342	340	346	355	349	333	340	355	358	357	365	373	366	340	332	319	314	302	295	298	297	296	291	297	293	291	306	357	360	352	300	279	284	280	278	277	281	292	359	508	553	557	468	345	305	289	280	276	280	281	278	278	272	270
33	565	1	3200	0	370	342	362	395	414	468	620	737	823	905	735	763	791	867	1090	1244	1710	1719	1559	1970	1952	1535	1884	1779	1203	1184	1262	1220	1105	1341	1631	1312	972	892	875	866	1156	1478	1103	721	730	868	1746	1963	1776	1933	1473	767	731	1098	1436	1516	1389	1170	1644	1728	1060	764	637	622	630	655	793	832	747	614	527	509	469	441	482	490	483	469	495	467	451	488	482	442	441	435	418	379	361	365	367	369	355	355	339	338	342	348	347	332	335	350	352	349	360	367	364	336	328	317	313	301	294	295	294	295	290	292	288	287	301	350	353	343	293	278	282	279	277	277	281	289	353	496	541	540	450	339	300	285	277	274	280	277	276	277	270	270
36	565	1	3200	0	383	347	371	399	417	472	617	752	828	916	750	762	805	865	1089	1247	1699	1740	1569	1963	1971	1554	1860	1792	1213	1189	1268	1223	1111	1332	1628	1323	981	891	869	869	1156	1471	1110	724	725	862	1725	1960	1741	1901	1468	766	723	1077	1427	1468	1342	1155	1634	1737	1057	760	636	622	631	653	787	835	742	610	527	506	466	442	480	486	479	469	496	470	450	488	483	442	440	434	417	378	362	363	366	368	357	350	337	334	340	348	344	329	337	351	356	350	361	368	362	337	329	315	312	299	293	295	293	293	290	294	290	289	300	354	357	347	295	278	282	279	277	279	281	289	355	509	550	551	457	340	304	287	278	274	280	281	278	275	273	271
39	565	1	3200	0	379	342	364	398	413	470	617	741	824	903	744	765	799	870	1097	1251	1719	1726	1568	1970	1956	1551	1871	1776	1201	1188	1253	1224	1100	1330	1637	1311	971	891	869	863	1160	1489	1105	727	725	864	1754	1971	1776	1931	1476	772	727	1101	1454	1517	1378	1175	1655	1740	1064	770	638	621	631	664	796	842	744	610	527	511	468	443	481	487	482	473	498	472	454	493	488	443	444	435	421	381	366	367	370	372	357	354	339	335	344	351	348	335	339	353	357	354	363	372	365	340	333	319	315	301	295	297	297	296	294	296	291	290	304	360	359	347	297	280	284	280	279	280	282	292	356	509	551	554	462	342	306	289	280	274	282	281	280	277	273	271
42	565	1	1600	0	329	305	321	341	353	393	489	565	605	653	566	568	592	621	748	830	1094	1100	989	1324	1307	960	1170	1105	779	770	805	786	733	853	1007	840	664	623	613	608	759	921	740	537	534	610	1094	1256	1082	1203	926	561	533	735	900	924	848	767	1022	1083	709	562	489	482	488	502	580	598	549	476	416	405	386	368	394	396	394	384	403	386	374	400	397	373	370	368	355	325	312	318	319	319	309	309	300	297	301	307	305	296	298	309	311	310	317	322	318	298	295	289	285	280	274	278	277	276	274	276	276	274	280	312	316	308	277	269	271	270	268	270	271	275	315	412	438	443	383	305	283	274	268	267	272	272	269	269	267	267
45	565	1	1600	0	328	305	319	342	355	396	489	571	603	646	562	569	595	621	749	826	1084	1100	1001	1334	1317	974	1175	1110	788	779	812	793	741	856	1020	848	673	629	617	609	763	925	743	538	536	608	1091	1263	1079	1195	933	559	530	732	902	921	839	762	1018	1088	712	558	486	477	486	501	580	598	548	475	415	407	383	366	394	397	394	384	405	384	374	401	397	371	371	367	356	324	312	317	318	318	312	309	298	297	301	305	304	295	297	307	311	309	317	322	316	298	296	288	285	280	273	277	276	275	272	275	276	274	280	312	317	308	278	269	272	269	269	269	271	273	311	410	438	440	379	303	281	275	269	268	271	270	267	269	267	266
48	565	1	3200	0	369	338	360	388	406	460	598	715	792	866	720	730	765	830	1043	1185	1625	1653	1502	1931	1929	1480	1810	1712	1145	1125	1183	1148	1044	1270	1557	1262	932	857	839	826	1107	1428	1057	689	693	827	1684	1940	1705	1865	1414	734	687	1043	1386	1443	1318	1116	1594	1674	1017	730	611	597	611	634	767	811	728	598	511	492	455	430	468	477	470	459	485	462	443	483	478	438	435	429	416	373	355	360	363	367	353	347	335	331	335	347	340	327	330	349	353	352	361	368	360	335	327	317	311	299	292	292	294	293	289	291	290	289	300	350	356	347	295	277	282	277	279	277	280	289	352	498	543	543	456	339	303	288	278	274	279	279	277	277	273	269
51	565	1	3200	0	378	339	366	395	415	470	616	745	822	910	745	760	794	866	1093	1249	1723	1740	1575	1969	1967	1541	1881	1784	1188	1156	1227	1196	1082	1319	1619	1304	962	880	852	844	1139	1464	1093	704	711	849	1719	1960	1747	1907	1456	745	703	1059	1410	1477	1353	1145	1610	1711	1030	739	615	602	613	633	772	810	726	595	509	493	451	432	467	476	469	459	487	461	442	481	476	437	434	428	414	372	356	358	363	363	352	348	332	329	335	342	338	324	330	343	350	346	358	363	358	332	325	313	307	297	288	292	292	292	286	290	288	284	298	345	351	341	292	275	279	277	275	275	278	288	350	485	531	536	449	337	298	284	275	273	277	277	275	274	272	269
54	565	1	3200	0	379	341	368	401	417	473	617	753	833	917	746	764	800	868	1085	1243	1700	1745	1589	1970	1969	1565	1893	1801	1207	1177	1235	1201	1089	1307	1607	1298	957	872	848	841	1115	1426	1069	695	693	824	1651	1907	1672	1831	1401	724	675	1011	1336	1394	1274	1081	1502	1603	979	705	594	581	589	609	728	778	687	575	493	477	441	418	454	460	452	442	466	443	424	461	456	420	421	413	401	362	343	348	349	352	340	334	322	321	324	332	326	314	320	333	338	336	344	350	345	321	315	304	299	290	281	284	285	283	279	282	282	278	289	330	338	331	284	271	274	273	270	272	274	279	333	452	495	496	420	320	290	278	272	269	274	273	270	271	268	266
57	565	1	3200	0	380	342	367	396	413	467	609	746	814	904	738	741	782	835	1048	1184	1640	1666	1507	1928	1929	1475	1793	1716	1133	1093	1161	1123	1019	1219	1489	1203	897	828	802	797	1033	1303	997	656	657	771	1520	1759	1528	1698	1290	681	643	942	1219	1273	1180	1004	1370	1457	903	664	569	556	567	584	684	719	644	550	468	461	426	406	438	440	437	423	449	422	413	437	438	406	405	399	385	349	332	337	339	341	328	325	313	309	315	319	318	307	310	321	328	323	334	338	332	309	305	294	291	283	277	280	281	278	274	277	277	274	282	318	325	315	278	270	271	270	268	270	271	274	325	435	467	470	402	309	283	274	268	267	270	271	267	268	266	266
60	565	1	3200	0	367	333	355	384	398	453	584	693	758	833	689	688	722	775	951	1076	1461	1499	1342	1784	1774	1306	1595	1505	1011	988	1041	1012	926	1097	1323	1072	830	772	742	737	931	1166	900	618	613	719	1348	1558	1340	1485	1133	638	603	855	1088	1118	1025	893	1208	1300	822	625	542	534	541	551	637	664	603	522	446	440	409	391	419	421	419	404	427	406	394	419	414	387	388	383	370	333	319	324	324	323	315	312	304	301	303	309	308	296	300	311	312	312	319	323	318	297	295	287	283	277	272	274	275	271	271	273	272	270	276	306	311	304	274	267	268	268	265	268	268	270	311	407	439	442	381	298	277	270	266	264	268	266	265	266	265	266
63	565	1	3200	0	357	322	342	368	387	432	552	647	707	776	646	637	668	712	861	965	1314	1342	1205	1613	1608	1173	1428	1360	926	903	954	919	851	989	1188	975	763	701	680	677	847	1043	817	585	577	666	1206	1390	1198	1329	1024	600	575	786	970	1011	925	825	1089	1153	753	593	514	502	510	525	600	616	567	496	432	420	394	379	403	404	401	389	410	391	380	403	401	374	370	367	355	320	309	311	312	313	305	304	293	291	293	298	299	288	290	300	300	299	304	309	305	288	286	281	278	272	267	270	270	271	266	269	268	268	271	294	301	294	269	263	268	264	265	266	265	267	298	393	415	419	365	290	273	266	262	263	266	266	264	266	263	264
66	565	1	3200	0	345	315	332	355	372	418	523	614	665	722	609	602	632	668	796	886	1178	1213	1088	1446	1442	1059	1281	1219	847	837	870	839	791	906	1066	884	704	653	638	632	778	941	756	549	548	622	1080	1233	1076	1202	937	566	540	730	887	921	855	767	965	1024	694	558	486	476	480	494	561	582	531	468	412	401	377	363	387	389	387	376	393	376	364	386	381	358	347	353	337	309	299	300	303	303	295	292	284	284	283	288	288	282	281	288	292	289	293	300	294	279	280	273	273	270	264	268	268	265	263	266	266	264	267	286	290	284	266	263	265	262	263	263	264	265	291	373	395	398	345	283	268	266	262	262	264	264	262	263	262	262
69	565	1	3200	0	332	301	317	341	358	397	499	580	623	667	581	581	607	632	755	843	1100	1124	1012	1351	1328	977	1181	1112	801	784	823	803	745	845	997	835	672	629	618	611	748	892	725	542	532	600	1019	1152	1000	1108	874	549	524	699	844	861	794	714	923	965	673	541	474	463	468	478	550	565	519	456	402	393	369	358	380	380	377	369	386	370	357	380	377	349	349	346	329	304	295	295	298	295	290	289	282	280	282	286	287	277	282	287	288	286	291	296	289	278	278	270	271	268	264	268	267	264	262	266	266	265	266	284	288	282	265	263	265	263	263	264	264	264	289	369	390	395	343	279	269	265	262	262	265	263	261	263	262	263
72	565	1	3200	0	316	293	306	326	345	381	471	548	588	629	553	556	582	604	718	803	1046	1074	987	1330	1315	967	1172	1106	800	791	826	795	741	846	999	837	672	626	613	610	748	890	725	535	530	597	1021	1158	1005	1107	872	550	527	699	844	862	798	718	924	976	671	541	471	463	469	482	550	566	520	456	405	396	367	358	380	382	377	367	385	371	358	382	377	351	346	346	333	305	293	297	298	299	294	288	285	282	283	287	286	277	280	289	289	289	292	297	292	277	277	272	272	268	264	267	267	266	263	267	267	265	265	285	288	283	266	263	266	263	262	265	264	265	289	368	389	394	343	281	268	264	262	263	265	264	262	263	263	263
75	565	1	12800	0	389	338	364	398	427	477	616	763	821	915	772	751	806	856	1086	1240	1669	1754	1557	1944	1973	1528	1815	1779	1196	1169	1245	1204	1105	1308	1607	1324	975	894	875	874	1155	1490	1136	734	745	895	1764	1987	1783	1960	1501	787	746	1131	1507	1550	1404	1196	1693	1840	1105	806	669	649	668	697	843	894	793	647	552	531	484	461	501	508	499	490	517	489	473	513	506	464	464	455	436	387	365	373	378	378	365	357	342	338	346	354	351	338	343	363	365	360	375	385	375	344	336	323	315	302	293	295	295	296	289	293	292	287	305	368	376	361	297	277	283	279	278	278	283	297	381	568	618	615	501	356	311	290	278	273	281	283	281	277	271	269
78	565	1	12800	0	352	312	333	360	391	439	559	669	724	796	671	672	709	768	943	1090	1494	1511	1353	1815	1791	1315	1647	1534	1041	1034	1109	1092	995	1226	1507	1209	917	854	840	839	1131	1440	1076	718	723	880	1769	1979	1775	1957	1473	779	745	1143	1504	1557	1423	1204	1745	1820	1099	802	666	652	668	703	858	901	804	651	559	539	492	466	512	520	515	504	537	504	486	532	526	472	478	470	449	400	382	389	391	392	381	372	354	353	365	374	368	351	362	381	387	384	402	411	401	367	361	341	331	316	309	312	311	311	307	309	307	301	326	401	403	387	315	290	296	289	289	291	295	312	411	630	696	689	555	386	333	305	291	285	293	296	294	289	281	275
81	565	1	6400	0	306	290	305	328	350	388	479	553	586	632	543	559	582	606	725	803	1039	1043	939	1256	1236	919	1120	1064	755	752	794	780	728	841	1001	839	670	636	628	626	769	946	771	551	553	632	1126	1338	1151	1251	999	586	558	758	939	980	903	822	1069	1158	754	592	518	499	509	528	611	635	577	498	435	424	399	385	409	416	411	400	422	403	391	415	416	385	383	380	363	328	316	316	320	321	314	310	299	298	299	308	308	295	301	312	316	313	323	332	324	303	300	288	286	279	273	277	276	276	270	276	275	273	282	319	328	318	278	268	271	269	268	269	270	277	336	461	501	507	429	320	286	273	267	266	270	271	269	270	266	265
84	565	1	12800	0	290	274	282	299	316	340	428	472	517	529	475	488	507	548	627	690	889	873	843	1122	1052	857	1074	968	727	746	787	773	726	885	1028	852	697	664	661	662	869	1066	808	601	605	719	1441	1586	1419	1593	1139	657	642	948	1216	1274	1190	996	1530	1489	932	695	604	604	611	643	784	822	734	606	529	509	472	450	498	499	496	487	518	487	471	521	507	463	468	465	437	392	372	379	386	386	373	368	349	348	359	370	362	342	355	379	380	378	398	404	395	363	353	337	328	315	306	308	310	310	304	306	303	303	324	407	405	379	310	285	294	288	287	286	295	312	406	654	711	685	549	387	332	307	290	283	293	296	293	289	280	276
87	565	1	6400	0	321	304	320	348	373	420	541	616	692	729	611	641	663	730	888	1025	1431	1401	1332	1845	1758	1328	1722	1545	1058	1066	1126	1098	993	1265	1523	1204	913	853	836	836	1138	1441	1046	706	713	868	1788	1973	1812	1963	1466	769	737	1155	1521	1571	1436	1206	1789	1811	1110	796	665	649	660	702	861	905	811	649	561	542	494	466	517	526	518	511	542	511	493	541	533	478	481	475	455	404	386	394	397	402	384	379	361	360	371	378	373	357	364	382	387	387	396	406	401	370	360	347	335	320	311	315	312	313	309	314	309	307	327	398	401	384	312	290	295	291	289	288	295	310	394	607	659	652	533	378	329	306	290	284	292	295	294	288	278	276
90	565	1	3200	0	324	298	315	333	356	393	487	565	607	652	567	570	597	625	757	831	1109	1125	1024	1401	1377	1016	1263	1185	828	820	858	838	787	920	1093	905	713	664	654	645	829	1018	801	574	569	664	1247	1445	1251	1390	1048	603	580	813	1030	1075	987	869	1200	1268	798	618	539	526	537	554	650	677	610	528	454	443	413	395	428	431	427	419	439	418	404	436	434	403	403	397	385	345	333	337	338	343	332	326	315	313	318	327	323	312	317	329	332	331	341	346	339	316	313	303	298	289	283	285	284	284	281	284	282	280	292	334	338	328	285	271	276	273	274	272	276	282	340	470	514	512	431	325	292	280	273	270	276	276	274	272	269	267
93	565	1	3200	0	322	301	315	337	357	400	497	571	621	653	569	580	604	642	770	864	1162	1160	1075	1475	1418	1058	1346	1234	864	860	907	878	824	992	1174	946	759	703	687	685	889	1098	830	593	595	702	1367	1540	1348	1503	1106	627	605	880	1108	1145	1056	905	1303	1334	837	638	550	544	553	575	681	707	636	544	467	453	427	407	439	444	438	429	451	429	414	451	441	411	412	405	393	355	340	343	345	346	337	332	321	315	322	330	326	315	320	333	335	336	346	351	346	320	314	304	300	290	284	287	288	285	282	286	283	281	291	340	343	332	285	273	278	273	273	273	278	281	341	477	518	517	433	328	295	280	273	271	275	275	273	273	268	268
96	565	1	3200	0	374	340	362	390	411	460	599	718	805	882	720	730	761	824	1028	1183	1640	1666	1528	1954	1946	1530	1872	1770	1203	1164	1248	1200	1094	1309	1593	1284	956	877	855	851	1128	1437	1072	714	712	852	1694	1935	1719	1891	1434	749	704	1052	1383	1448	1326	1130	1581	1671	1020	739	620	608	615	638	767	811	723	599	518	498	458	434	475	478	472	460	486	460	447	480	476	435	437	428	415	375	358	359	365	367	352	348	335	332	340	348	344	329	335	350	352	350	358	366	360	332	328	315	312	296	292	292	294	293	288	291	289	286	301	350	354	345	292	278	282	280	277	276	280	289	352	496	539	541	452	337	301	286	276	274	281	280	277	275	270	270
99	565	1	3200	0	373	339	359	389	406	458	600	715	804	890	728	737	767	828	1049	1204	1640	1675	1522	1939	1934	1493	1832	1742	1170	1139	1210	1174	1067	1285	1574	1277	949	866	845	840	1115	1419	1069	702	711	837	1682	1920	1688	1861	1423	745	700	1039	1367	1431	1307	1120	1555	1648	1006	739	617	607	613	636	765	806	717	595	514	495	459	434	470	476	469	459	484	458	442	480	475	435	431	425	414	373	357	360	361	363	351	347	335	331	338	346	341	327	331	347	350	345	357	362	359	331	325	315	307	298	289	293	292	292	286	290	288	286	298	347	353	342	291	276	281	278	276	277	279	288	346	489	534	535	447	333	300	284	275	272	280	280	276	274	271	270
102	565	1	3200	0	376	335	358	388	404	456	595	712	790	875	718	721	755	817	1022	1165	1614	1649	1497	1932	1932	1483	1823	1732	1166	1147	1213	1178	1065	1277	1559	1257	945	862	840	832	1103	1406	1050	699	699	833	1653	1904	1678	1843	1404	738	699	1030	1351	1413	1286	1100	1552	1638	999	732	615	603	612	635	765	803	716	594	514	496	458	431	469	477	466	457	481	457	441	477	470	433	432	427	411	371	354	361	360	363	349	346	334	330	334	343	341	326	331	348	349	347	355	362	358	332	324	312	309	298	289	292	293	292	285	290	288	286	297	346	350	341	290	276	279	276	276	275	280	287	350	488	532	537	446	337	300	286	276	272	278	277	276	274	271	268
105	565	1	3200	0	375	339	361	392	408	461	597	714	792	874	717	716	751	811	1010	1162	1595	1640	1494	1938	1932	1508	1840	1752	1195	1170	1235	1205	1096	1295	1573	1280	955	875	852	839	1110	1414	1062	705	703	838	1661	1904	1677	1843	1399	743	699	1032	1355	1402	1280	1096	1547	1636	1007	734	617	599	611	632	763	801	714	595	512	495	454	434	471	474	469	459	487	458	442	480	473	431	429	428	412	371	356	360	362	364	351	347	334	330	339	344	341	326	330	347	349	347	355	363	356	330	324	314	307	298	288	291	295	291	287	290	289	285	297	348	353	341	292	275	279	278	277	276	278	287	350	489	530	533	446	335	297	284	277	273	277	279	275	275	271	269
108	565	1	3200	0	375	338	359	390	407	460	598	725	799	889	727	725	759	823	1033	1177	1616	1651	1500	1931	1922	1483	1817	1730	1162	1133	1205	1163	1055	1266	1548	1247	929	855	837	830	1100	1406	1049	694	694	830	1651	1897	1660	1838	1396	734	693	1019	1348	1403	1293	1101	1539	1627	992	725	611	597	609	632	756	795	711	591	510	492	456	431	466	473	462	456	483	455	437	475	471	429	430	422	410	369	356	355	361	363	348	345	331	328	336	342	338	325	328	345	348	343	353	361	354	329	323	312	307	296	289	291	292	290	286	288	287	285	298	343	348	339	291	276	279	277	277	274	278	287	348	484	524	528	441	330	297	284	275	272	277	276	274	273	271	268
111	565	1	3200	0	375	337	359	391	406	456	596	717	791	879	720	724	753	815	1010	1168	1600	1636	1492	1928	1917	1474	1814	1732	1160	1142	1211	1170	1059	1278	1558	1256	937	860	837	835	1095	1392	1048	695	697	829	1643	1883	1660	1834	1384	738	691	1022	1336	1387	1269	1082	1527	1612	996	731	613	600	610	629	752	792	707	590	511	492	453	430	464	472	465	454	480	455	438	472	468	429	431	422	410	370	352	357	360	359	350	342	333	327	335	342	339	324	329	343	347	345	355	362	356	330	324	312	309	298	288	292	289	289	287	291	288	284	297	344	350	340	290	276	278	276	275	275	277	287	346	486	527	529	445	333	298	284	275	271	277	278	276	274	270	270
114	565	1	3200	0	375	339	359	389	407	458	598	717	795	880	720	718	750	810	1011	1154	1591	1623	1476	1913	1909	1470	1807	1729	1150	1128	1197	1154	1053	1258	1533	1239	923	850	833	828	1082	1373	1034	686	688	820	1625	1865	1644	1824	1389	732	686	1009	1327	1394	1292	1095	1515	1591	985	715	609	595	604	625	747	792	699	587	506	489	451	427	464	468	466	452	478	451	433	470	464	429	426	419	405	368	354	356	360	359	345	343	330	327	333	339	336	324	329	342	347	342	350	358	353	328	322	312	305	295	289	291	289	288	285	287	285	283	296	340	346	337	290	275	278	277	274	274	277	284	344	481	521	523	437	331	296	281	275	271	277	277	274	274	269	268
117	565	1	3200	0	378	341	362	392	406	458	595	715	799	878	722	716	752	810	1004	1155	1588	1621	1471	1912	1910	1458	1800	1721	1149	1135	1196	1161	1052	1263	1531	1239	925	855	832	829	1087	1375	1039	691	690	822	1617	1861	1643	1818	1376	728	686	1015	1320	1370	1257	1081	1517	1599	987	723	608	599	608	626	748	786	703	589	505	491	451	429	465	471	461	451	478	452	436	471	469	430	428	422	409	368	352	357	358	359	351	345	332	329	333	340	336	323	327	342	346	342	356	361	354	328	322	310	307	296	289	292	291	290	285	289	288	285	296	344	349	339	290	275	279	276	275	275	279	284	345	483	528	528	441	334	297	284	277	271	278	279	273	274	271	269
120	565	1	3200	0	372	335	357	386	403	452	586	700	772	860	698	701	735	794	974	1129	1549	1581	1425	1889	1890	1427	1774	1682	1131	1112	1183	1137	1029	1238	1492	1213	911	839	818	815	1060	1337	1022	679	682	806	1590	1836	1611	1783	1348	719	681	994	1296	1360	1247	1067	1483	1563	959	712	607	593	597	619	738	777	692	584	502	488	447	427	461	467	461	446	474	449	434	467	463	425	424	421	406	365	350	357	357	355	346	340	328	325	333	339	336	323	327	341	345	342	350	357	351	326	319	310	307	294	288	290	290	290	285	290	286	284	294	340	345	337	289	275	280	274	275	275	278	284	345	476	519	518	435	326	298	284	274	271	277	278	274	272	269	269
123	565	1	3200	0	373	333	356	386	403	454	585	696	774	855	700	698	731	794	979	1120	1537	1576	1429	1883	1879	1417	1754	1664	1122	1108	1167	1133	1025	1227	1487	1206	905	837	817	811	1056	1335	1011	682	681	802	1586	1820	1594	1760	1329	719	674	995	1287	1333	1225	1051	1487	1568	961	708	604	589	601	618	738	768	689	583	503	488	448	426	459	462	461	450	474	453	432	466	460	427	427	418	406	366	350	354	357	359	348	337	331	325	332	338	338	323	328	340	344	341	351	357	349	327	321	310	307	295	289	290	289	287	287	290	285	283	296	342	348	336	289	274	278	275	274	275	278	284	343	478	524	520	437	330	296	281	275	272	277	278	274	273	270	267
126	565	1	3200	0	370	334	353	382	399	448	579	688	766	856	699	691	727	783	974	1111	1538	1566	1416	1873	1861	1399	1744	1651	1101	1087	1149	1115	1006	1208	1466	1188	898	829	806	804	1043	1317	1002	671	676	799	1563	1806	1590	1767	1333	713	666	978	1279	1334	1235	1047	1460	1535	957	706	598	586	595	612	730	764	689	578	497	482	446	425	458	464	458	445	470	445	429	465	457	422	423	418	404	362	350	352	354	354	346	340	328	324	333	337	333	322	327	339	343	339	349	355	350	324	319	310	304	293	285	289	288	287	283	288	286	282	294	341	345	334	289	273	277	275	274	274	275	283	340	471	515	516	432	327	292	281	273	271	276	275	273	272	269	266
129	565	1	3200	0	372	333	356	385	400	451	583	693	776	861	699	696	725	786	976	1114	1535	1567	1413	1869	1863	1396	1747	1655	1105	1085	1161	1117	1018	1213	1463	1182	895	830	810	803	1051	1323	1002	668	674	797	1567	1802	1593	1766	1334	711	672	981	1280	1335	1233	1051	1466	1546	955	700	596	584	594	611	724	771	680	579	500	480	449	423	459	465	455	450	472	449	430	464	458	423	423	417	404	363	347	354	353	357	344	340	328	326	332	337	336	322	327	339	344	341	350	355	348	326	319	308	305	295	286	290	290	288	282	289	284	282	294	342	345	333	287	274	279	275	274	274	276	285	341	475	517	520	436	328	295	281	274	271	277	276	274	272	269	268
132	565	1	3200	0	369	334	355	386	402	451	584	689	773	857	695	693	723	778	963	1104	1522	1545	1408	1858	1854	1397	1750	1656	1108	1082	1146	1115	1013	1201	1458	1188	890	829	810	799	1039	1315	998	670	669	792	1549	1784	1583	1755	1326	712	666	977	1262	1328	1236	1045	1438	1516	943	697	596	582	591	611	723	757	677	574	496	480	443	423	456	461	454	446	468	444	426	460	456	420	420	415	398	361	348	351	356	354	343	341	326	322	330	338	333	320	326	338	341	338	349	356	350	325	319	309	305	293	287	288	288	286	283	287	284	283	292	339	342	333	286	273	275	274	274	273	275	282	339	469	511	512	431	325	295	282	273	270	276	274	275	273	269	267
135	565	1	3200	0	373	330	352	381	398	442	576	684	764	849	690	679	714	769	946	1082	1492	1525	1378	1843	1834	1376	1724	1635	1095	1070	1127	1087	998	1190	1440	1170	882	816	799	790	1021	1291	985	663	656	788	1533	1767	1547	1726	1303	699	660	963	1248	1311	1200	1022	1432	1511	930	691	593	581	588	606	717	758	676	570	492	479	441	421	456	460	453	441	467	439	427	458	454	420	420	412	401	363	347	349	353	352	344	340	325	321	327	336	332	321	325	336	340	336	348	356	348	323	316	306	303	293	286	288	286	286	282	284	285	282	292	337	342	332	286	271	277	273	272	273	275	281	340	472	512	513	433	325	293	279	273	270	274	275	271	271	268	266
138	565	1	3200	0	371	329	352	380	397	446	573	677	760	841	689	682	710	768	952	1083	1486	1501	1356	1825	1813	1355	1692	1597	1072	1049	1115	1082	977	1174	1413	1144	866	805	791	783	1014	1276	974	656	653	776	1512	1736	1530	1693	1290	692	657	953	1234	1289	1184	1013	1402	1490	925	686	584	577	586	599	711	747	667	567	491	475	441	420	450	455	451	435	465	439	425	454	451	420	416	412	399	359	346	348	352	352	341	337	325	323	327	333	331	317	324	335	339	337	344	352	347	323	318	307	303	292	285	286	288	284	282	286	284	281	292	335	339	330	285	272	278	273	273	272	275	280	337	463	508	505	424	323	293	280	271	269	274	274	272	272	269	268
141	568	0	50	0	240	246	251	252	228	251	247	250	248	242	251	244	254	237	233	242	243	252	249	240	236	253	253	243	247	247	248	241	247	248	250	242	251	249	253	243	251	249	256	244	236	245	251	249	252	247	251	244	238	259	250	250	238	250	245	242	249	250	236	247	251	240	253	252	239	251	245	240	248	244	252	245	252	238	251	239	236	249	243	246	251	243	253	249	246	246	246	250	239	249	251	247	256	248	250	246	236	244	248	250	236	244	248	247	231	252	240	250	246	249	242	244	252	234	243	252	253	252	242	250	241	253	241	244	242	252	249	246	238	246	241	250	243	246	252	247	245	251	258	248	247	244	244	257
141	568	0	400	0	255	259	261	260	250	260	259	259	258	257	260	260	257	257	254	257	256	260	261	256	254	260	261	258	257	260	259	256	258	258	259	256	258	260	259	258	260	259	261	257	255	258	259	260	258	260	259	257	254	261	260	259	254	260	258	256	260	259	256	259	259	257	262	258	256	259	259	257	257	259	261	256	259	256	260	256	255	261	259	259	258	258	260	259	258	259	259	259	256	259	259	260	260	259	261	258	255	257	258	258	257	259	259	257	255	258	258	259	257	259	259	257	256	255	259	259	259	260	258	259	256	260	258	258	257	260	260	259	257	260	259	260	256	260	261	260	258	260	261	259	257	258	259	261
141	568	0	800	0	259	260	261	260	254	262	261	260	260	257	261	261	258	259	258	258	258	260	262	258	256	260	260	259	257	261	261	258	259	259	259	258	259	261	260	260	260	259	262	258	258	260	261	261	259	261	260	259	256	260	261	260	257	261	259	258	259	260	257	261	259	259	261	259	259	260	261	259	258	261	261	259	259	258	261	259	258	261	260	260	259	259	261	261	260	261	261	260	259	261	261	260	259	261	263	259	258	260	260	261	258	261	261	257	257	259	260	260	257	260	259	258	257	258	260	260	258	260	260	261	259	261	260	259	259	262	260	260	259	261	260	262	257	262	260	260	258	261	263	261	259	260	260	262
141	568	0	1600	0	259	260	261	260	256	260	261	259	259	259	260	261	258	259	259	259	257	260	262	259	257	260	261	260	258	261	260	258	260	259	260	259	259	261	259	261	260	260	261	258	259	260	261	260	259	262	259	259	257	259	261	258	258	261	259	258	260	260	259	260	259	259	260	258	258	261	260	260	258	262	262	259	260	259	261	260	259	261	260	260	258	261	261	259	260	260	260	260	259	260	262	260	259	261	263	259	259	260	259	261	260	260	261	256	260	258	261	259	257	261	260	258	257	259	260	259	257	260	261	260	259	260	261	259	259	261	260	259	260	260	261	261	258	262	260	260	259	260	262	260	257	259	260	262
141	568	0	3200	0	258	260	260	259	256	259	260	259	259	258	260	261	258	259	257	259	258	260	261	258	257	259	260	260	256	260	260	258	259	259	259	258	259	260	258	260	258	260	260	257	259	260	260	260	257	262	259	259	256	260	260	259	258	261	258	258	259	259	259	259	258	259	260	258	260	259	259	260	257	262	261	258	259	259	260	259	258	260	260	259	258	260	261	259	260	259	261	259	259	260	261	260	259	260	262	258	258	260	259	260	259	260	260	256	259	258	260	260	256	261	260	257	256	259	260	258	257	260	261	260	258	260	260	259	259	260	259	258	259	261	261	260	257	262	261	261	258	259	262	261	257	260	260	260
141	568	0	6400	0	258	259	260	259	256	259	261	259	259	259	260	261	256	260	258	259	258	258	261	258	258	259	260	260	257	260	260	259	259	258	258	258	259	260	259	260	259	260	261	258	259	259	261	260	258	261	259	259	257	258	261	258	257	259	258	257	259	258	258	259	258	260	261	257	259	260	260	260	257	261	261	259	258	260	261	259	258	260	260	258	258	260	261	258	260	259	261	259	257	259	261	260	258	259	262	258	258	260	258	261	258	260	261	256	259	258	260	260	256	261	260	259	255	259	261	259	257	259	260	260	258	259	261	259	258	262	260	259	259	260	260	260	257	262	260	260	259	258	261	259	257	261	260	261
141	568	0	12800	0	259	259	260	259	257	260	259	259	259	258	260	261	256	260	259	259	258	258	262	257	258	259	261	259	257	260	260	258	258	259	260	258	258	260	259	260	259	259	261	257	260	259	260	259	257	260	259	259	256	258	262	259	258	259	259	257	260	259	258	259	258	259	259	257	260	259	260	260	257	260	261	257	257	260	261	259	258	261	260	259	257	260	261	258	259	259	260	259	258	259	260	260	257	259	262	258	259	259	259	259	259	260	261	256	259	259	260	260	256	259	260	258	255	259	259	258	258	259	261	259	258	259	261	259	258	259	260	258	259	260	261	260	258	260	260	260	258	259	261	259	258	259	260	260
141	568	0	25600	0	260	261	261	261	258	261	261	259	260	259	260	261	258	260	260	260	258	260	263	259	259	260	262	262	257	262	262	260	260	260	260	260	259	262	259	262	260	261	263	260	262	260	261	260	258	261	259	259	257	259	261	259	258	260	259	259	260	259	259	259	258	261	261	258	261	260	260	261	258	262	261	258	258	260	261	260	260	260	260	258	258	260	261	259	260	260	261	259	259	260	261	260	259	259	262	259	259	260	260	260	259	260	261	258	261	258	260	260	257	261	260	259	257	261	261	260	257	259	261	260	259	260	260	260	259	260	260	259	259	260	261	260	259	262	260	260	258	259	261	259	258	261	260	260
141	568	0	51200	0	274	273	274	274	272	274	275	274	274	272	276	276	272	273	276	273	274	272	275	273	272	271	276	274	271	274	273	273	274	273	273	272	271	272	271	274	271	271	272	269	272	270	271	269	267	269	268	267	265	266	268	268	268	268	268	266	267	268	267	268	265	268	268	264	269	267	268	269	266	269	268	268	265	268	267	267	266	267	269	266	264	268	268	266	267	267	268	267	265	268	266	268	265	267	269	266	268	267	268	267	269	268	269	264	268	267	267	267	264	267	269	268	264	269	267	267	266	266	268	269	265	268	268	269	266	269	268	266	265	267	268	266	265	268	267	266	264	265	266	266	264	265	266	266
141	568	0	102400	0	341	340	340	338	338	339	342	339	340	339	341	340	334	338	339	337	340	336	339	339	332	335	338	338	334	337	336	335	336	337	334	337	332	332	334	338	334	333	334	330	330	324	328	324	316	322	319	319	316	316	321	319	322	317	319	319	320	317	319	317	317	322	318	316	319	320	315	317	315	317	318	315	315	316	315	315	312	314	318	313	311	314	317	313	316	315	316	318	314	317	314	317	310	316	318	315	316	313	317	317	318	317	315	312	319	315	319	317	311	318	318	314	314	317	317	316	316	313	319	315	315	315	318	316	316	317	315	313	312	312	314	314	312	314	314	314	308	308	311	310	304	309	305	306
141	568	0	204800	0	476	480	484	480	471	482	482	481	485	475	482	477	481	471	474	473	477	478	482	476	470	476	479	476	471	473	474	472	476	473	475	471	472	471	473	472	468	473	471	465	458	458	459	449	445	446	445	444	440	442	445	443	446	445	445	445	439	441	441	442	440	445	443	443	444	449	445	442	436	441	447	441	443	440	433	435	433	437	439	431	433	440	441	437	440	438	437	436	436	441	439	438	435	442	443	440	440	440	442	438	441	440	437	434	440	442	438	441	439	444	440	439	443	444	442	442	446	440	444	440	441	441	441	440	443	444	441	436	431	434	434	438	437	436	437	431	427	431	429	424	423	423	428	422
141	568	0	409600	0	685	686	693	690	670	694	687	691	692	682	695	680	694	676	677	678	677	685	682	679	670	687	688	676	677	679	677	672	681	683	680	671	675	675	677	671	673	675	681	661	650	657	659	644	638	636	636	632	628	641	644	636	635	640	634	633	633	635	627	629	636	632	644	638	633	643	630	632	628	628	636	624	637	625	625	618	617	623	627	623	622	624	630	628	627	625	625	633	623	625	628	630	634	633	633	628	622	623	637	628	622	628	626	627	627	636	630	630	634	631	624	630	644	628	632	636	641	632	627	630	626	635	629	629	628	638	630	627	616	625	616	627	618	620	622	617	608	621	618	608	607	603	604	611
141	568	0	819200	0	1105	1106	1108	1103	1101	1104	1108	1109	1111	1093	1112	1093	1105	1091	1097	1091	1107	1096	1102	1095	1083	1089	1102	1098	1084	1076	1078	1080	1088	1098	1082	1080	1068	1075	1075	1072	1064	1066	1068	1053	1032	1026	1034	1000	997	992	991	989	986	992	998	991	997	993	991	987	978	988	976	983	983	989	995	992	988	993	982	982	976	977	986	977	988	973	965	963	955	968	981	968	969	975	983	976	970	975	971	980	973	977	973	981	983	982	980	975	974	975	987	973	969	972	971	973	981	983	978	981	982	977	969	981	998	979	984	989	1002	982	977	978	978	986	978	972	979	983	976	973	962	967	955	972	962	959	968	952	951	963	952	939	937	931	935	935
141	568	0	1638400	0	1991	1992	1994	1992	1989	1992	1993	1991	1993	1991	1992	1990	1991	1989	1992	1989	1991	1990	1991	1990	1988	1987	1991	1989	1986	1987	1986	1986	1990	1989	1987	1988	1984	1985	1988	1983	1980	1982	1980	1973	1956	1949	1955	1901	1877	1862	1860	1873	1868	1859	1892	1869	1887	1855	1864	1866	1845	1855	1845	1853	1858	1867	1872	1865	1864	1884	1858	1859	1836	1845	1855	1843	1844	1835	1802	1813	1820	1809	1839	1815	1817	1832	1847	1839	1831	1831	1829	1844	1837	1829	1810	1847	1831	1845	1848	1836	1843	1833	1855	1838	1834	1838	1825	1828	1854	1853	1834	1841	1856	1837	1837	1846	1881	1868	1858	1849	1888	1845	1849	1834	1850	1842	1839	1840	1844	1856	1844	1827	1812	1804	1788	1824	1810	1805	1801	1775	1760	1788	1764	1753	1737	1730	1726	1719
-180	568	1	1600	0	386	344	366	392	410	462	602	729	832	927	734	721	753	814	1012	1167	1586	1610	1437	1867	1861	1403	1769	1673	1084	1061	1130	1090	996	1197	1455	1174	887	820	803	794	1036	1313	998	664	665	794	1561	1791	1613	1804	1363	705	666	975	1278	1363	1266	1070	1464	1536	943	693	590	576	587	608	725	760	679	570	493	478	444	424	457	464	455	446	468	446	428	463	460	423	423	415	401	369	352	353	356	357	346	344	333	330	336	341	339	323	329	341	346	344	351	356	353	331	322	316	310	300	294	296	294	294	291	292	291	290	301	344	346	339	294	280	283	281	278	280	282	289	346	477	512	515	433	332	302	287	280	277	282	283	279	279	274	274
-177	568	1	1600	0	382	343	364	391	407	458	594	718	812	918	722	717	744	808	1003	1146	1573	1588	1413	1867	1864	1392	1763	1659	1079	1061	1127	1093	990	1195	1452	1171	886	822	798	793	1033	1305	994	663	665	789	1555	1790	1600	1789	1352	704	661	970	1270	1354	1267	1072	1465	1531	939	695	588	578	586	604	720	763	680	571	493	477	442	422	454	462	458	445	473	445	431	464	458	420	421	414	402	363	352	356	356	359	345	345	330	328	335	340	337	323	328	341	343	343	349	355	352	329	321	312	310	300	292	294	294	293	291	293	291	290	297	342	346	338	292	278	283	281	279	279	283	290	343	473	514	515	435	330	301	287	280	277	281	282	278	278	274	272
-174	568	1	1600	0	383	344	364	391	410	456	595	719	823	922	731	720	757	817	1020	1161	1600	1612	1427	1865	1856	1390	1756	1662	1075	1059	1119	1084	988	1190	1453	1167	879	812	794	791	1029	1315	994	660	660	787	1561	1791	1598	1796	1351	709	660	974	1276	1366	1273	1074	1470	1532	942	688	586	576	585	602	723	760	680	572	490	478	440	423	456	461	456	444	468	444	430	464	458	422	422	415	400	364	352	355	357	358	343	343	331	328	335	341	338	326	327	342	346	344	350	356	351	328	321	312	308	298	293	294	294	294	290	293	291	289	299	345	346	338	294	278	283	280	279	279	283	289	347	477	514	515	434	334	302	288	279	278	282	281	280	278	275	272
-171	568	1	1600	0	389	347	366	394	411	460	598	730	838	937	739	726	758	819	1022	1167	1600	1630	1441	1885	1873	1412	1786	1686	1094	1070	1132	1099	1000	1205	1466	1184	891	825	806	795	1045	1329	1002	665	670	793	1568	1807	1615	1817	1368	713	665	981	1288	1382	1306	1086	1480	1553	954	695	588	577	590	606	727	765	679	573	496	479	442	424	457	463	456	446	473	444	431	469	462	425	423	418	403	368	354	354	358	359	347	345	331	330	336	342	339	326	328	342	344	344	350	355	355	330	323	316	309	301	295	294	295	294	290	292	291	289	300	346	346	340	294	279	284	280	281	281	283	291	347	477	516	520	432	333	302	288	282	276	281	282	280	279	273	273
-168	568	1	1600	0	386	344	364	396	412	458	600	734	837	943	737	734	763	822	1033	1170	1611	1633	1436	1876	1867	1417	1776	1674	1087	1057	1121	1087	987	1190	1456	1171	884	819	800	792	1043	1321	998	664	663	789	1567	1806	1609	1805	1361	710	664	981	1284	1363	1279	1088	1478	1562	950	695	590	576	587	607	722	765	683	572	497	479	442	423	458	466	455	446	471	446	431	464	459	422	424	415	402	369	353	358	358	356	348	343	335	329	337	342	338	327	330	341	345	343	351	356	355	331	322	313	307	302	292	295	295	295	290	294	291	290	303	345	348	342	296	279	284	280	279	279	283	290	346	477	517	516	437	331	303	289	281	278	282	283	280	279	273	272
-165	568	1	1600	0	390	345	367	398	413	460	600	738	847	953	743	722	756	817	1022	1168	1613	1632	1445	1883	1877	1426	1803	1706	1109	1078	1138	1106	1005	1210	1476	1196	899	831	810	805	1047	1339	1008	672	672	800	1592	1823	1632	1845	1393	716	673	992	1298	1398	1331	1111	1497	1574	961	702	593	582	590	609	731	768	685	576	500	481	446	423	462	467	460	449	474	450	431	469	462	425	427	417	405	367	355	357	359	361	349	347	336	330	339	345	337	328	330	342	347	346	352	359	354	332	324	316	312	303	294	297	296	294	290	293	293	291	302	345	348	341	295	281	286	281	281	281	284	291	347	482	520	522	439	336	303	290	278	278	282	283	280	280	274	272
-162	568	1	1600	0	390	346	367	396	412	462	603	740	853	961	746	731	764	822	1032	1176	1627	1638	1453	1892	1882	1431	1802	1709	1102	1074	1134	1106	1010	1205	1476	1196	898	825	803	801	1049	1338	1012	670	673	797	1592	1835	1647	1847	1392	717	674	991	1305	1402	1325	1108	1512	1581	964	700	597	583	587	610	733	771	689	578	497	483	447	427	461	463	458	446	474	450	433	472	463	427	425	419	404	370	353	358	359	360	349	346	335	332	339	345	342	326	331	346	349	349	351	359	356	333	325	315	313	302	294	297	298	297	292	295	292	290	303	349	349	342	295	281	284	283	280	281	284	292	349	483	522	525	440	335	304	289	281	279	283	283	281	280	274	273
-159	568	1	1600	0	389	344	364	393	410	459	598	727	835	949	738	719	754	809	1012	1159	1602	1629	1455	1890	1884	1427	1804	1709	1100	1075	1137	1104	1003	1212	1481	1198	892	825	802	798	1047	1331	1011	664	667	801	1595	1833	1636	1836	1387	711	664	990	1300	1387	1307	1105	1516	1588	960	696	591	575	591	609	731	776	688	574	493	479	443	423	457	466	459	449	472	449	435	469	467	426	425	419	405	369	355	356	360	362	347	348	334	331	338	343	340	328	331	344	351	348	351	358	357	333	325	319	313	303	294	298	297	297	292	295	295	292	303	347	351	340	295	282	285	281	281	282	284	293	351	487	527	527	444	339	305	290	282	278	285	284	282	280	275	272
-156	568	1	1600	0	390	344	365	393	411	460	606	736	853	962	751	733	764	825	1031	1181	1636	1656	1469	1898	1893	1446	1829	1737	1115	1080	1139	1115	1014	1226	1495	1208	906	831	812	805	1051	1352	1018	671	674	802	1610	1852	1661	1863	1407	715	668	994	1314	1416	1329	1120	1522	1585	967	700	595	578	590	613	735	773	692	577	496	480	446	426	461	469	459	449	479	452	437	471	466	427	429	421	407	371	355	359	360	361	350	348	337	334	339	343	341	328	331	345	350	349	352	362	354	334	326	318	313	306	295	298	298	298	293	295	295	293	304	349	349	341	298	282	285	283	283	282	284	293	349	487	526	530	445	339	308	292	282	278	284	285	280	280	275	274
-153	568	1	1600	0	386	342	363	392	409	456	597	727	832	931	735	720	751	815	1017	1168	1611	1637	1452	1890	1882	1424	1799	1702	1104	1080	1150	1108	1011	1226	1484	1203	901	832	810	809	1052	1342	1018	676	678	799	1601	1843	1646	1839	1383	715	674	998	1302	1380	1280	1091	1513	1587	968	710	597	584	592	614	733	776	692	579	499	487	448	426	460	468	460	451	475	452	434	469	468	426	428	419	406	371	355	358	362	361	350	349	336	332	340	343	341	328	333	344	350	347	353	362	356	333	325	318	311	305	294	299	295	296	292	296	294	292	303	348	349	340	296	281	285	282	282	281	285	293	348	489	528	530	444	339	305	290	280	278	283	284	281	279	275	274
-150	568	1	1600	0	390	344	364	396	409	460	598	732	834	952	736	727	760	820	1021	1170	1633	1648	1461	1906	1898	1445	1824	1728	1119	1087	1161	1131	1026	1229	1507	1217	911	836	818	810	1075	1352	1026	681	677	812	1620	1865	1670	1865	1410	722	680	1010	1323	1413	1312	1107	1530	1612	973	712	599	587	594	617	745	782	697	579	501	484	448	425	463	469	462	452	480	451	436	474	467	429	429	422	408	371	355	357	361	362	350	347	336	333	337	345	341	328	328	347	349	347	354	361	357	333	326	316	312	302	294	296	298	295	292	295	293	293	301	349	351	342	295	281	285	281	282	279	284	291	348	483	526	530	445	340	305	291	281	278	282	284	281	280	275	272
-147	568	1	1600	0	385	335	356	384	395	442	564	691	763	895	711	668	708	739	917	1032	1422	1487	1265	1661	1719	1242	1546	1523	962	922	981	954	873	1002	1241	1026	790	727	704	698	868	1091	885	593	588	686	1231	1509	1303	1464	1161	623	578	794	1019	1090	1018	901	1113	1265	793	606	525	512	522	535	613	636	582	509	435	425	402	383	407	414	408	396	414	399	388	409	411	387	383	377	368	334	323	326	327	326	318	317	306	304	308	312	311	301	304	312	320	315	320	330	323	306	300	293	291	285	278	281	281	279	276	280	279	276	284	312	321	315	280	272	274	271	273	273	273	280	325	418	453	465	398	311	287	279	272	270	275	273	272	273	269	268
-144	568	1	12800	0	461	364	390	406	434	471	568	720	755	883	774	641	712	692	844	953	1199	1375	1115	1360	1542	1121	1269	1383	885	840	906	884	845	966	1177	1019	790	730	725	735	958	1221	960	657	661	806	1643	1878	1701	1951	1438	763	738	1155	1539	1623	1559	1265	1882	1904	1167	851	708	704	722	783	982	1033	914	722	622	601	549	523	587	595	587	587	623	585	570	634	611	557	561	560	516	460	439	448	452	461	442	437	419	414	435	438	433	417	426	452	456	456	480	488	479	444	422	417	398	382	368	376	372	378	373	376	371	369	408	512	504	479	385	345	360	350	352	345	362	389	526	980	1126	1070	774	491	428	386	362	350	367	375	366	357	336	332
-141	568	1	3200	0	284	271	273	279	285	300	351	393	413	439	395	389	406	410	462	503	600	610	565	674	679	582	697	676	541	548	585	585	573	685	811	704	598	584	589	598	773	956	766	570	580	695	1382	1580	1465	1678	1255	685	661	1013	1335	1439	1350	1151	1653	1711	1049	763	642	630	646	687	842	882	795	644	552	536	496	468	515	527	519	511	544	515	499	542	534	486	486	482	454	410	390	395	400	402	384	383	367	363	377	379	376	361	366	383	389	389	396	405	400	370	360	349	340	328	316	318	318	319	314	318	313	312	332	395	398	386	320	294	302	296	296	295	301	314	397	596	649	642	531	380	333	311	298	291	299	302	297	295	286	281
-138	568	1	3200	0	270	264	266	266	266	274	300	324	339	357	328	327	330	345	376	400	455	471	447	517	526	472	554	541	451	464	502	509	504	582	677	605	536	528	535	545	686	838	704	530	541	638	1198	1418	1293	1492	1153	651	630	935	1232	1326	1245	1083	1537	1656	1017	746	629	620	634	676	825	877	787	644	547	536	495	467	514	526	523	509	541	514	498	539	537	486	481	478	455	411	391	395	397	403	386	384	369	365	375	382	377	363	366	383	391	391	396	403	401	371	359	349	340	328	318	319	319	319	316	318	314	310	333	394	394	389	320	296	303	297	297	295	301	314	391	585	642	643	525	378	331	310	296	292	299	299	297	294	284	282
-135	568	1	3200	0	265	262	264	263	262	268	287	299	312	324	301	303	301	318	344	364	409	417	405	459	460	432	507	491	423	435	465	475	468	545	629	567	510	498	505	521	648	788	655	507	519	611	1119	1306	1203	1392	1070	618	607	880	1157	1241	1172	1017	1443	1545	963	715	610	603	621	653	796	843	759	626	539	525	485	460	503	518	509	501	534	506	489	530	525	478	476	470	449	404	386	388	394	400	381	378	367	360	369	376	374	359	363	378	385	384	392	401	395	368	354	346	337	325	315	315	314	317	312	317	310	310	325	390	390	380	314	294	298	295	293	294	297	311	389	580	635	634	521	375	331	309	293	289	296	298	295	292	283	280
-132	568	1	3200	0	262	262	263	262	261	266	275	285	294	302	286	287	287	299	319	340	380	391	378	421	422	404	461	452	399	411	438	439	439	510	582	526	474	468	477	490	600	714	607	480	496	574	1011	1177	1089	1257	982	591	579	825	1056	1140	1084	950	1351	1432	901	680	590	588	602	628	761	810	727	606	525	514	473	449	494	505	500	492	523	494	478	522	516	469	469	465	443	400	381	386	387	392	377	377	361	359	367	374	370	356	362	376	382	378	390	397	392	364	351	345	334	324	312	315	315	316	310	316	309	308	326	388	389	378	315	294	299	295	293	294	296	312	390	579	632	631	515	375	329	307	294	287	296	301	295	289	283	279
-129	568	1	3200	0	261	261	263	260	259	266	277	285	297	305	288	288	289	300	325	343	381	391	378	425	426	408	466	454	406	417	443	446	443	523	591	531	482	475	482	497	614	731	618	487	499	582	1049	1209	1111	1281	992	595	583	842	1089	1162	1099	955	1400	1473	919	695	594	590	608	643	779	828	746	619	536	519	478	456	504	514	509	503	532	503	485	532	527	477	476	472	451	404	388	393	397	399	384	380	369	363	375	380	377	360	364	383	392	388	394	405	397	371	358	348	339	326	317	322	319	318	313	318	314	312	332	395	393	385	318	294	301	299	298	294	300	315	396	594	652	648	526	379	334	312	296	291	299	303	298	295	287	283
-126	568	1	3200	0	261	262	263	262	259	264	274	285	294	299	283	286	285	297	319	338	375	381	376	422	423	406	470	464	410	424	456	459	457	533	611	554	495	489	496	509	630	764	637	497	510	593	1076	1250	1144	1322	1014	601	586	853	1110	1183	1117	976	1395	1484	932	699	597	592	609	640	786	832	751	615	536	519	481	459	504	515	507	501	532	505	489	532	527	476	478	471	451	405	389	394	398	400	383	384	368	362	373	379	376	361	365	383	390	386	394	405	398	372	359	349	341	328	318	320	318	319	314	318	314	314	333	395	394	388	320	294	303	296	297	295	301	315	394	590	649	647	527	380	334	311	297	289	298	302	297	294	284	283
-123	568	1	3200	0	263	260	263	260	260	265	277	287	300	310	290	289	289	303	324	344	382	394	384	429	432	414	480	472	413	428	458	462	461	537	616	557	500	492	499	512	636	765	641	501	510	597	1091	1253	1163	1343	1031	606	593	861	1113	1200	1131	994	1415	1499	936	702	601	596	614	639	784	835	752	617	535	519	482	459	504	515	508	503	533	505	490	533	528	480	478	471	450	407	388	393	395	401	382	380	367	363	374	379	376	359	364	382	387	386	393	402	396	372	356	349	338	326	317	318	319	317	315	317	315	311	331	394	394	386	319	295	302	298	295	294	301	315	394	592	648	647	530	379	332	309	298	292	299	301	296	295	286	283
-120	568	1	3200	0	263	261	263	262	261	266	277	289	301	310	291	293	291	305	328	346	391	397	386	437	437	418	485	478	420	435	464	472	467	551	626	563	508	499	506	521	652	783	648	504	516	606	1112	1285	1178	1356	1035	607	599	873	1134	1207	1127	987	1437	1510	936	704	605	594	613	643	787	833	751	619	537	521	478	455	503	513	507	499	531	504	489	533	525	479	475	473	448	404	385	392	393	399	381	379	364	362	374	374	373	360	361	380	388	384	391	400	395	367	356	347	339	325	315	319	319	318	313	314	312	310	331	393	393	381	315	294	300	295	294	293	300	314	395	589	643	642	523	377	333	311	295	291	300	301	298	295	285	281
-117	568	1	3200	0	263	261	263	262	262	266	278	291	304	311	293	294	295	310	331	354	396	407	397	454	454	435	521	508	438	460	499	506	500	592	682	606	543	532	539	550	699	845	693	533	537	633	1209	1396	1273	1469	1100	632	615	913	1203	1272	1200	1035	1491	1577	971	717	608	605	619	649	791	843	764	626	536	524	480	460	502	519	508	500	533	507	487	527	527	475	473	471	450	404	387	392	395	398	383	380	364	360	371	378	370	356	361	377	388	384	390	401	395	368	356	346	339	324	313	315	316	316	313	314	313	309	330	392	395	387	317	294	301	294	294	295	300	312	389	578	639	641	524	377	331	311	294	290	299	302	297	295	284	281
-114	568	1	3200	0	262	262	264	264	262	269	292	307	328	338	310	316	318	337	370	394	449	452	439	518	507	470	566	548	461	480	520	523	515	604	697	621	547	535	541	551	693	833	699	530	534	628	1169	1355	1246	1413	1088	617	602	870	1124	1217	1144	999	1391	1481	929	689	594	584	602	627	758	805	714	597	516	503	462	439	480	490	484	477	511	482	466	505	504	457	455	450	433	391	377	378	381	386	370	368	352	349	361	366	364	347	353	370	377	377	382	391	386	357	347	338	331	318	308	310	312	311	307	311	307	305	325	384	386	379	311	289	296	293	293	290	296	309	389	570	622	627	512	373	326	308	292	289	295	297	293	290	283	280
-111	568	1	3200	0	265	262	265	266	266	278	318	344	371	379	351	364	368	391	430	469	564	557	541	653	622	557	671	623	514	531	566	564	551	654	764	656	568	553	560	563	707	871	702	531	538	625	1162	1362	1212	1393	1060	610	586	839	1084	1153	1082	937	1305	1416	873	660	567	561	574	592	710	747	675	571	490	481	445	425	456	470	463	454	481	458	440	473	474	434	435	430	417	374	356	361	365	368	357	352	338	334	343	352	346	332	336	353	359	356	365	373	369	345	335	326	318	306	297	301	300	301	298	299	298	296	311	365	371	364	303	283	289	285	283	283	287	300	368	530	588	592	489	359	318	298	285	281	289	288	287	285	277	275
-108	568	1	6400	0	283	273	277	287	299	318	385	434	453	498	439	440	464	480	565	613	777	805	724	901	936	746	893	896	654	650	698	698	667	778	941	822	665	632	634	636	814	1009	834	590	592	702	1293	1579	1394	1542	1222	667	638	911	1180	1272	1181	1045	1387	1558	955	709	612	597	611	636	759	806	717	601	516	500	463	444	475	489	483	469	497	475	458	494	498	450	450	447	432	389	371	377	376	379	368	363	350	346	352	362	357	342	349	367	373	371	382	391	383	356	348	334	326	315	303	307	309	306	304	306	303	301	321	386	389	383	310	287	292	291	291	289	294	312	400	585	648	658	531	382	332	305	294	288	294	298	294	292	282	278
-105	568	1	6400	0	264	261	263	264	265	271	299	332	356	381	347	349	365	382	427	471	564	593	569	666	686	598	692	685	553	559	594	590	580	666	775	681	583	564	565	567	697	838	701	531	536	618	1078	1260	1121	1260	989	594	572	787	978	1041	972	874	1152	1237	798	625	547	538	551	571	661	691	627	542	468	459	429	409	441	447	443	432	457	434	422	455	447	416	417	411	397	355	341	342	349	346	340	334	320	318	327	331	326	316	320	335	336	337	348	356	346	323	317	304	299	288	286	286	286	286	282	286	284	282	295	345	349	338	288	273	279	274	274	274	276	287	362	506	550	553	457	338	299	284	274	272	278	277	276	274	271	268
-102	568	1	6400	0	261	262	261	261	262	267	287	310	335	345	321	326	332	358	398	441	534	557	566	705	701	635	785	742	603	616	651	647	634	759	882	755	641	616	620	624	810	989	778	584	591	706	1409	1561	1446	1655	1196	673	653	994	1295	1366	1281	1085	1614	1616	1000	742	631	625	641	680	835	879	789	641	560	542	500	471	527	533	527	520	556	522	504	556	542	492	494	488	464	414	396	402	405	409	395	389	368	367	383	387	382	365	374	394	397	396	408	416	409	377	367	352	343	329	319	323	322	322	318	319	315	313	335	412	409	394	322	296	305	298	294	295	302	319	414	650	719	695	555	392	341	315	300	291	303	306	299	293	286	283
-99	568	1	6400	0	262	263	266	268	270	283	339	359	402	409	368	390	393	427	479	535	668	660	664	880	845	721	930	861	660	679	734	731	698	862	1028	861	708	683	683	698	940	1191	891	641	652	801	1683	1875	1742	1953	1454	768	751	1185	1576	1665	1564	1302	1898	1922	1196	853	714	692	713	772	955	1019	904	716	612	590	541	512	570	581	575	565	601	568	549	607	591	536	534	534	496	442	420	427	428	434	415	412	397	391	409	411	405	390	394	418	420	418	430	442	434	404	389	379	366	350	339	340	340	339	337	337	334	331	356	436	434	419	340	308	318	309	308	304	317	335	434	706	795	769	604	415	358	331	313	303	316	320	313	309	294	289
-96	568	1	3200	0	262	261	262	262	259	265	273	282	290	297	283	284	284	294	316	334	370	384	374	416	422	406	465	463	408	422	450	453	456	531	607	554	496	488	498	511	633	759	640	500	513	597	1092	1268	1167	1349	1035	611	596	870	1127	1225	1165	1009	1431	1520	951	708	608	602	618	649	797	845	760	628	539	527	485	460	507	521	514	506	538	509	491	537	534	481	480	478	453	407	393	397	397	402	386	383	371	366	375	383	378	363	367	385	391	389	397	407	401	374	361	353	342	332	320	323	321	320	317	320	316	314	335	395	397	389	322	299	303	299	298	295	302	318	396	597	655	655	532	385	338	314	298	293	300	303	299	298	285	282
-93	568	1	3200	0	263	261	263	263	259	264	274	283	290	301	285	283	286	293	314	333	370	382	370	413	424	406	466	462	408	423	451	455	455	531	609	553	495	487	498	508	629	763	643	498	511	597	1088	1275	1171	1366	1048	611	596	873	1129	1223	1167	1010	1431	1530	952	709	605	603	621	653	796	845	763	626	542	528	484	463	507	519	515	505	540	512	494	537	535	483	485	480	453	408	391	396	398	404	386	386	374	366	379	384	379	363	368	386	394	391	397	408	402	376	362	354	343	330	321	321	321	321	317	323	316	314	335	399	399	393	323	297	304	300	300	298	301	317	400	600	661	659	538	384	340	314	300	294	304	304	299	296	287	284
-90	568	1	3200	0	261	260	261	260	259	263	269	274	280	286	274	276	272	282	299	309	342	349	344	389	391	381	439	434	389	407	432	436	437	504	576	527	471	464	475	487	592	695	602	471	485	568	966	1118	1030	1185	929	571	562	788	999	1073	1010	897	1258	1337	847	654	568	568	581	609	727	772	693	589	508	496	462	441	479	489	485	479	507	482	465	502	502	456	456	452	435	393	377	379	382	384	371	368	357	351	359	366	361	347	352	368	373	373	381	386	382	355	345	333	326	316	306	308	308	307	305	307	303	300	318	375	376	372	308	287	293	288	287	285	290	306	378	553	603	606	499	362	319	300	289	283	291	293	289	286	279	276
-87	568	1	3200	0	261	260	262	261	259	264	270	276	282	285	275	275	273	282	299	312	341	349	347	388	391	382	441	436	391	405	432	437	434	506	575	524	472	464	473	481	591	700	601	475	485	561	964	1123	1028	1186	930	572	560	789	1007	1084	1031	908	1249	1331	845	652	569	565	580	604	727	771	692	587	508	496	458	440	479	490	483	475	505	481	464	501	503	454	453	450	432	391	377	379	380	382	369	368	355	350	360	365	362	345	353	368	373	371	379	387	379	355	343	336	327	315	306	309	309	307	305	308	302	301	317	375	376	369	308	286	291	288	287	287	291	304	376	548	596	597	496	359	318	300	287	283	290	291	287	285	279	276
-84	568	1	6400	0	264	261	265	264	262	266	282	296	307	318	295	295	296	306	334	354	401	411	402	462	466	450	540	536	464	489	538	548	547	655	781	692	604	597	610	623	817	1031	829	613	630	776	1571	1840	1698	1933	1502	798	779	1219	1644	1776	1694	1476	1953	1992	1360	956	801	783	813	862	1091	1181	1039	816	670	654	593	564	622	638	631	616	664	622	600	656	651	586	586	580	551	480	453	459	462	468	444	445	424	418	442	438	437	420	418	446	453	446	460	473	466	431	412	405	388	373	359	363	361	361	357	357	352	352	378	455	458	447	361	326	334	327	326	323	332	353	463	753	850	853	665	437	384	348	328	318	327	333	328	322	306	301
-81	568	1	6400	0	263	261	263	262	260	267	281	295	305	316	293	294	292	308	332	354	399	409	402	458	464	447	538	533	464	485	534	542	543	653	771	683	602	594	605	619	810	1020	822	611	628	768	1559	1823	1678	1911	1483	790	770	1219	1628	1766	1673	1455	1944	1993	1356	954	798	774	805	861	1085	1175	1028	813	661	648	592	561	620	636	625	615	656	619	599	654	650	586	588	579	542	478	455	458	460	465	444	444	426	419	442	439	436	416	420	443	453	447	458	472	460	430	410	402	388	374	359	360	359	362	358	355	352	348	381	454	455	445	360	323	331	326	326	320	328	352	459	744	852	848	659	432	378	346	322	316	327	331	328	321	303	299
-78	568	1	6400	0	261	261	262	261	261	266	279	291	300	310	289	286	287	301	324	342	386	392	382	440	441	433	511	513	450	477	518	533	528	630	742	662	587	581	586	600	779	970	789	593	606	737	1463	1722	1585	1818	1396	753	734	1132	1515	1651	1571	1360	1879	1974	1267	899	759	739	768	823	1012	1095	963	773	639	622	574	544	601	611	603	592	632	599	577	629	623	566	566	554	524	465	440	444	449	454	434	434	416	412	429	427	425	409	409	433	439	434	441	458	448	418	401	391	378	360	353	352	350	349	347	350	343	340	368	443	443	435	352	319	325	318	320	317	325	347	450	716	813	810	631	425	371	338	319	312	321	326	320	315	299	294
-75	568	1	6400	0	263	261	263	262	261	266	280	293	301	314	290	290	292	305	329	348	393	403	391	447	450	436	514	510	448	469	508	520	522	618	719	647	578	569	580	591	763	942	771	585	597	720	1423	1668	1537	1762	1351	740	720	1109	1484	1606	1522	1319	1854	1951	1238	885	746	728	755	806	996	1066	948	761	635	618	569	540	591	607	600	587	628	592	570	625	617	560	561	554	524	461	437	444	445	451	430	428	412	409	424	426	424	405	408	431	440	432	443	455	446	416	397	390	377	359	348	348	351	349	344	349	341	340	365	440	441	431	350	316	325	320	317	312	322	342	448	714	806	802	626	423	368	337	317	311	319	321	319	314	300	293
-72	568	1	3200	0	261	261	262	261	259	264	272	279	287	297	283	282	281	294	315	332	373	381	377	421	421	404	464	455	402	415	443	444	441	515	587	532	478	474	480	490	602	707	607	477	486	565	972	1138	1038	1195	940	573	557	775	975	1052	992	886	1205	1301	831	639	556	553	565	584	689	727	657	565	488	475	442	422	455	463	461	449	475	453	437	470	471	432	431	425	414	374	357	361	364	365	355	352	337	334	340	348	346	330	335	350	356	352	362	369	363	338	328	319	315	300	295	295	295	295	290	295	291	290	305	355	359	352	299	279	285	281	280	280	282	293	360	505	551	558	468	346	307	291	279	275	282	282	280	279	273	271
-69	568	1	3200	0	261	262	261	262	258	264	271	279	288	294	282	283	282	295	313	332	373	382	373	419	420	405	460	453	401	414	440	443	443	514	586	532	476	471	479	487	597	706	604	475	487	566	966	1133	1025	1186	930	570	553	772	978	1041	968	874	1207	1300	830	638	558	551	564	583	687	731	656	563	486	475	442	421	456	462	460	449	472	452	440	469	470	431	431	425	412	373	357	361	367	366	354	351	336	333	340	347	344	330	335	349	354	353	362	369	366	338	330	319	315	301	293	296	297	298	291	294	293	291	305	354	361	353	296	279	284	280	279	279	282	293	360	505	552	562	472	346	308	288	280	277	283	282	280	278	273	271
-66	568	1	51200	0	384	338	349	372	396	430	527	603	651	684	592	594	615	644	748	838	1071	1051	966	1275	1208	945	1193	1089	797	812	870	854	799	982	1154	944	774	737	737	758	1021	1249	935	688	711	886	1745	1939	1804	1978	1471	816	813	1258	1640	1747	1665	1453	1957	1986	1290	942	804	787	822	891	1107	1193	1025	819	693	674	618	592	657	669	662	659	704	664	655	721	718	641	647	644	606	532	508	517	525	535	513	509	495	490	516	516	514	496	502	539	560	552	586	605	587	540	517	506	481	466	452	454	453	462	463	459	455	459	508	638	648	621	471	424	438	434	429	428	453	493	730	1472	1746	1735	1201	650	538	485	450	438	460	469	466	452	420	413
-63	568	1	51200	0	384	341	350	369	394	429	530	605	651	691	594	594	613	644	751	843	1083	1056	972	1281	1208	954	1200	1096	801	818	869	856	796	986	1163	942	770	739	743	758	1024	1262	937	689	711	888	1751	1942	1812	1978	1470	818	814	1257	1643	1749	1663	1455	1958	1986	1298	942	803	786	819	888	1107	1190	1025	823	689	671	622	589	656	672	665	660	707	667	654	720	713	646	650	642	605	534	505	517	526	534	513	508	493	488	512	521	510	494	503	541	558	554	582	605	587	536	516	505	481	463	453	453	455	464	464	456	454	455	507	638	647	620	468	427	437	434	429	430	453	495	731	1456	1738	1736	1201	649	537	485	454	438	460	468	464	449	422	412
-60	568	1	12800	0	276	267	271	276	286	302	373	411	447	458	411	424	438	462	524	585	724	707	719	931	849	749	966	858	700	746	797	791	758	955	1084	891	757	729	730	748	1022	1230	895	676	695	851	1741	1845	1741	1932	1410	797	791	1211	1559	1637	1554	1299	1902	1882	1191	867	735	722	733	785	953	999	898	716	621	601	556	528	582	583	579	570	600	568	550	599	585	528	531	523	496	442	423	432	433	435	416	412	393	392	406	416	406	389	397	417	422	418	428	438	436	402	387	372	362	346	333	335	337	334	332	332	328	325	354	435	437	421	337	305	311	309	307	302	312	334	448	708	796	779	622	419	358	329	309	302	311	315	312	305	293	287
-57	568	1	12800	0	276	268	271	275	285	303	369	412	443	456	411	424	438	463	521	586	721	707	720	927	847	745	955	853	697	745	804	795	752	958	1081	890	753	726	729	747	1014	1221	894	678	698	850	1741	1836	1728	1923	1402	793	787	1201	1550	1633	1533	1300	1898	1873	1185	870	735	724	730	785	957	1001	893	718	621	602	556	528	580	586	581	572	602	570	551	599	582	530	531	526	495	444	425	430	432	437	417	412	396	392	402	413	407	389	398	417	420	418	431	441	433	400	387	371	364	344	332	338	334	334	330	331	326	325	350	435	433	423	335	304	311	309	305	303	314	334	449	705	788	775	623	420	358	327	306	300	312	315	309	307	291	287
-54	568	1	3200	0	326	300	317	339	357	398	502	570	642	666	575	583	601	655	777	882	1218	1181	1129	1565	1466	1120	1477	1308	916	933	986	961	886	1097	1281	1017	819	770	754	752	984	1207	887	638	638	762	1516	1632	1484	1675	1203	673	654	963	1226	1267	1176	972	1450	1399	895	676	585	576	580	601	710	737	665	564	498	480	446	425	461	463	457	449	473	443	429	470	454	419	427	416	401	362	350	354	355	353	344	337	326	322	330	335	336	321	328	337	337	334	347	350	345	323	317	304	300	291	284	288	287	286	283	283	283	279	291	340	341	325	283	272	277	272	271	273	275	281	333	482	513	501	421	324	293	278	271	270	272	274	271	271	269	267
-51	568	1	3200	0	337	313	332	361	377	423	553	629	720	770	628	653	670	748	905	1043	1477	1423	1345	1838	1752	1331	1729	1562	1068	1080	1147	1102	1012	1260	1507	1193	920	853	839	831	1122	1396	1021	700	709	849	1722	1892	1728	1920	1412	753	720	1086	1409	1486	1380	1140	1622	1616	1010	746	629	619	626	645	782	819	737	606	527	510	472	447	487	492	484	477	503	472	455	495	483	443	443	437	421	383	366	367	370	371	359	353	341	339	344	351	347	332	339	352	355	352	364	365	365	337	328	318	312	301	294	295	297	293	293	296	289	287	300	354	353	341	292	277	283	277	276	277	281	290	348	505	538	532	446	336	302	285	276	274	278	281	276	274	271	269
-48	568	1	1600	0	358	326	344	370	381	429	542	635	701	779	641	636	667	720	872	986	1351	1386	1240	1669	1649	1216	1523	1430	962	946	998	969	892	1062	1289	1042	816	758	734	731	948	1171	898	621	618	728	1394	1614	1411	1561	1180	653	616	888	1136	1188	1087	941	1299	1379	851	645	557	546	551	568	667	696	626	535	465	453	423	403	434	436	434	425	444	424	409	442	434	402	403	400	385	352	338	341	342	344	334	330	320	317	323	327	325	312	317	331	334	329	339	345	339	318	312	304	300	291	284	287	288	286	283	286	286	282	293	333	338	328	287	276	279	275	274	276	277	283	337	457	493	494	416	323	294	284	275	272	278	278	275	275	269	270
-45	568	1	1600	0	357	325	343	368	383	426	544	638	699	771	632	635	667	712	868	985	1347	1367	1238	1665	1649	1219	1512	1421	955	943	990	969	889	1064	1284	1042	813	751	732	730	943	1169	898	616	613	730	1397	1600	1393	1544	1164	650	616	884	1128	1171	1068	930	1301	1363	853	642	553	545	549	566	665	694	623	537	467	451	419	403	432	435	433	423	445	421	410	439	434	402	404	396	386	352	339	340	340	341	332	331	320	318	321	328	324	313	316	328	331	330	336	343	337	317	312	302	299	291	284	287	287	285	284	285	283	283	291	333	335	327	286	275	276	275	274	274	275	283	331	454	487	487	413	324	291	281	275	271	276	277	274	274	269	270
-42	568	1	1600	0	359	325	345	372	384	430	549	638	712	781	642	635	670	715	869	987	1349	1361	1229	1642	1635	1199	1505	1415	948	931	982	955	877	1047	1263	1029	799	742	722	719	927	1149	889	612	610	715	1374	1575	1380	1553	1173	646	604	865	1112	1175	1093	930	1252	1316	833	631	548	537	543	559	656	683	616	530	458	448	415	398	428	431	427	411	440	413	401	429	425	396	395	391	378	345	332	335	337	338	328	324	314	312	317	322	318	307	311	324	325	324	330	336	332	310	308	296	293	286	280	282	283	281	279	280	280	278	286	320	324	318	283	272	275	273	272	272	274	278	322	423	457	458	396	312	287	278	272	270	273	273	272	272	268	269
-39	568	1	1600	0	353	324	343	367	381	425	539	628	691	758	629	628	658	705	855	968	1331	1347	1211	1629	1610	1181	1470	1384	930	917	966	944	865	1026	1244	1011	790	726	709	707	913	1135	872	606	600	709	1353	1559	1356	1518	1147	639	601	860	1094	1158	1082	921	1234	1296	825	630	541	535	544	557	651	676	612	528	455	446	414	397	426	429	425	411	433	413	401	428	422	396	392	390	378	347	331	333	337	337	327	324	313	310	315	321	319	308	309	322	324	323	329	334	329	310	304	297	294	288	279	283	283	280	279	281	280	279	284	319	323	316	281	270	275	272	271	271	273	278	320	422	452	456	394	312	287	277	271	269	273	272	270	270	267	268
-36	568	1	1600	0	353	322	340	363	377	421	534	624	689	760	629	622	647	694	841	949	1298	1317	1178	1578	1564	1139	1411	1333	896	873	920	892	827	975	1170	960	752	696	677	668	850	1039	819	577	573	659	1218	1405	1237	1376	1051	596	568	788	984	1043	970	845	1100	1150	747	581	510	503	510	519	599	618	566	491	429	417	392	378	400	404	402	391	409	391	376	405	399	375	372	367	358	327	316	318	319	318	312	308	302	297	299	305	302	293	297	305	309	306	311	316	312	297	293	285	282	279	273	276	274	275	271	274	273	271	276	303	306	300	274	268	269	268	267	268	268	272	308	395	414	418	364	298	277	271	266	267	269	269	266	267	266	265
-33	568	1	1600	0	349	318	335	359	370	414	524	612	668	736	612	606	637	674	813	917	1249	1263	1130	1518	1513	1098	1348	1279	871	852	896	865	811	949	1135	930	735	678	660	653	828	1010	796	571	564	648	1185	1360	1182	1312	1012	585	560	774	957	989	911	812	1071	1130	738	577	503	496	501	513	591	608	555	485	420	412	389	373	397	399	399	384	405	388	374	398	394	372	369	366	353	324	311	315	317	316	308	306	297	298	299	304	301	291	294	306	305	305	310	315	311	294	291	285	282	276	272	276	274	272	269	272	273	272	277	302	306	299	273	267	269	268	268	268	269	271	306	396	421	420	365	296	276	271	267	266	269	270	266	267	266	266
-30	568	1	1600	0	340	312	328	349	360	399	501	580	630	683	580	579	608	636	767	852	1139	1156	1034	1389	1354	994	1232	1154	803	794	826	808	756	879	1029	856	685	642	626	618	771	931	744	542	537	615	1084	1236	1071	1199	926	557	536	725	885	908	834	754	977	1034	693	553	482	472	476	493	561	574	531	464	409	400	375	362	386	385	383	375	392	374	362	386	382	361	357	355	343	314	304	308	311	308	302	299	293	290	290	297	295	287	288	296	298	297	304	308	303	287	286	280	279	274	268	272	271	271	267	271	271	269	273	297	302	294	271	268	269	268	265	268	266	269	300	382	402	408	356	292	274	270	267	265	269	267	266	267	265	265
-27	568	1	1600	0	337	312	328	348	362	402	502	581	632	678	576	580	604	635	761	849	1130	1146	1032	1377	1340	987	1214	1144	800	787	821	797	748	864	1016	846	672	632	621	609	763	916	738	539	536	606	1068	1216	1063	1186	916	555	534	717	873	906	839	749	965	1010	684	544	477	469	474	486	556	573	526	462	405	397	376	359	384	384	382	373	391	373	363	386	380	360	354	353	342	313	303	308	307	307	299	300	291	290	290	295	294	288	288	296	295	296	300	305	300	287	286	277	277	273	268	272	272	271	267	269	270	268	271	294	297	291	270	265	267	266	265	266	267	268	296	376	398	401	351	288	273	268	264	265	268	267	265	266	264	264
-24	568	1	1600	0	335	309	325	347	352	393	490	571	617	664	566	566	588	621	745	827	1106	1123	1008	1352	1326	980	1204	1131	791	778	811	787	739	854	1002	839	664	620	610	600	751	897	720	525	522	596	1059	1202	1044	1173	903	539	519	705	850	893	834	738	950	990	672	535	468	458	465	479	545	563	515	451	395	388	369	355	377	376	377	363	381	363	353	377	371	354	355	348	337	311	302	304	305	305	299	296	290	288	289	295	292	284	287	295	295	294	299	302	298	285	283	278	275	273	268	270	270	270	266	269	269	268	272	291	292	289	269	266	266	266	265	266	267	268	293	367	381	388	343	287	272	267	265	263	268	267	264	264	264	264
-21	568	1	1600	0	336	310	326	348	361	400	502	579	628	676	579	574	600	632	760	841	1120	1139	1021	1385	1350	989	1218	1146	801	788	825	809	750	869	1022	853	682	638	621	613	762	918	741	540	537	607	1075	1228	1059	1177	914	552	531	718	875	901	828	747	968	1028	689	546	478	471	476	489	560	574	529	461	406	396	374	362	384	384	383	373	392	374	363	385	380	361	356	354	343	312	303	306	306	307	300	297	292	289	290	295	293	286	287	294	297	295	302	305	302	285	284	279	276	273	268	271	270	268	267	270	269	267	271	295	296	289	270	265	267	264	264	266	266	269	297	379	398	401	352	288	274	268	265	264	267	267	264	265	264	264
-18	568	1	1600	0	341	313	329	353	367	410	515	596	642	705	593	592	620	657	787	879	1178	1191	1073	1434	1402	1036	1268	1183	830	818	859	833	778	910	1075	887	708	657	641	639	793	966	766	553	551	630	1126	1288	1108	1228	950	569	545	747	907	936	861	766	1019	1068	712	561	491	483	489	503	574	591	541	470	415	403	382	368	393	395	390	378	399	379	369	392	388	364	361	359	346	318	308	310	312	312	305	301	293	292	293	298	298	287	291	297	298	300	305	310	304	288	288	281	279	275	269	273	272	270	268	270	270	270	272	297	300	295	271	266	268	266	265	267	266	268	298	380	402	404	353	289	274	269	265	265	266	266	265	265	265	264
-15	568	1	1600	0	341	314	332	355	366	407	511	598	647	703	594	590	621	653	789	874	1173	1195	1070	1444	1411	1043	1283	1208	833	822	860	839	778	910	1078	889	706	654	643	636	796	962	762	553	550	629	1132	1289	1130	1260	968	575	547	745	912	965	892	783	1010	1057	706	560	492	483	488	502	576	591	542	475	416	406	384	369	392	394	391	380	398	380	370	395	387	364	363	361	349	321	308	312	314	312	303	302	295	292	294	298	298	289	291	300	300	299	305	309	305	289	288	282	281	274	271	272	273	272	268	271	272	269	275	296	298	295	270	266	267	267	265	268	267	269	297	382	398	401	352	289	274	268	265	263	268	267	265	266	265	264
-12	568	1	1600	0	346	316	333	356	369	412	519	604	655	719	601	600	631	667	803	902	1220	1234	1112	1496	1489	1086	1348	1269	869	857	896	871	814	952	1139	939	734	686	666	661	835	1034	805	574	570	657	1217	1396	1213	1349	1037	594	565	786	988	1027	959	836	1104	1157	747	582	510	504	512	525	601	621	568	496	432	418	395	380	406	407	404	392	412	391	380	404	399	376	375	371	359	327	318	316	321	320	312	312	302	299	304	305	306	295	300	307	309	308	315	318	315	294	294	285	285	278	274	276	275	274	270	275	273	271	278	303	306	300	276	269	271	267	267	269	268	272	306	397	420	421	367	299	277	270	267	265	269	268	265	267	266	265
-9	568	1	1600	0	346	316	332	354	369	412	522	606	662	721	602	602	633	674	811	904	1231	1240	1119	1501	1488	1087	1358	1276	870	858	902	881	818	962	1147	943	744	691	672	669	851	1041	814	579	576	666	1244	1418	1233	1368	1051	602	572	796	997	1045	960	843	1138	1189	761	594	518	513	517	529	607	630	576	503	433	425	398	381	408	410	409	397	417	395	385	411	406	378	379	372	364	333	321	324	324	322	316	313	306	302	306	309	309	297	301	308	313	313	320	323	316	300	295	289	286	280	275	279	278	275	274	276	275	275	279	307	312	305	278	268	270	268	267	269	270	274	310	407	429	433	378	301	280	273	268	266	270	268	267	268	266	266
-6	568	1	1600	0	346	316	330	353	368	412	520	599	650	708	596	598	624	665	799	895	1211	1228	1116	1510	1491	1095	1342	1271	878	863	915	891	824	970	1162	958	756	695	683	676	856	1055	820	583	579	673	1245	1439	1238	1369	1049	603	575	804	1008	1039	948	834	1161	1225	777	600	524	516	522	535	617	641	584	506	440	428	402	386	412	414	411	401	422	402	389	417	410	384	384	380	368	338	322	324	328	329	320	315	306	304	306	312	310	298	303	314	315	313	324	328	321	302	298	290	285	281	273	278	278	276	274	277	275	274	282	317	319	312	278	268	271	269	269	269	271	273	314	418	443	444	385	305	282	273	268	267	269	270	266	267	266	264
-3	568	1	1600	0	345	317	332	359	370	412	517	599	653	707	600	594	623	659	795	896	1199	1218	1106	1499	1478	1098	1357	1277	874	867	911	883	818	966	1155	948	750	692	672	672	847	1051	819	582	580	668	1239	1432	1246	1392	1055	607	576	804	1013	1059	978	849	1143	1201	771	595	521	517	523	535	622	636	581	507	440	429	403	387	411	415	412	402	421	400	389	416	414	386	385	379	370	336	324	326	330	330	321	317	308	305	308	315	312	300	306	316	317	317	321	327	323	305	302	292	290	283	277	280	280	278	274	279	277	276	280	314	320	311	278	270	273	270	270	271	271	276	315	414	445	443	384	303	281	275	268	268	270	272	269	269	267	266
0	568	1	1600	0	338	311	328	349	363	407	502	587	631	680	588	590	615	648	784	868	1172	1186	1070	1460	1443	1051	1302	1223	852	843	879	861	799	930	1110	917	723	677	658	654	826	1016	794	569	567	654	1205	1389	1208	1343	1026	595	565	790	986	1035	966	842	1112	1168	754	590	514	511	517	529	613	631	577	502	436	426	398	386	411	413	411	396	418	399	386	414	410	384	382	378	364	334	323	327	327	328	318	317	308	304	307	312	312	301	303	312	318	316	322	328	323	305	300	293	290	284	277	280	279	279	277	278	276	274	282	312	316	309	277	271	271	269	269	271	271	276	317	418	444	446	387	306	284	275	269	267	273	270	268	270	267	266
3	568	1	1600	0	341	313	330	353	368	409	514	601	651	713	599	599	624	662	794	892	1204	1208	1088	1474	1466	1075	1329	1248	859	843	888	863	806	948	1135	930	735	677	666	660	833	1027	812	575	572	661	1228	1414	1229	1369	1042	597	571	796	1004	1052	972	850	1145	1204	766	594	519	511	521	533	615	637	583	505	438	428	402	386	412	414	412	401	422	399	388	415	409	384	385	380	368	335	325	327	327	331	320	318	309	304	309	314	311	301	306	318	320	317	324	330	326	305	301	292	289	285	278	282	280	279	276	279	279	276	282	318	321	311	279	270	273	271	270	272	273	276	320	422	453	455	391	309	285	277	270	268	272	273	270	269	267	266
6	568	1	1600	0	339	313	332	348	363	405	505	586	632	686	585	587	614	648	780	873	1170	1186	1075	1452	1437	1064	1300	1232	853	846	882	862	801	941	1127	925	730	683	662	656	839	1025	801	574	569	659	1219	1408	1206	1337	1022	594	569	795	985	1018	934	828	1131	1197	769	596	518	509	520	534	613	633	581	504	437	427	402	384	412	414	412	401	422	402	388	415	407	381	384	378	367	335	324	324	327	328	317	318	309	304	309	312	312	300	304	315	319	319	323	328	326	304	299	293	289	283	277	280	280	277	276	279	276	277	283	318	322	313	280	270	272	270	269	270	272	277	319	426	456	456	391	309	285	275	269	268	273	273	269	269	267	266
9	568	1	1600	0	341	313	330	352	366	409	510	591	641	695	592	590	619	653	793	878	1174	1192	1086	1456	1430	1060	1306	1227	853	844	880	866	804	936	1117	922	733	676	663	657	832	1021	801	573	569	663	1210	1392	1205	1329	1029	597	570	790	982	1018	928	829	1126	1186	764	593	517	512	517	531	613	634	577	504	438	428	401	385	411	412	411	398	421	400	388	414	410	382	383	378	367	336	323	323	328	328	319	319	307	304	309	315	311	301	304	315	317	316	325	328	324	304	300	294	289	283	277	280	280	278	276	278	277	275	281	318	320	315	278	270	273	270	270	271	272	277	319	422	450	454	391	308	285	275	269	269	272	270	270	269	268	268
12	568	1	1600	0	337	310	328	348	360	403	503	581	625	677	579	582	611	640	771	862	1150	1161	1049	1422	1395	1025	1263	1197	833	824	860	841	786	914	1079	899	711	663	648	644	807	991	785	564	561	646	1185	1353	1175	1317	1005	585	561	778	959	1006	932	825	1097	1150	751	588	513	503	514	525	605	624	573	497	431	424	397	381	407	411	407	395	414	397	388	413	407	382	380	375	362	334	321	324	327	325	319	313	305	304	307	312	310	300	304	312	319	315	320	327	322	304	298	291	289	282	277	279	279	278	275	277	277	276	284	313	318	311	278	271	273	271	269	272	273	277	317	417	447	446	387	304	284	275	271	269	272	271	270	270	268	267
15	568	1	3200	0	359	335	353	387	399	453	601	691	793	849	706	728	754	834	1031	1182	1636	1644	1494	1947	1920	1481	1834	1730	1163	1152	1235	1199	1082	1312	1601	1298	967	885	860	858	1149	1479	1096	725	729	868	1749	1971	1769	1946	1487	772	728	1098	1446	1523	1420	1182	1672	1745	1065	768	637	624	634	665	804	848	764	619	532	515	472	447	492	495	483	480	506	474	458	501	495	446	446	444	426	383	367	371	369	373	361	357	344	339	346	354	349	335	341	354	358	357	367	373	369	342	334	322	317	305	297	299	299	298	295	296	295	294	308	357	363	350	298	279	285	282	281	280	285	294	362	520	567	567	471	348	307	293	282	277	283	286	280	278	273	272
18	568	1	1600	0	339	311	328	350	362	404	501	583	630	679	581	582	610	644	775	860	1153	1167	1063	1430	1410	1038	1272	1202	845	835	873	851	794	928	1107	911	726	668	654	652	820	1011	795	570	563	653	1200	1376	1191	1304	1007	588	564	775	973	1003	910	814	1119	1176	757	591	515	505	515	529	611	629	573	498	436	424	399	382	409	410	411	397	420	398	386	413	408	383	384	378	366	332	320	325	324	327	318	316	306	301	306	312	310	302	304	315	316	316	324	329	322	303	298	292	290	283	276	280	280	277	276	278	278	276	282	315	322	313	279	270	272	270	269	271	272	275	319	423	451	452	390	309	285	275	269	267	272	271	270	269	266	266
21	568	1	1600	0	332	308	324	345	358	398	498	577	625	674	579	583	607	639	771	853	1146	1156	1038	1402	1376	1009	1245	1165	824	816	849	830	774	902	1071	886	705	656	641	638	805	984	778	563	558	642	1177	1343	1169	1293	995	586	561	773	957	995	915	814	1087	1146	746	583	511	506	510	522	602	621	569	494	430	422	395	379	405	410	407	397	415	395	384	412	405	380	382	376	364	333	320	322	325	326	317	316	305	303	308	313	310	298	301	312	315	315	319	325	322	302	298	291	288	281	276	279	278	276	275	277	276	274	282	312	317	310	277	269	273	271	268	272	271	276	317	420	445	445	384	305	283	275	270	268	272	271	270	268	268	266
24	568	1	1600	0	333	307	325	347	357	401	497	573	613	663	577	575	599	632	759	843	1123	1142	1029	1395	1375	1008	1231	1168	821	812	848	822	769	897	1064	884	697	652	634	632	791	962	771	556	551	631	1137	1322	1141	1255	974	578	550	753	934	978	908	810	1050	1128	733	576	502	496	502	514	591	612	559	488	424	416	390	378	399	404	400	390	409	390	378	403	400	374	375	371	358	327	317	321	322	324	312	309	303	299	303	306	307	299	301	310	312	311	317	323	318	299	298	288	285	280	274	277	276	276	273	275	275	272	279	311	315	307	276	268	272	270	268	269	269	275	316	412	438	442	384	304	283	274	267	267	270	271	267	267	267	266
27	568	1	3200	0	360	337	353	389	400	455	603	697	799	856	708	731	762	838	1044	1208	1663	1672	1526	1955	1926	1495	1844	1731	1172	1161	1235	1199	1079	1318	1606	1296	971	888	866	859	1151	1467	1102	726	726	871	1749	1969	1771	1941	1478	773	728	1100	1454	1510	1393	1174	1678	1761	1075	774	638	629	634	664	803	844	760	619	534	514	473	449	487	498	488	476	512	479	459	501	493	449	447	441	423	382	367	370	372	375	362	359	343	338	349	353	353	335	339	357	364	358	367	375	370	341	335	325	316	306	295	297	299	299	295	298	296	290	306	359	363	353	297	280	285	282	278	281	283	293	362	526	566	569	473	349	308	291	282	275	283	284	281	279	274	272
30	568	1	1600	0	332	306	322	345	356	397	491	571	613	658	571	573	597	627	754	840	1105	1115	1022	1373	1352	997	1223	1157	817	802	840	819	767	888	1053	874	698	647	636	629	784	965	764	551	551	627	1135	1313	1131	1252	964	573	551	753	929	964	892	793	1052	1108	732	574	503	494	502	512	594	612	559	485	425	416	392	377	403	404	402	390	412	392	379	405	400	376	376	369	360	328	316	320	323	320	316	310	303	300	301	306	305	296	300	311	313	311	316	321	320	299	296	288	286	279	274	278	278	275	272	275	275	273	279	311	312	304	278	270	271	270	269	270	271	274	314	409	434	437	379	305	280	273	268	267	270	270	268	269	266	267
33	568	1	3200	0	370	336	355	385	399	455	592	704	786	859	718	722	757	830	1038	1193	1643	1656	1506	1941	1919	1485	1825	1725	1168	1144	1221	1189	1074	1300	1581	1284	959	880	856	847	1135	1458	1082	717	723	857	1728	1957	1736	1911	1454	762	725	1084	1430	1489	1376	1159	1636	1723	1047	762	638	621	628	656	799	830	745	611	528	508	468	444	481	490	481	470	499	471	454	493	488	442	444	437	419	381	361	365	367	371	356	352	338	335	342	350	345	333	336	351	356	354	363	370	364	336	330	318	314	298	294	299	297	295	290	292	291	289	303	351	356	347	295	278	283	281	278	279	281	290	353	508	550	551	462	341	307	287	280	275	280	282	279	277	272	271
36	568	1	1600	0	330	304	320	340	352	395	488	562	600	642	561	566	596	622	746	825	1091	1095	999	1357	1332	977	1195	1121	797	791	826	806	754	868	1024	855	682	635	621	620	774	943	748	546	541	622	1112	1286	1096	1195	939	565	542	738	909	928	841	766	1041	1101	723	567	496	489	495	508	584	603	551	483	417	408	388	372	398	396	397	387	407	387	377	401	394	373	371	367	356	326	312	316	318	318	311	308	299	299	301	304	305	292	299	307	311	308	317	322	315	299	294	288	285	279	273	276	275	276	272	274	275	274	279	312	314	308	275	269	271	269	268	270	272	274	313	410	442	440	381	305	282	274	268	267	270	271	267	269	266	267
39	568	1	3200	0	373	335	362	387	405	460	596	718	793	875	730	736	777	839	1053	1203	1648	1688	1523	1941	1940	1493	1818	1738	1161	1135	1208	1169	1064	1287	1576	1276	945	869	843	839	1126	1442	1075	706	706	848	1707	1954	1732	1892	1436	748	703	1068	1406	1461	1331	1135	1625	1716	1041	747	622	609	616	649	783	825	735	601	520	499	458	435	473	483	476	466	494	467	449	490	488	440	439	436	418	375	357	364	367	365	354	354	338	330	341	350	346	329	335	350	356	353	362	373	364	338	330	318	316	301	292	297	297	295	292	295	291	290	303	357	361	351	298	279	283	282	279	277	282	292	358	516	558	560	467	347	307	289	279	276	282	284	281	278	274	272
42	568	1	3200	0	376	344	363	396	415	473	617	751	832	922	754	775	814	887	1129	1297	1770	1788	1621	1984	1978	1574	1901	1809	1200	1167	1254	1208	1098	1347	1664	1336	980	892	868	866	1179	1519	1125	719	721	874	1783	1983	1818	1961	1512	771	725	1121	1490	1558	1417	1197	1717	1807	1092	773	638	619	632	664	813	860	762	622	523	510	470	443	483	498	488	479	507	478	461	503	498	449	449	443	427	382	367	371	372	376	362	357	344	339	345	354	351	335	343	357	365	361	369	380	372	346	335	325	319	307	295	298	299	300	297	300	299	295	308	365	367	355	301	283	287	284	283	282	285	296	368	537	575	578	483	353	315	295	284	280	285	288	283	282	274	272
45	568	1	3200	0	356	317	339	361	381	426	528	635	668	751	637	629	668	699	855	961	1288	1352	1191	1582	1646	1194	1416	1403	934	905	953	939	870	1008	1249	1039	795	727	709	702	906	1143	909	612	607	717	1355	1649	1377	1506	1174	643	605	871	1138	1183	1063	944	1296	1459	885	656	561	550	562	579	683	721	643	547	467	453	424	405	436	443	441	429	454	433	420	448	450	416	415	410	398	355	338	344	346	349	340	337	322	321	325	332	328	317	322	337	343	339	353	360	352	328	321	310	304	295	288	289	290	288	286	290	289	285	299	349	355	346	293	276	280	280	276	277	281	288	358	501	549	556	460	342	304	288	279	275	282	282	277	279	271	270
48	568	1	6400	0	327	298	315	335	362	402	494	575	617	648	575	580	608	640	769	855	1141	1154	1061	1464	1439	1068	1355	1262	879	870	913	892	833	1008	1205	981	773	720	705	706	934	1168	883	621	621	741	1496	1725	1499	1670	1229	671	641	966	1250	1317	1220	1032	1513	1568	957	700	598	587	604	630	772	819	721	593	512	496	457	436	481	493	484	474	505	476	462	508	498	455	455	452	435	385	366	375	379	381	369	364	344	344	353	362	360	343	354	373	379	378	392	400	391	362	352	337	330	314	306	310	309	311	305	308	305	306	324	398	402	387	314	290	295	292	291	290	295	314	405	617	686	676	547	385	334	307	293	288	297	300	298	293	282	279
51	568	1	6400	0	359	320	341	370	393	444	556	665	719	801	671	669	715	768	956	1092	1489	1523	1364	1829	1844	1363	1687	1598	1065	1045	1121	1092	1003	1229	1509	1215	912	847	828	833	1128	1440	1076	703	714	861	1772	1986	1826	1969	1512	772	732	1133	1533	1602	1477	1250	1782	1873	1129	807	668	651	665	704	874	922	815	651	557	537	490	466	514	528	521	512	545	516	496	545	542	486	486	481	457	406	389	396	401	404	388	385	368	363	373	383	379	359	368	390	398	394	405	416	412	378	365	354	346	327	318	321	322	319	316	319	319	315	339	412	412	403	325	296	303	297	299	297	303	322	417	642	715	713	568	395	343	317	301	294	303	306	303	298	287	282
54	568	1	6400	0	374	334	358	394	413	470	607	718	794	871	717	733	771	839	1048	1193	1665	1665	1518	1956	1935	1507	1873	1748	1175	1157	1228	1202	1097	1352	1665	1335	993	908	889	885	1217	1572	1154	748	754	914	1842	1996	1928	1993	1613	809	768	1216	1621	1705	1567	1324	1870	1950	1193	840	687	666	677	725	896	954	843	671	570	551	503	471	526	538	529	521	553	522	504	552	549	492	493	488	464	415	391	398	403	407	391	386	369	363	377	384	380	363	369	391	397	398	407	417	411	378	367	354	343	332	317	320	319	322	316	322	317	316	338	411	411	405	325	294	303	300	297	295	303	319	415	637	711	709	569	395	341	316	299	290	301	303	302	295	284	280
57	568	1	3200	0	319	295	312	331	353	389	483	549	593	627	546	557	574	605	719	796	1045	1052	966	1309	1276	964	1207	1119	797	794	824	808	758	894	1058	871	700	654	644	632	806	993	770	563	559	650	1229	1406	1222	1373	1024	592	572	807	1025	1062	975	847	1192	1226	783	603	524	519	524	545	639	670	606	520	451	438	412	393	425	430	429	416	442	419	407	439	432	402	405	398	384	345	330	336	340	341	330	327	316	313	317	324	321	309	315	328	331	329	342	348	340	315	313	299	296	289	281	283	285	284	280	284	280	279	288	336	342	328	284	271	275	273	270	273	275	282	340	475	516	516	431	325	293	279	272	271	274	274	271	271	267	267
60	568	1	3200	0	374	343	364	397	415	470	619	747	833	916	739	758	788	864	1089	1240	1710	1722	1567	1972	1950	1535	1896	1775	1191	1170	1240	1198	1082	1317	1608	1286	962	875	854	845	1139	1450	1078	707	709	850	1717	1940	1742	1909	1453	750	709	1072	1410	1494	1387	1164	1609	1678	1024	741	621	609	617	643	776	818	725	599	517	498	461	434	475	483	473	463	489	461	443	484	481	438	436	429	412	374	356	361	363	362	353	349	333	332	338	345	342	324	334	348	351	349	359	363	355	332	327	311	309	297	289	294	291	292	289	290	288	286	298	347	350	340	291	276	279	277	276	276	278	287	348	489	531	532	446	332	299	283	275	272	277	277	275	274	271	268
63	568	1	1600	0	332	305	322	344	355	396	487	564	606	647	559	563	587	610	735	806	1062	1086	986	1324	1307	972	1196	1118	801	787	819	798	750	864	1017	847	677	632	618	612	759	918	738	540	538	607	1076	1231	1070	1179	927	560	534	725	885	909	840	755	993	1050	704	555	484	477	482	498	574	589	537	473	414	403	380	368	391	394	393	382	400	380	371	394	390	368	365	361	350	321	308	313	314	314	306	303	296	293	294	301	303	290	293	302	305	303	309	316	309	291	289	285	282	276	270	274	274	272	270	271	271	270	275	302	308	299	273	266	268	266	265	267	268	270	305	393	418	420	363	295	276	271	266	266	268	267	267	266	265	264
66	568	1	3200	0	388	352	373	405	428	487	637	781	869	958	773	783	821	889	1132	1293	1757	1779	1619	1981	1981	1598	1928	1850	1255	1218	1301	1253	1139	1360	1664	1344	1001	904	875	876	1168	1491	1119	729	726	870	1732	1967	1762	1928	1478	767	717	1078	1420	1486	1366	1164	1611	1699	1043	754	628	612	623	647	777	820	733	601	517	498	458	438	474	478	471	461	482	461	443	477	475	433	431	426	409	369	355	359	358	357	350	341	331	325	334	338	338	323	327	339	346	343	353	359	353	328	321	309	304	293	286	288	288	287	284	287	286	283	293	341	344	333	288	272	276	276	274	274	276	283	340	472	511	515	433	327	291	281	272	270	275	275	272	272	269	267
69	568	1	3200	0	384	347	368	399	419	475	622	772	857	948	769	782	819	890	1119	1283	1749	1784	1599	1976	1969	1554	1888	1799	1203	1182	1256	1218	1098	1325	1624	1308	969	883	866	860	1142	1469	1098	716	721	859	1725	1954	1739	1903	1456	759	715	1070	1405	1467	1345	1142	1591	1675	1021	742	624	605	619	642	766	809	723	597	512	495	455	432	469	478	470	455	482	455	440	474	470	431	428	421	408	366	351	355	356	357	347	341	329	324	331	336	335	321	325	339	341	339	350	356	351	326	320	306	302	292	285	286	287	286	281	285	282	280	292	336	341	330	286	271	277	273	272	274	276	280	337	467	509	506	429	324	293	280	273	269	275	274	271	270	268	266
72	568	1	3200	0	359	325	349	377	394	449	579	693	767	852	707	710	753	813	1016	1166	1601	1651	1486	1918	1926	1461	1782	1702	1153	1121	1188	1165	1052	1252	1534	1241	922	852	826	824	1064	1374	1051	688	687	814	1578	1873	1622	1770	1378	725	674	987	1305	1358	1222	1060	1453	1601	978	715	602	587	597	611	728	766	689	574	490	478	442	418	451	458	451	436	465	440	426	457	458	419	417	411	398	359	342	346	349	352	338	335	321	317	322	331	325	316	320	335	338	336	342	349	344	318	316	303	301	290	282	285	286	283	280	283	283	278	290	329	338	331	285	272	275	273	271	273	275	280	332	451	492	501	427	322	290	278	272	269	274	274	270	272	267	266
75	568	1	12800	0	318	278	291	302	328	352	441	496	551	549	521	497	530	551	627	699	871	881	804	999	994	791	932	892	674	673	715	706	669	786	937	796	654	624	625	623	787	978	790	577	582	682	1257	1518	1284	1464	1113	643	614	868	1128	1174	1098	961	1337	1459	895	682	590	578	598	616	736	780	694	586	503	490	453	431	470	477	473	460	489	463	450	486	486	443	445	437	422	373	355	361	364	365	356	347	337	330	339	348	344	329	341	356	363	360	378	389	377	344	338	323	317	303	295	296	299	298	294	300	295	293	313	380	393	374	301	281	286	284	282	282	288	305	400	601	667	665	533	376	325	299	286	279	287	291	289	283	277	274
78	568	1	25600	0	346	305	323	341	369	409	504	598	634	685	597	602	632	660	795	895	1174	1161	1029	1376	1308	989	1236	1137	813	818	872	860	809	979	1187	973	777	731	726	744	996	1254	950	671	682	836	1673	1932	1729	1934	1455	781	758	1160	1553	1634	1525	1332	1864	1967	1207	879	733	712	734	795	974	1047	921	734	627	607	556	525	591	602	594	589	625	593	578	635	630	567	565	562	529	468	446	454	460	466	448	444	419	418	437	446	440	419	429	459	470	465	480	495	485	449	428	417	402	378	364	370	372	374	368	374	365	365	406	504	503	488	381	339	353	345	342	339	355	388	535	931	1085	1069	788	493	423	382	353	340	357	365	359	348	329	319
81	568	1	25600	0	353	328	348	378	404	450	570	656	709	776	636	660	684	736	896	991	1367	1320	1147	1554	1507	1080	1385	1287	879	873	942	920	860	1036	1287	1052	824	766	759	766	1019	1287	1005	678	681	825	1606	1925	1704	1849	1451	766	724	1077	1430	1534	1402	1251	1696	1890	1142	825	695	671	691	729	879	940	839	687	584	567	522	494	540	558	557	547	583	556	538	586	590	530	528	524	499	444	421	430	438	444	424	423	400	397	414	427	420	400	411	438	452	450	460	478	467	431	414	401	389	365	355	355	357	360	358	361	354	357	393	480	487	478	371	326	342	337	335	333	347	378	527	862	999	1020	771	484	412	374	347	333	349	353	351	343	320	314
84	568	1	25600	0	309	290	294	311	333	360	453	512	549	586	507	510	529	556	636	693	860	843	770	961	914	731	877	810	627	627	655	635	614	716	814	688	594	568	565	573	710	840	672	521	529	624	1082	1205	1099	1234	925	593	585	814	997	1055	984	884	1246	1272	818	645	569	564	576	606	712	743	672	576	504	492	457	442	483	489	485	478	509	484	474	515	510	467	473	467	443	397	379	384	389	391	382	375	357	358	368	377	374	357	373	398	400	399	420	429	422	384	378	361	348	332	322	330	329	328	327	331	325	322	355	450	447	430	337	308	319	311	310	308	322	348	477	791	884	862	663	444	378	344	320	311	326	333	327	318	300	301
87	568	1	25600	0	314	290	302	313	332	359	445	502	537	559	501	494	516	538	611	672	831	822	767	949	918	747	900	826	645	648	685	669	649	778	891	743	637	616	617	623	809	971	752	585	593	710	1410	1531	1400	1603	1122	673	672	1026	1321	1388	1311	1109	1744	1726	1049	789	672	677	688	744	932	984	871	700	614	591	548	522	584	597	588	586	628	591	578	643	629	569	573	571	529	472	450	461	469	474	455	450	430	428	452	457	452	431	442	473	484	482	502	521	504	467	445	435	416	396	384	386	389	390	387	388	384	384	424	537	537	505	398	354	366	361	358	353	371	407	564	1058	1222	1190	845	520	445	399	368	358	378	386	378	364	341	336
90	568	1	12800	0	294	275	283	293	311	330	401	454	474	506	455	450	474	482	558	594	716	729	669	825	842	683	794	773	603	600	627	620	599	681	788	685	586	557	557	560	690	818	691	519	525	609	1055	1245	1107	1203	948	583	565	779	972	1040	963	884	1201	1292	828	643	562	555	570	595	702	734	668	566	490	478	447	429	466	474	472	463	492	470	458	494	499	457	457	450	435	385	369	375	382	385	373	367	353	349	362	374	368	353	362	381	391	391	405	416	410	376	365	351	343	326	315	320	318	320	317	322	317	314	345	424	426	414	327	298	306	302	300	295	309	329	445	690	784	781	610	414	354	326	307	300	309	315	315	304	293	288
93	568	1	12800	0	280	273	277	284	300	322	408	438	483	475	437	453	468	507	565	632	803	752	769	1032	898	778	1004	856	679	707	740	729	690	877	992	798	676	652	647	654	874	1068	768	598	607	727	1537	1589	1467	1687	1129	662	663	1023	1317	1356	1272	1036	1694	1586	976	730	628	631	639	682	841	885	787	637	567	542	498	473	535	539	530	531	565	527	511	569	550	499	503	497	471	418	402	409	416	418	400	396	378	375	391	400	393	374	389	411	413	413	429	437	434	396	384	367	358	337	328	335	331	333	327	334	327	325	352	448	440	422	335	304	313	309	307	303	316	338	451	762	849	811	624	427	366	331	314	303	316	323	317	309	294	291
96	568	1	3200	0	314	294	309	331	350	385	480	547	591	624	536	553	575	605	719	796	1055	1052	989	1352	1296	978	1232	1124	813	812	845	822	767	911	1065	879	700	661	648	643	815	991	775	564	566	655	1235	1394	1219	1345	1013	591	576	808	1013	1042	947	841	1187	1220	785	605	528	521	529	547	639	664	603	519	450	440	411	396	426	428	428	417	438	415	403	436	426	400	401	398	381	344	330	335	337	339	328	324	314	311	316	321	320	309	314	329	327	327	340	345	340	316	311	300	297	288	280	283	285	282	280	282	282	279	290	334	338	325	284	272	275	272	273	272	273	282	341	471	513	510	428	323	292	279	272	269	274	275	272	272	269	268
99	568	1	3200	0	321	295	311	333	352	390	476	556	602	643	560	565	589	618	738	828	1097	1105	1006	1379	1349	1003	1257	1175	824	819	857	833	778	923	1092	897	712	665	654	650	831	1020	792	577	573	671	1284	1446	1258	1410	1051	608	585	835	1053	1086	1017	877	1224	1272	800	624	541	535	541	560	652	682	619	532	460	446	418	400	432	435	431	420	443	423	405	438	433	404	405	400	384	346	335	338	340	342	332	327	316	315	319	326	324	312	317	328	333	330	340	347	339	318	311	303	298	288	282	284	285	283	280	283	281	279	289	336	341	326	284	272	275	274	270	273	275	280	337	470	515	512	431	326	293	279	271	269	275	275	272	271	268	268
102	568	1	3200	0	364	330	352	383	400	452	591	697	774	857	696	707	743	807	1004	1152	1589	1610	1467	1917	1897	1439	1777	1676	1125	1115	1173	1145	1036	1248	1515	1218	913	846	824	822	1083	1368	1025	686	683	817	1635	1853	1630	1793	1355	725	681	1013	1319	1377	1258	1074	1514	1591	983	717	606	596	605	624	749	786	699	587	507	490	454	429	465	469	463	452	480	453	438	471	466	429	429	423	410	368	354	358	358	361	347	344	331	329	334	342	338	325	330	341	345	344	354	360	353	329	322	311	308	296	287	290	289	290	284	290	288	284	299	344	351	341	291	275	277	275	275	275	278	285	349	487	529	529	443	329	296	284	275	272	278	277	275	275	271	269
105	568	1	3200	0	373	334	360	388	405	459	594	721	792	880	721	722	759	816	1021	1167	1603	1641	1487	1928	1921	1474	1814	1719	1160	1135	1197	1164	1061	1270	1537	1244	930	856	837	828	1097	1389	1039	692	687	828	1649	1889	1657	1818	1382	735	688	1025	1345	1396	1269	1086	1538	1617	992	726	616	599	608	627	754	796	709	590	508	489	454	431	466	474	468	454	479	455	435	473	468	432	430	421	410	370	354	358	357	360	349	346	331	328	335	343	338	324	332	342	347	345	356	360	355	329	323	312	307	297	288	291	290	289	285	289	287	285	298	346	349	341	291	274	280	278	276	276	278	286	349	488	531	530	446	332	299	285	276	271	277	278	275	275	270	268
108	568	1	3200	0	376	338	361	391	407	460	597	715	798	879	722	725	765	820	1027	1172	1612	1645	1493	1928	1919	1475	1812	1723	1159	1133	1203	1168	1056	1262	1544	1251	937	856	842	832	1096	1390	1051	691	701	829	1643	1888	1660	1825	1383	735	692	1026	1335	1385	1262	1087	1529	1622	989	724	615	601	611	632	754	792	706	590	509	490	455	432	468	472	465	454	482	454	437	472	467	432	427	425	408	370	352	356	359	361	349	344	333	328	336	339	338	325	330	344	345	344	355	362	353	332	323	312	309	296	290	293	291	290	287	291	288	286	299	347	351	343	290	274	279	277	276	275	278	284	350	486	526	530	444	332	297	283	275	273	276	279	276	275	271	269
111	568	1	3200	0	373	339	357	390	406	457	593	711	794	881	715	716	753	812	1006	1152	1593	1623	1476	1913	1918	1469	1802	1727	1161	1139	1205	1162	1053	1263	1530	1239	926	852	830	824	1083	1379	1037	687	690	819	1625	1868	1651	1828	1376	728	687	1015	1329	1389	1283	1087	1519	1605	979	719	609	597	605	628	747	786	704	589	508	489	452	428	466	470	463	452	481	454	434	471	464	427	428	421	407	366	351	356	356	358	347	341	332	328	335	340	337	322	330	342	347	341	353	360	352	325	321	313	305	296	286	289	290	289	285	289	286	283	296	343	346	337	288	276	279	274	273	276	277	288	347	482	527	527	444	330	296	282	275	271	276	277	276	274	269	268
114	568	1	3200	0	376	337	359	386	405	458	595	713	792	881	718	717	753	813	1011	1157	1587	1620	1469	1912	1906	1456	1793	1705	1136	1121	1193	1151	1040	1255	1524	1233	924	853	828	821	1075	1365	1029	686	687	820	1615	1859	1636	1802	1369	726	683	1010	1312	1374	1247	1077	1513	1595	979	719	607	597	603	624	747	785	705	586	504	490	453	427	464	467	462	451	478	452	435	469	463	426	428	424	408	367	351	355	356	359	348	343	330	326	332	339	337	323	327	340	344	344	353	358	353	329	324	311	307	295	288	289	291	289	285	289	286	284	295	344	349	338	290	274	279	277	276	276	277	286	347	484	523	526	440	330	296	283	275	271	276	277	274	274	270	268
117	568	1	3200	0	378	336	358	389	405	458	589	707	785	868	707	706	736	795	993	1135	1565	1596	1457	1908	1901	1452	1796	1703	1143	1125	1194	1147	1042	1247	1511	1230	916	840	822	817	1073	1354	1025	680	682	816	1602	1847	1626	1798	1360	723	682	1002	1312	1376	1274	1077	1497	1578	970	711	601	592	601	621	738	780	697	585	501	487	451	429	461	468	462	449	472	449	434	466	462	428	425	421	405	366	349	356	358	356	344	343	328	327	332	340	338	323	329	342	344	344	353	359	353	327	323	310	306	296	288	289	289	288	285	287	287	283	296	341	347	337	291	275	279	275	274	276	277	286	344	476	522	521	437	330	295	282	276	272	278	276	275	274	271	268
120	568	1	3200	0	373	334	356	385	403	452	587	696	775	864	704	698	734	793	991	1130	1557	1593	1439	1892	1885	1429	1770	1673	1119	1105	1171	1133	1027	1233	1498	1207	906	838	821	813	1063	1345	1017	680	680	810	1595	1830	1606	1774	1343	719	677	994	1297	1351	1232	1055	1490	1571	968	713	602	591	600	622	737	777	692	583	503	485	449	428	460	467	462	451	474	449	432	465	462	425	426	418	404	367	352	353	356	357	347	343	329	324	330	338	335	320	327	341	343	341	352	358	351	327	322	311	307	295	286	289	289	288	286	289	285	285	296	344	346	337	289	275	279	275	274	274	276	284	344	481	527	528	440	332	295	281	274	271	276	277	274	274	270	268
123	568	1	3200	0	370	335	356	385	401	452	588	695	776	857	698	700	734	796	983	1123	1542	1572	1424	1874	1873	1411	1729	1645	1099	1082	1150	1116	1005	1202	1462	1181	890	827	806	800	1043	1324	998	670	670	794	1575	1795	1583	1753	1320	710	665	976	1272	1332	1229	1042	1455	1541	947	702	595	586	596	612	730	765	683	578	497	481	449	423	458	465	459	444	469	443	429	463	458	423	420	414	402	363	348	351	352	354	344	338	327	323	331	337	333	320	326	337	344	339	350	355	349	324	319	308	303	293	286	287	289	287	283	288	284	280	294	337	343	331	286	274	278	276	276	273	276	285	339	475	513	512	434	328	294	280	274	272	276	276	273	273	270	268
126	568	1	3200	0	370	333	354	381	397	447	578	689	772	852	699	698	729	782	974	1114	1537	1565	1408	1866	1848	1389	1727	1639	1094	1078	1140	1103	1002	1202	1458	1174	892	824	801	798	1039	1318	998	665	668	792	1556	1790	1569	1736	1318	705	664	965	1266	1313	1198	1033	1457	1543	943	697	595	585	593	611	725	763	676	574	494	481	444	423	456	461	456	444	466	443	429	461	456	421	420	414	400	362	346	350	351	353	343	338	325	322	327	333	333	318	324	339	341	339	349	358	345	325	317	306	301	293	287	288	288	286	282	286	285	280	293	340	345	332	285	274	278	273	273	274	276	284	343	477	519	520	434	328	293	282	272	271	276	276	272	272	268	268
129	568	1	3200	0	372	332	356	384	402	450	580	693	775	855	695	694	728	786	980	1110	1521	1561	1410	1857	1851	1383	1731	1631	1088	1073	1135	1104	996	1192	1452	1166	888	821	799	796	1032	1308	991	663	665	787	1549	1788	1568	1743	1321	705	664	970	1261	1323	1231	1043	1441	1517	940	695	594	582	593	608	723	758	679	574	496	479	444	420	455	459	456	442	466	442	427	460	457	420	422	413	401	363	347	349	355	352	342	337	326	322	328	335	334	317	325	338	341	337	348	354	349	324	319	306	304	293	284	288	286	286	282	286	284	281	293	337	342	331	288	274	277	274	273	273	276	283	341	469	512	512	432	329	293	280	272	271	276	275	272	272	268	268
132	568	1	3200	0	375	332	354	385	400	449	581	689	772	855	696	690	723	781	968	1103	1522	1551	1399	1857	1850	1384	1738	1638	1092	1075	1141	1103	1003	1202	1450	1179	895	824	804	801	1035	1306	991	667	667	789	1555	1776	1567	1734	1316	707	662	966	1261	1323	1212	1040	1452	1524	941	691	592	581	592	609	722	764	675	574	493	477	445	421	458	462	453	441	469	445	428	459	455	420	420	414	400	363	347	350	351	353	343	339	326	323	329	335	332	319	325	338	339	339	348	356	349	328	319	308	302	292	284	289	289	287	284	288	286	284	293	341	343	334	286	275	276	275	273	274	276	283	344	474	517	516	435	328	294	283	274	270	276	276	273	272	269	268
135	568	1	3200	0	370	327	351	381	400	448	575	682	762	849	688	680	715	770	946	1086	1497	1525	1378	1833	1833	1374	1709	1620	1076	1060	1122	1077	988	1183	1436	1156	877	814	793	786	1022	1278	981	661	656	776	1519	1757	1544	1730	1299	699	657	959	1236	1302	1212	1030	1411	1493	920	685	590	577	589	603	715	751	669	570	490	478	441	420	452	457	452	441	463	442	426	459	452	419	417	411	399	360	345	352	353	352	340	338	324	321	327	333	331	319	324	337	338	335	345	352	345	322	317	304	302	291	285	287	287	286	283	286	283	280	292	337	343	331	285	274	276	276	273	274	275	282	339	468	507	507	431	324	293	279	273	270	275	273	272	272	269	267
138	568	1	3200	0	370	328	351	379	395	447	580	683	763	848	689	685	719	780	958	1092	1505	1526	1377	1832	1821	1350	1692	1599	1063	1051	1111	1079	980	1168	1415	1148	870	807	787	782	1010	1278	976	652	657	777	1513	1745	1526	1702	1285	694	651	952	1234	1285	1179	1011	1414	1491	928	685	589	576	588	600	716	749	669	568	491	476	441	422	452	455	455	439	464	442	422	452	450	419	417	414	400	360	347	347	350	353	342	336	325	321	327	333	331	319	323	334	339	335	346	354	344	322	318	306	301	292	284	288	287	285	282	284	285	282	292	338	344	333	286	273	275	273	274	272	275	281	341	469	509	513	430	328	293	280	273	271	274	275	274	272	269	268
-180	571	1	1600	0	380	341	361	389	405	456	594	716	810	908	715	717	747	803	999	1149	1573	1581	1406	1850	1837	1369	1724	1634	1061	1031	1103	1073	970	1168	1427	1152	867	806	785	777	1016	1282	980	649	651	772	1532	1762	1568	1748	1314	692	648	956	1256	1316	1215	1043	1452	1529	928	686	582	570	578	596	707	755	671	564	487	473	440	416	451	456	450	440	464	439	425	456	454	419	418	412	398	362	349	351	355	354	344	341	328	325	331	339	334	321	326	339	345	339	348	355	346	327	320	310	306	297	288	291	293	293	288	290	290	288	297	344	342	339	292	279	282	279	278	278	281	289	345	472	512	514	432	331	300	288	276	275	281	282	279	277	273	271
-177	571	1	1600	0	384	343	364	392	408	459	596	726	825	931	728	715	753	809	1000	1157	1587	1607	1418	1848	1851	1388	1754	1659	1076	1046	1115	1086	976	1187	1444	1168	874	808	788	784	1030	1304	982	657	661	787	1553	1783	1602	1798	1349	694	655	968	1259	1353	1266	1067	1467	1535	933	686	585	572	580	600	715	757	674	564	488	471	440	419	452	456	452	441	465	439	424	460	455	416	419	413	400	362	349	351	354	355	345	342	330	328	332	338	335	323	327	340	343	340	348	353	350	327	319	311	307	299	290	292	294	292	288	289	290	287	298	342	344	339	293	279	282	280	279	279	281	289	345	473	515	516	432	334	301	287	280	276	281	283	278	276	274	273
-174	571	1	1600	0	384	342	363	391	406	455	592	723	823	927	727	710	749	806	1000	1143	1575	1599	1405	1854	1840	1390	1758	1656	1075	1045	1106	1077	975	1174	1443	1157	879	809	791	786	1017	1295	988	654	654	779	1545	1790	1586	1785	1335	699	653	962	1260	1338	1252	1060	1454	1531	935	686	581	572	582	599	711	751	672	565	489	471	439	418	452	456	449	440	464	441	425	458	454	418	419	411	398	363	350	351	353	356	344	340	329	325	332	337	335	323	325	337	342	340	346	352	350	327	320	311	309	300	290	292	294	292	287	292	289	288	298	340	345	336	291	277	283	279	279	278	282	287	344	475	515	512	434	333	301	286	280	276	279	281	279	278	273	271
-171	571	1	1600	0	385	340	365	392	406	455	588	722	822	921	733	709	743	802	993	1134	1573	1596	1416	1852	1841	1391	1757	1664	1070	1048	1122	1075	981	1177	1438	1156	881	809	792	785	1025	1294	981	656	655	782	1554	1778	1593	1783	1337	698	653	967	1253	1345	1252	1063	1459	1532	936	687	585	572	583	599	713	751	671	566	489	476	438	419	453	456	451	442	466	439	425	459	457	420	420	412	398	362	348	352	353	355	346	340	331	328	333	337	336	324	326	340	341	341	349	354	352	327	320	312	308	299	293	293	293	293	289	291	289	288	297	343	345	335	292	277	283	279	279	279	281	287	344	477	512	517	435	332	300	288	279	278	281	283	278	278	274	270
-168	571	1	1600	0	384	343	359	388	405	453	595	714	825	930	731	721	748	806	1006	1150	1587	1603	1420	1850	1832	1378	1753	1660	1060	1039	1108	1077	971	1170	1429	1158	872	811	791	783	1021	1299	983	658	658	782	1550	1783	1598	1795	1341	699	656	961	1258	1335	1257	1059	1453	1534	938	685	587	571	580	602	710	751	672	564	492	476	437	418	451	458	451	442	465	442	428	460	455	419	419	411	399	362	348	351	351	353	343	341	329	325	332	338	334	323	324	337	342	340	346	355	349	325	320	311	305	300	292	295	295	292	290	292	290	288	300	343	343	337	292	280	282	279	278	278	283	289	345	479	517	519	435	333	303	288	279	275	282	283	280	278	273	272
-165	571	1	1600	0	381	340	361	388	403	452	584	706	809	906	723	704	743	797	991	1132	1563	1581	1408	1837	1834	1371	1734	1637	1065	1043	1108	1076	979	1178	1429	1160	876	807	792	780	1025	1291	981	658	656	785	1540	1771	1583	1767	1325	699	654	962	1254	1326	1226	1041	1454	1530	936	688	584	571	582	599	720	752	672	570	489	475	441	419	453	460	454	443	471	445	426	462	457	420	419	414	398	364	350	352	353	356	344	343	333	328	334	341	336	322	327	339	345	342	347	357	350	329	323	312	309	299	292	295	295	293	290	292	291	290	301	345	347	338	293	280	284	281	277	280	282	290	345	481	521	522	439	335	302	290	280	277	281	283	280	277	274	271
-162	571	1	1600	0	376	330	350	380	391	436	554	670	742	848	689	657	695	740	913	1034	1409	1468	1285	1691	1717	1262	1586	1534	980	962	1017	986	907	1074	1315	1076	825	760	743	738	948	1197	930	624	621	739	1427	1680	1482	1668	1258	659	623	904	1178	1250	1154	1000	1362	1463	896	666	566	555	564	581	691	727	649	554	477	461	428	408	441	447	442	435	458	436	419	452	450	411	412	409	398	359	345	349	352	352	342	341	328	323	332	337	334	323	325	339	343	340	350	356	351	330	320	313	308	298	292	294	293	293	289	294	291	289	302	349	350	342	294	280	284	281	279	281	282	290	347	482	523	523	438	338	304	288	281	275	283	283	280	278	275	272
-159	571	1	1600	0	363	324	341	367	376	422	540	627	706	798	637	623	651	697	844	956	1308	1329	1187	1597	1565	1165	1492	1395	909	895	945	922	851	1014	1236	1003	780	726	702	704	912	1138	879	602	598	708	1386	1607	1423	1613	1204	638	600	876	1141	1218	1130	964	1337	1413	870	638	548	542	551	569	674	710	636	542	465	454	425	405	436	443	437	427	455	430	415	450	446	412	412	408	393	358	343	347	350	350	340	337	327	323	330	336	333	322	324	337	343	343	349	357	349	329	322	312	306	300	291	294	293	293	291	292	291	290	302	348	350	343	294	281	285	280	279	281	283	292	348	484	524	529	441	336	303	289	281	276	282	283	280	280	273	272
-156	571	1	1600	0	361	321	338	364	376	421	534	619	711	792	634	616	642	691	835	939	1294	1301	1173	1569	1542	1154	1499	1393	902	881	932	903	834	1002	1211	980	774	712	695	690	894	1113	851	592	587	701	1374	1575	1410	1604	1179	627	593	870	1123	1220	1151	967	1319	1374	843	632	540	535	548	564	669	702	626	535	462	448	419	400	433	440	433	424	449	427	412	445	442	411	409	405	392	356	342	345	348	352	341	334	326	319	328	334	332	321	325	338	343	339	347	354	348	325	320	309	305	296	289	292	292	292	289	291	290	290	300	344	345	338	291	279	282	280	279	279	282	290	343	479	517	521	435	332	299	287	278	276	281	283	279	278	274	270
-153	571	1	1600	0	365	329	348	375	391	434	559	660	747	835	671	658	686	748	915	1043	1451	1456	1306	1750	1727	1277	1637	1528	982	971	1029	996	915	1112	1353	1091	834	769	756	752	981	1243	934	626	630	752	1504	1721	1533	1731	1288	671	635	938	1227	1310	1228	1031	1425	1487	908	667	569	556	567	592	708	744	661	559	482	466	433	411	447	454	448	438	463	439	424	458	455	420	419	412	397	363	348	353	353	355	343	342	329	327	335	340	334	324	329	339	343	343	349	356	354	329	322	314	308	300	295	296	296	293	290	294	291	291	301	345	347	341	295	281	283	282	279	280	283	291	346	484	523	525	438	336	305	288	280	278	282	283	280	279	275	273
-150	571	1	1600	0	374	336	358	385	396	445	577	695	786	871	700	689	725	788	974	1122	1551	1563	1398	1859	1843	1384	1763	1632	1070	1055	1123	1084	990	1197	1470	1189	891	824	806	798	1048	1342	1012	665	669	794	1604	1841	1648	1828	1378	712	668	1000	1320	1398	1293	1104	1515	1607	974	703	597	579	590	614	742	781	699	579	499	483	448	426	463	469	460	452	477	452	434	473	468	428	429	420	406	367	358	357	361	362	347	348	335	333	340	344	342	330	331	345	349	348	354	361	357	336	325	319	314	302	294	298	298	296	291	296	294	292	303	350	351	344	295	283	284	284	281	282	283	292	350	489	528	529	442	339	305	290	282	278	284	286	280	281	274	273
-147	571	1	1600	0	383	343	364	395	409	462	602	736	840	938	737	730	766	826	1034	1185	1623	1652	1454	1896	1887	1427	1784	1687	1091	1070	1132	1103	1003	1219	1481	1196	896	824	807	801	1056	1349	1015	670	671	801	1601	1851	1638	1837	1392	718	674	997	1312	1392	1295	1096	1507	1596	961	707	591	579	590	610	726	772	690	575	493	479	442	421	454	463	454	446	472	448	429	462	461	423	421	415	403	367	351	355	356	357	345	341	333	326	334	339	337	324	326	342	345	344	348	355	354	330	322	312	307	299	291	293	296	292	288	291	291	287	299	343	349	342	294	280	283	281	277	280	282	289	343	471	512	518	435	334	300	287	279	275	280	282	278	277	273	272
-144	571	1	3200	0	415	354	380	409	428	482	616	793	861	1010	795	753	807	827	1058	1191	1609	1715	1452	1856	1934	1425	1707	1730	1084	1026	1100	1075	975	1119	1409	1179	868	802	781	775	979	1271	1012	648	641	760	1424	1756	1518	1706	1364	694	641	924	1222	1303	1208	1063	1380	1549	942	689	587	572	585	603	710	750	673	574	487	472	442	418	451	459	453	442	469	447	432	464	465	426	425	418	407	366	349	354	355	357	348	342	331	327	331	341	335	323	331	346	350	347	358	365	357	334	326	315	313	300	293	295	296	296	293	296	293	291	306	359	361	351	296	282	285	284	282	282	286	296	365	527	570	569	470	351	311	296	285	281	285	289	286	283	277	274
-141	571	1	3200	0	313	280	289	301	317	340	413	474	515	563	500	485	518	535	619	701	911	937	831	1090	1097	851	1092	1055	732	740	803	805	756	934	1161	961	766	724	721	733	989	1267	967	660	669	819	1684	1913	1784	1964	1524	771	743	1151	1523	1651	1538	1309	1826	1888	1167	825	687	666	683	724	888	938	837	669	571	552	511	484	533	543	535	527	561	527	510	555	546	497	495	489	461	415	394	400	403	409	391	388	376	369	381	384	381	363	371	387	395	396	403	411	405	378	363	354	342	331	319	324	322	325	319	321	317	316	337	402	401	391	323	298	308	301	301	297	305	316	403	614	671	670	546	388	339	317	300	296	302	306	300	298	287	284
-138	571	1	3200	0	285	268	273	277	285	299	347	391	408	430	397	386	404	408	462	504	592	618	574	677	700	598	698	695	549	554	594	596	583	690	823	722	608	592	599	605	782	983	799	576	588	704	1385	1643	1486	1709	1317	703	671	1023	1368	1479	1387	1204	1683	1806	1101	792	666	650	666	715	870	924	828	667	565	552	507	478	530	540	534	524	558	530	506	554	549	499	495	489	464	415	395	399	405	410	390	387	375	371	381	386	380	366	370	387	397	393	402	411	404	378	363	353	346	333	322	324	323	324	320	323	316	316	338	400	399	393	325	298	305	299	299	297	304	319	402	603	667	666	541	384	341	317	299	293	302	305	301	296	288	282
-135	571	1	3200	0	266	262	265	264	264	270	293	309	324	336	311	309	310	326	355	373	419	432	415	474	479	439	509	506	426	442	472	478	473	551	635	578	512	504	512	525	657	799	665	513	526	617	1147	1354	1232	1428	1099	629	614	906	1192	1280	1205	1048	1501	1606	988	734	619	613	630	668	818	868	780	635	547	533	490	468	516	525	519	511	543	516	495	543	538	487	485	480	454	409	391	394	400	403	386	386	371	365	378	380	376	362	367	384	392	391	399	405	401	371	360	348	342	328	317	320	320	319	316	317	315	311	333	396	397	391	320	298	303	299	299	296	301	314	396	590	646	653	529	379	333	311	296	290	298	301	297	293	285	281
-132	571	1	3200	0	263	262	263	262	260	266	279	289	301	310	292	294	291	305	327	348	388	400	385	434	433	414	474	464	409	421	446	452	451	522	601	544	484	478	487	501	618	743	627	490	503	587	1051	1232	1137	1319	1019	602	586	844	1091	1175	1118	981	1391	1489	925	690	598	595	605	636	775	824	739	614	531	515	476	451	497	509	500	496	526	499	479	523	518	470	468	465	446	399	381	385	390	395	377	377	362	356	367	373	371	353	359	378	384	384	389	399	392	366	354	344	335	324	311	315	313	314	310	314	310	308	325	388	386	382	315	291	298	295	293	291	297	311	391	575	634	632	515	372	329	306	292	290	295	298	297	291	283	280
-129	571	1	3200	0	263	262	263	262	260	266	276	287	298	307	289	288	289	305	327	347	386	395	384	429	428	406	464	455	400	413	440	440	438	510	583	528	472	467	477	487	600	709	609	477	490	573	1011	1167	1078	1236	965	585	574	821	1047	1130	1066	937	1341	1420	890	677	583	580	597	625	753	805	724	603	521	508	468	448	494	501	493	490	519	494	474	523	516	466	464	459	440	396	380	385	389	390	377	376	361	356	367	372	370	354	358	374	382	379	389	395	393	364	353	342	334	323	311	316	314	311	311	314	309	308	324	388	390	381	313	291	298	295	294	292	299	311	390	581	635	633	515	374	331	309	294	287	295	298	295	290	283	279
-126	571	1	3200	0	262	261	262	262	259	264	278	291	301	310	292	293	295	307	334	353	392	402	390	436	437	415	472	462	406	419	444	447	446	517	593	532	477	473	478	488	605	717	609	479	489	573	1011	1155	1073	1226	954	582	571	817	1041	1111	1039	919	1318	1395	881	670	580	575	592	618	745	797	713	594	519	506	468	445	491	497	494	484	517	490	473	516	514	464	463	460	439	398	380	385	389	392	376	374	360	356	367	371	369	352	359	377	380	379	389	396	391	364	354	341	334	321	311	313	315	316	310	313	310	305	328	390	389	378	314	292	298	295	293	290	296	310	390	580	631	632	517	373	328	309	292	289	296	298	294	292	282	279
-123	571	1	3200	0	263	261	263	262	261	265	278	289	298	312	292	294	294	306	329	347	390	401	386	435	436	417	483	475	414	430	457	457	457	537	610	552	492	486	493	507	623	749	626	491	505	586	1057	1209	1120	1291	998	592	580	836	1073	1157	1092	955	1368	1446	909	680	588	584	599	629	762	808	730	607	529	510	473	449	497	505	499	493	527	498	481	526	521	470	471	468	443	402	388	386	392	394	379	378	364	361	367	377	373	354	363	380	386	384	393	401	395	366	355	344	339	324	312	317	317	316	313	316	313	309	328	390	391	386	317	293	299	296	293	292	300	312	393	589	643	641	523	376	332	310	296	290	296	300	296	294	284	281
-120	571	1	3200	0	261	262	263	262	260	266	277	287	299	307	289	289	287	306	325	344	386	395	387	435	437	418	485	479	417	431	460	467	464	540	617	561	500	495	501	512	635	770	642	502	512	598	1092	1264	1172	1347	1037	604	592	868	1126	1208	1139	994	1426	1513	941	703	600	596	612	643	786	838	750	620	534	523	478	455	502	513	508	498	532	506	486	531	529	477	475	473	450	405	386	390	395	398	383	379	366	360	373	379	375	359	363	381	387	387	394	404	397	369	358	350	339	325	317	320	317	318	314	318	313	309	329	391	394	385	319	295	299	295	297	293	300	313	396	589	646	643	530	377	332	311	296	290	299	301	298	293	283	281
-117	571	1	3200	0	262	261	263	262	260	266	277	290	298	310	289	292	292	304	328	349	386	399	386	438	440	420	489	480	419	435	467	474	468	551	631	568	509	500	513	520	653	783	653	504	519	605	1123	1286	1185	1356	1033	607	600	872	1135	1210	1130	982	1441	1514	942	704	602	597	611	645	783	832	747	615	532	517	479	455	497	512	504	497	528	502	484	528	523	474	472	469	447	402	385	389	392	396	380	379	364	357	370	377	372	357	363	378	386	385	391	401	396	366	354	344	339	323	311	316	317	317	311	317	312	309	328	389	389	384	317	292	300	297	294	292	297	313	392	580	638	636	519	378	329	308	294	289	297	299	295	292	283	280
-114	571	1	3200	0	262	262	263	262	260	266	282	293	309	313	295	299	296	316	339	360	407	409	401	464	459	438	528	513	441	459	497	503	495	579	671	598	530	517	529	531	663	808	675	512	519	604	1081	1307	1164	1341	1055	603	584	823	1065	1157	1085	969	1294	1449	909	675	579	572	587	607	728	778	699	589	506	490	454	434	470	485	478	465	496	474	457	490	496	454	448	442	430	386	369	374	376	380	368	362	352	344	353	362	358	343	349	364	374	369	377	388	383	355	344	334	326	315	304	306	309	308	304	306	304	303	318	374	379	372	311	288	294	290	289	288	292	307	381	553	602	616	506	367	324	304	290	285	293	293	290	287	281	278
-111	571	1	6400	0	271	264	267	268	272	285	330	374	390	413	377	380	390	403	452	492	589	596	569	684	679	603	733	713	576	592	640	646	629	768	919	800	662	640	648	662	881	1130	872	625	636	778	1611	1860	1680	1927	1428	758	734	1152	1553	1643	1555	1316	1869	1961	1210	869	722	707	730	791	983	1054	923	724	609	592	541	516	573	583	574	564	603	567	550	603	596	539	540	534	502	444	424	427	431	439	418	416	401	399	410	415	409	393	399	421	431	426	439	451	442	410	393	386	373	358	345	346	346	346	344	347	343	340	367	443	447	437	349	317	326	323	320	318	326	348	458	732	838	844	646	430	376	347	322	315	329	331	327	320	304	298
-108	571	1	6400	0	268	265	270	274	281	298	362	400	426	461	406	422	439	457	533	578	721	732	670	838	857	691	833	830	620	617	656	652	632	736	869	764	627	602	601	606	756	921	777	561	563	659	1171	1428	1259	1395	1110	629	598	836	1075	1143	1065	964	1240	1420	880	663	578	564	583	601	707	741	670	572	484	476	442	423	454	466	460	446	473	453	437	472	471	431	430	425	412	365	353	355	360	360	350	344	330	330	336	343	341	327	335	352	356	354	365	376	365	341	333	318	316	305	292	296	296	297	292	297	295	291	311	366	375	363	299	280	287	284	282	283	287	301	385	559	609	619	502	363	321	297	284	279	288	288	288	286	277	275
-105	571	1	12800	0	286	268	275	280	293	310	372	432	459	494	452	445	477	499	576	645	822	843	776	994	984	805	1009	949	702	724	796	791	754	935	1136	947	769	732	732	752	1016	1279	980	679	696	859	1743	1968	1813	1981	1541	807	779	1210	1600	1705	1601	1361	1887	1957	1219	869	730	710	725	777	947	1016	898	725	608	594	547	515	568	579	573	559	594	561	542	593	586	528	523	523	493	442	421	427	428	437	417	414	393	391	403	411	405	390	394	417	424	422	432	445	437	404	390	377	364	345	335	336	336	337	333	336	331	329	358	439	443	429	337	309	313	310	310	305	320	341	452	715	816	815	635	430	367	333	315	304	317	321	316	312	296	292
-102	571	1	6400	0	269	263	265	267	269	278	314	357	370	397	375	362	382	391	435	472	555	598	551	634	678	593	688	702	566	577	624	629	614	740	884	764	646	627	636	645	849	1088	845	614	630	766	1586	1823	1654	1917	1407	756	737	1163	1561	1657	1586	1305	1900	1945	1218	868	724	718	737	792	1004	1067	943	740	628	605	556	527	588	598	591	582	624	586	564	625	612	553	555	551	514	452	431	434	443	448	428	425	409	404	423	422	419	400	405	432	439	433	451	458	445	418	399	390	376	359	348	352	352	351	351	349	344	342	375	455	450	436	350	318	328	322	319	316	327	348	459	772	861	843	646	429	377	344	325	315	326	332	326	319	304	298
-99	571	1	6400	0	270	263	264	266	267	277	309	350	366	392	367	358	377	386	429	467	545	587	540	624	652	585	680	692	562	573	620	623	614	743	883	767	645	627	636	646	853	1094	844	616	632	771	1604	1838	1678	1933	1421	760	744	1172	1580	1667	1602	1319	1913	1955	1230	879	734	722	743	803	1009	1084	953	751	630	609	559	532	592	602	591	589	624	588	568	630	615	556	559	555	516	453	432	438	445	452	428	428	411	405	422	426	421	401	407	434	436	437	452	460	450	419	398	391	379	362	352	353	355	355	349	349	344	342	371	456	453	436	350	318	329	323	321	319	329	349	459	770	869	850	646	432	377	346	326	316	328	331	329	317	303	298
-96	571	1	3200	0	263	261	261	262	260	264	276	286	296	305	288	289	290	303	325	345	388	396	387	441	437	420	488	481	421	435	464	473	468	549	628	567	510	500	507	523	650	784	656	505	520	607	1129	1304	1201	1378	1060	619	604	890	1157	1243	1178	1024	1480	1549	958	712	608	603	616	653	797	845	761	623	536	522	482	458	506	519	511	504	535	506	491	536	529	478	477	472	448	405	385	390	395	401	383	381	367	363	375	378	375	360	362	381	390	388	395	404	399	371	356	348	338	325	317	319	318	316	313	319	310	312	333	398	393	386	319	294	301	297	296	295	301	314	396	600	651	648	535	379	335	312	296	292	299	302	298	295	284	282
-93	571	1	3200	0	260	261	262	260	258	263	270	275	281	287	276	276	276	284	300	317	351	356	352	396	394	388	446	440	397	413	439	442	443	515	585	531	477	467	475	487	599	710	605	474	489	565	986	1138	1045	1194	934	575	561	795	1002	1081	1025	905	1275	1343	855	655	570	567	579	604	727	779	696	589	507	495	460	439	480	490	484	474	505	480	466	509	504	457	458	451	435	392	375	381	385	389	372	369	353	352	363	369	362	349	353	370	377	375	381	391	386	358	346	336	330	318	308	311	311	311	309	309	305	303	323	383	382	375	311	291	296	291	289	289	294	308	384	568	617	620	510	368	326	304	291	287	294	296	292	289	280	278
-90	571	1	3200	0	261	261	262	261	259	263	268	274	281	289	277	276	274	285	300	314	350	356	349	397	398	390	448	441	396	409	437	443	442	514	583	531	475	471	476	489	601	712	603	474	487	568	987	1138	1055	1210	947	573	564	794	1010	1091	1040	906	1268	1342	851	653	569	567	581	607	729	771	693	589	506	498	459	437	480	488	485	474	507	480	465	505	503	455	456	453	435	393	376	377	383	385	373	369	355	350	360	368	362	348	353	372	378	376	382	393	385	358	350	336	332	317	308	310	309	310	307	309	306	304	322	383	386	377	312	290	297	293	291	290	295	309	385	566	617	620	509	370	326	306	290	287	294	296	292	289	281	278
-87	571	1	6400	0	264	262	263	263	262	268	282	297	310	316	295	295	294	309	334	357	403	414	406	468	472	454	545	543	470	491	540	549	548	659	786	689	603	596	608	621	820	1033	830	613	626	770	1570	1846	1708	1929	1495	795	778	1221	1646	1780	1691	1468	1954	1994	1362	957	800	779	808	868	1094	1178	1030	813	667	646	592	557	623	634	629	616	658	622	601	658	650	586	586	579	549	477	453	459	461	469	445	445	428	419	442	438	434	416	420	444	454	450	463	474	463	432	410	404	390	373	363	363	361	363	359	357	355	351	381	458	463	448	360	326	337	330	328	323	334	357	467	770	868	865	673	438	383	352	328	319	330	336	331	323	307	300
-84	571	1	6400	0	263	261	262	262	261	267	282	297	307	317	294	293	293	308	335	354	402	413	407	467	472	456	546	540	467	492	541	551	548	658	789	687	604	593	609	625	813	1032	831	610	630	776	1579	1849	1708	1939	1496	794	778	1225	1640	1777	1685	1470	1958	1995	1368	950	799	778	805	865	1096	1182	1035	816	666	648	593	564	621	636	629	614	661	623	599	658	651	588	584	583	544	480	451	458	462	469	443	445	426	422	443	443	433	416	420	445	456	449	462	473	464	431	410	404	388	370	359	364	361	362	360	359	354	353	382	462	462	449	362	326	332	328	328	323	333	356	469	769	868	866	672	441	383	352	330	320	331	334	332	322	308	301
-81	571	1	6400	0	262	261	263	261	261	266	280	295	305	315	293	291	293	305	330	352	393	405	399	451	460	442	528	533	463	486	535	546	543	652	776	689	600	591	603	620	810	1021	821	603	623	766	1552	1820	1685	1914	1480	786	769	1201	1616	1757	1672	1449	1941	1993	1340	939	787	767	802	851	1076	1171	1022	802	660	641	590	557	616	633	621	609	653	617	594	650	645	584	583	574	543	473	449	456	460	465	444	441	422	415	437	436	433	415	415	440	454	443	458	468	459	428	408	403	385	368	359	359	358	357	355	355	352	349	380	456	458	447	360	324	329	325	325	319	331	353	464	755	858	854	664	433	379	348	325	315	325	333	326	320	305	299
-78	571	1	6400	0	262	260	263	261	261	264	277	290	302	307	288	289	286	300	322	339	382	391	382	437	439	430	513	510	448	475	519	533	533	638	752	670	591	585	597	607	791	1001	797	601	614	753	1523	1785	1639	1873	1445	771	755	1184	1591	1708	1627	1426	1928	1990	1319	925	777	760	788	843	1062	1145	1007	794	650	637	587	554	609	626	617	609	648	610	591	645	639	575	576	571	540	470	446	454	457	462	442	438	422	418	434	436	430	414	414	440	450	442	455	468	458	427	407	399	386	368	356	360	358	358	355	357	349	349	373	452	452	441	358	322	329	326	323	323	329	351	460	742	842	842	659	434	378	348	323	315	327	329	327	322	304	298
-75	571	1	6400	0	263	262	263	262	262	268	285	303	314	326	302	303	302	319	347	368	419	425	415	483	482	458	554	542	468	493	541	549	547	662	784	688	603	597	605	621	822	1042	821	610	625	768	1589	1832	1699	1932	1482	790	773	1222	1643	1768	1680	1445	1954	1993	1342	946	791	769	797	859	1083	1166	1026	804	659	637	588	556	616	631	621	612	652	611	589	650	643	581	576	570	537	471	447	451	455	462	438	440	425	412	436	432	431	411	413	438	447	442	454	467	455	424	403	398	383	364	353	355	355	358	353	355	350	347	373	451	452	442	354	318	328	323	321	319	326	349	457	743	841	834	649	428	376	344	324	314	325	328	322	316	301	297
-72	571	1	3200	0	261	261	261	261	258	263	269	278	286	294	279	280	280	289	308	327	365	368	364	407	404	392	450	440	393	406	434	436	433	510	578	525	473	467	473	484	601	708	601	473	485	567	997	1140	1051	1210	930	575	567	793	1007	1075	1013	899	1284	1341	853	653	568	563	577	600	718	762	686	578	503	490	455	435	474	484	478	470	498	471	454	496	488	448	449	442	427	386	368	372	374	379	363	361	348	345	353	360	355	342	346	361	367	363	374	380	378	348	340	328	321	310	302	305	304	303	300	304	298	297	312	370	374	363	303	285	288	284	284	283	289	302	371	545	592	590	488	357	317	296	287	279	287	290	284	283	275	274
-69	571	1	3200	0	261	261	263	262	262	269	293	310	328	344	320	325	330	350	381	408	475	481	467	548	547	492	580	561	470	476	515	519	511	588	686	614	535	521	526	535	655	805	685	513	515	597	1032	1273	1127	1269	1044	597	566	790	1007	1102	1025	935	1181	1352	846	643	555	548	561	575	671	709	646	555	472	461	431	412	439	450	444	431	457	438	421	450	453	420	417	410	404	361	346	349	351	352	342	338	328	323	327	335	331	321	323	338	345	341	347	356	350	328	321	309	305	296	287	289	291	289	287	290	288	284	297	339	348	343	291	276	278	276	276	275	278	288	354	473	521	536	452	337	300	285	278	273	279	280	275	275	271	270
-66	571	1	6400	0	267	264	267	268	273	287	337	376	402	425	385	395	406	420	477	523	631	651	610	760	784	656	804	803	615	627	678	693	676	802	1008	882	712	683	689	709	931	1212	994	658	675	827	1603	1962	1797	1944	1639	825	769	1158	1579	1722	1598	1471	1821	1991	1303	898	753	707	744	781	941	1020	897	729	592	583	532	503	541	563	554	536	572	544	525	562	571	513	506	499	480	426	405	408	412	418	399	397	382	374	387	392	388	370	375	392	406	405	405	421	415	380	370	359	351	332	320	323	324	323	320	324	317	317	339	401	409	406	330	298	305	301	299	300	303	321	418	610	689	708	572	398	344	318	301	294	302	305	298	299	288	283
-63	571	1	25600	0	307	284	291	303	318	340	418	477	508	536	475	473	493	518	591	653	821	831	792	1015	990	834	1033	981	790	831	891	870	829	978	1120	941	792	759	756	769	995	1191	916	703	715	866	1625	1764	1651	1849	1362	810	809	1174	1483	1571	1483	1283	1813	1807	1152	875	755	739	759	811	965	1013	905	742	646	630	582	555	606	611	601	593	625	588	574	623	609	552	557	552	517	465	446	453	450	458	436	435	414	415	430	439	433	416	425	447	456	446	460	475	468	433	418	403	392	370	358	361	362	363	358	364	356	353	388	485	481	465	365	331	343	332	333	330	350	377	521	897	1004	971	730	473	403	366	341	334	346	355	349	337	318	315
-60	571	1	25600	0	309	284	291	302	319	342	423	478	507	541	475	472	494	516	593	652	817	831	792	1015	992	838	1031	982	791	833	889	867	827	977	1122	937	790	761	757	772	998	1190	918	702	717	865	1626	1760	1650	1852	1365	815	804	1178	1486	1571	1475	1284	1810	1808	1150	878	753	740	761	806	962	1009	901	746	648	625	577	554	603	606	603	591	625	590	575	620	609	551	554	551	516	466	447	453	454	458	439	434	417	417	433	441	436	414	422	450	451	449	463	475	467	436	419	405	392	375	359	359	361	364	358	360	356	354	392	487	484	464	366	330	341	336	333	331	347	376	522	898	1006	974	737	475	407	369	341	331	346	352	349	336	322	316
-57	571	1	6400	0	319	315	328	366	379	424	570	612	729	740	594	646	644	732	867	986	1415	1310	1273	1790	1618	1234	1643	1433	1016	1051	1115	1076	982	1220	1428	1126	897	842	826	824	1085	1329	976	696	700	839	1668	1780	1649	1816	1343	754	731	1068	1353	1425	1320	1111	1623	1583	1023	751	644	634	642	667	788	825	744	620	545	527	487	462	505	503	497	485	511	480	465	508	488	454	452	443	432	387	370	372	374	375	363	356	342	341	348	353	352	337	342	358	359	355	366	374	367	341	334	320	315	300	295	297	295	293	291	294	290	290	301	361	361	349	293	277	282	277	277	278	282	292	368	535	574	572	478	342	305	290	275	275	280	281	278	276	271	270
-54	571	1	3200	0	382	350	374	408	425	481	644	778	873	968	753	775	807	874	1103	1247	1734	1733	1551	1959	1942	1504	1864	1739	1162	1134	1210	1168	1060	1272	1552	1251	933	864	840	830	1100	1384	1039	694	692	828	1637	1857	1671	1841	1399	737	697	1031	1340	1421	1317	1125	1529	1581	981	718	614	597	604	627	745	781	696	588	505	491	454	431	466	472	463	453	480	451	437	468	462	429	428	420	407	368	352	356	356	358	344	343	330	325	332	338	335	324	326	338	340	339	347	351	349	325	318	307	303	291	287	288	286	287	282	287	282	281	290	336	337	327	284	273	275	273	271	272	275	282	337	470	504	500	426	322	292	279	272	269	274	273	272	271	269	268
-51	571	1	3200	0	311	289	303	326	344	380	475	551	610	654	557	565	587	620	754	849	1153	1173	1080	1482	1473	1111	1446	1368	915	917	987	961	888	1074	1312	1067	832	777	762	768	1002	1267	965	661	662	789	1569	1802	1605	1799	1349	724	676	1004	1308	1364	1265	1072	1497	1578	976	722	613	602	612	632	753	801	711	594	516	501	460	438	477	481	474	465	494	466	447	483	477	439	438	433	416	376	361	363	365	368	354	353	337	335	341	350	347	332	336	352	355	351	362	369	365	336	332	317	312	303	294	296	298	295	293	296	293	291	303	356	362	351	295	279	283	281	278	279	281	292	360	518	559	558	464	346	308	287	280	277	283	283	281	278	272	272
-48	571	1	1600	0	312	294	306	325	341	375	461	530	573	606	532	536	554	586	697	776	1026	1023	958	1311	1256	949	1209	1108	788	784	823	805	755	891	1050	864	691	651	638	635	812	982	766	558	560	645	1206	1360	1205	1361	1013	589	564	789	988	1042	970	837	1138	1167	750	590	515	511	517	531	616	638	582	506	440	428	402	385	413	416	414	403	424	403	390	419	412	389	388	383	371	339	326	331	329	332	322	320	310	307	310	318	316	303	307	319	322	319	329	332	327	309	302	296	292	286	280	283	282	281	278	281	279	279	285	325	323	313	281	271	275	272	271	272	276	277	325	439	466	464	401	315	290	278	271	271	274	274	271	272	269	268
-45	571	1	1600	0	345	317	332	361	369	415	527	609	676	745	606	612	627	678	819	917	1272	1270	1157	1581	1541	1142	1452	1348	910	891	944	923	848	1015	1221	990	775	726	701	700	905	1114	854	599	596	697	1347	1530	1352	1509	1129	627	597	858	1090	1148	1053	900	1261	1305	824	625	539	534	536	553	650	672	612	526	456	444	414	396	428	429	426	414	439	414	403	433	424	398	398	391	380	348	333	336	337	339	329	328	315	312	318	322	319	309	314	325	328	328	336	341	336	313	308	303	296	288	284	285	286	286	281	283	283	281	290	329	333	325	283	273	276	274	273	275	277	283	333	450	488	485	413	320	291	281	275	272	277	276	274	273	270	268
-42	571	1	1600	0	353	323	342	366	378	422	541	629	696	771	636	635	665	710	869	977	1349	1366	1233	1646	1631	1199	1487	1405	943	925	978	953	878	1043	1262	1032	797	739	725	720	923	1149	888	607	606	715	1372	1591	1378	1529	1161	640	604	869	1114	1155	1060	914	1275	1350	840	634	550	538	546	560	657	684	615	531	460	447	414	397	428	433	428	416	440	419	404	436	430	400	397	393	382	343	333	336	340	339	329	328	317	314	316	324	321	309	314	326	329	326	336	340	335	315	308	301	298	289	283	284	284	283	280	285	284	283	291	331	335	327	285	274	278	275	273	275	277	281	332	449	486	487	409	321	293	280	274	273	277	276	275	273	270	269
-39	571	1	1600	0	355	323	343	369	381	427	545	636	704	779	637	637	668	714	866	986	1348	1362	1226	1643	1636	1202	1497	1410	939	930	978	955	872	1041	1264	1028	797	736	721	720	921	1149	887	609	605	716	1367	1586	1383	1539	1165	639	604	869	1112	1171	1075	925	1270	1339	838	637	545	540	544	560	656	686	615	532	460	444	418	396	426	433	425	417	441	418	404	435	429	399	400	394	381	348	332	337	338	342	329	327	316	312	318	325	323	310	315	326	330	328	337	340	338	312	308	302	297	290	281	286	285	285	280	282	283	280	289	330	333	326	284	274	276	275	273	275	275	281	330	443	479	480	407	320	290	280	273	272	275	276	272	272	269	269
-36	571	1	1600	0	355	324	344	367	379	426	541	633	698	766	634	629	659	702	856	970	1322	1343	1208	1619	1597	1186	1483	1384	929	908	966	940	863	1027	1239	1006	781	729	710	705	910	1123	873	600	597	703	1349	1544	1360	1517	1145	633	601	861	1093	1168	1081	923	1238	1292	815	625	541	533	540	557	650	676	610	529	456	443	413	397	426	431	425	412	435	415	400	429	425	398	396	392	379	344	333	334	338	336	327	323	315	312	315	323	319	308	313	324	326	325	331	338	334	311	307	300	295	288	280	282	283	282	279	282	280	279	287	323	327	319	282	274	275	272	272	273	275	281	326	433	464	466	400	313	288	279	272	269	272	273	272	270	269	268
-33	571	1	1600	0	353	325	340	366	378	426	537	628	692	760	628	624	657	705	853	967	1315	1336	1207	1627	1605	1177	1459	1378	927	912	963	934	862	1026	1231	1007	785	727	708	709	907	1120	870	599	600	710	1346	1546	1349	1509	1145	633	598	857	1092	1149	1074	911	1237	1304	819	624	542	534	539	556	650	673	609	528	457	443	411	395	425	428	425	410	435	412	401	430	425	395	396	391	380	343	333	334	337	338	328	324	316	309	317	322	320	307	311	324	326	325	330	337	332	314	306	300	294	288	279	284	283	281	279	282	281	278	287	323	326	319	282	274	274	274	271	273	273	279	324	432	466	467	399	313	288	279	271	269	274	272	272	271	268	267
-30	571	1	1600	0	350	322	343	363	368	415	533	623	691	765	627	623	654	705	856	979	1339	1343	1207	1621	1604	1176	1463	1380	916	905	956	927	851	1015	1231	1002	774	722	704	700	901	1124	869	594	594	698	1351	1551	1350	1510	1138	623	589	852	1090	1156	1070	916	1245	1307	817	615	532	523	535	541	640	670	600	517	447	436	402	386	414	419	414	402	426	404	389	419	412	388	390	379	372	341	330	331	333	334	323	323	313	311	315	318	316	307	309	319	326	322	327	335	329	309	302	297	291	286	279	282	282	281	278	281	280	277	285	319	322	318	281	272	274	270	271	272	273	278	319	421	452	456	389	312	287	277	272	269	274	272	271	270	268	266
-27	571	1	1600	0	352	323	340	363	378	419	536	622	688	761	631	626	656	700	847	959	1326	1334	1191	1609	1589	1162	1450	1363	910	903	957	926	853	1019	1221	998	781	722	703	702	902	1123	865	595	601	701	1335	1544	1344	1492	1131	627	595	850	1086	1129	1036	898	1252	1319	825	626	538	533	540	552	644	667	609	525	452	443	412	392	424	426	423	412	434	411	395	427	422	393	395	389	378	346	328	334	336	335	328	323	313	312	314	319	320	305	310	322	324	324	330	335	331	310	305	297	292	286	280	282	283	281	279	281	279	278	286	322	325	317	281	270	275	272	271	271	275	279	324	429	463	464	400	314	288	277	271	269	273	274	270	271	268	267
-24	571	1	1600	0	354	324	340	366	378	422	537	622	687	752	625	628	653	699	846	949	1302	1326	1201	1612	1593	1173	1446	1372	922	911	964	937	864	1023	1239	1009	786	734	708	711	906	1128	868	604	599	707	1338	1546	1343	1477	1125	631	598	851	1079	1125	1020	892	1240	1308	821	625	542	532	540	555	647	670	606	524	450	441	409	396	425	424	423	411	435	413	398	428	423	395	394	390	378	343	328	334	333	335	324	324	314	310	314	319	315	304	309	321	323	323	329	335	331	310	303	295	294	287	279	282	282	282	277	280	280	279	287	325	327	319	283	272	275	273	271	272	273	278	325	431	464	464	397	312	287	276	272	271	274	272	270	272	268	267
-21	571	1	1600	0	351	321	341	362	375	420	534	621	687	750	620	621	650	699	840	944	1286	1302	1186	1592	1580	1156	1430	1342	908	901	951	924	852	1014	1218	994	779	719	703	696	897	1115	858	595	592	696	1321	1532	1326	1466	1109	624	594	844	1072	1114	1021	885	1230	1293	817	618	536	526	536	551	639	666	605	519	448	439	409	391	421	425	420	409	431	411	396	424	422	392	392	385	374	340	329	331	334	332	323	320	308	309	313	319	314	305	309	319	323	322	327	333	328	308	305	294	292	284	278	281	281	280	278	279	278	278	284	321	324	316	279	271	275	272	271	270	272	276	321	423	458	455	392	311	285	275	270	269	274	272	270	269	267	267
-18	571	1	1600	0	350	320	336	361	373	417	530	619	682	742	616	618	649	693	833	939	1282	1288	1163	1567	1549	1139	1420	1330	900	879	929	905	841	994	1194	977	763	706	691	688	879	1085	846	592	587	685	1293	1501	1309	1467	1112	615	587	832	1056	1117	1038	890	1185	1247	794	611	527	524	530	546	631	655	594	518	447	435	407	389	418	420	418	405	427	406	393	421	415	390	391	385	372	340	327	329	330	333	325	321	308	307	312	317	315	304	309	318	321	318	326	331	326	308	304	295	292	285	278	279	280	278	275	279	278	275	284	317	322	309	279	269	273	270	270	270	272	276	318	423	449	452	389	307	282	275	270	268	271	270	269	269	267	266
-15	571	1	1600	0	348	320	339	359	373	417	527	610	665	727	611	613	640	680	819	923	1254	1278	1144	1557	1542	1129	1394	1308	895	877	927	900	833	993	1185	970	763	701	684	679	872	1080	837	584	583	682	1284	1483	1282	1434	1092	611	582	826	1040	1103	1024	876	1193	1244	788	607	532	522	529	541	633	652	594	517	443	435	407	390	418	419	417	408	427	404	392	422	417	388	389	384	374	338	328	329	332	331	324	320	311	307	311	316	314	304	308	319	321	318	327	333	328	307	303	295	293	284	279	282	280	279	276	279	278	277	283	319	322	314	280	271	274	271	270	271	273	277	321	423	455	454	392	309	286	277	271	268	273	272	269	270	268	267
-12	571	1	1600	0	351	320	339	363	373	417	528	613	678	744	611	608	635	682	821	922	1257	1274	1150	1550	1533	1131	1416	1331	901	886	932	907	837	987	1191	974	761	706	688	688	873	1088	839	588	585	684	1293	1486	1300	1461	1101	619	584	828	1047	1113	1044	891	1197	1254	790	607	530	522	529	543	631	655	595	514	444	436	404	389	417	420	418	406	428	405	393	422	415	391	389	383	373	341	327	331	331	332	323	320	310	308	312	317	316	304	307	319	322	321	329	335	330	309	304	297	292	285	280	282	282	279	276	280	280	278	286	320	324	315	281	271	275	271	271	272	274	278	323	430	461	464	397	312	285	277	272	269	274	274	271	272	268	266
-9	571	1	1600	0	343	317	334	356	358	405	510	591	652	713	594	594	624	663	802	902	1230	1243	1120	1522	1505	1107	1375	1297	882	869	919	892	822	974	1176	953	751	695	672	672	861	1063	827	580	575	670	1277	1458	1270	1397	1060	602	572	814	1027	1059	973	850	1185	1246	788	598	518	511	520	533	619	645	585	506	438	426	397	380	407	412	409	395	420	397	384	414	406	382	384	374	369	336	324	328	330	330	322	318	309	305	313	316	313	305	307	316	320	320	326	331	327	307	302	294	291	285	278	284	283	280	277	279	280	278	285	321	325	315	281	272	275	271	271	272	272	279	322	425	461	462	393	311	286	277	270	269	274	274	272	270	268	267
-6	571	1	1600	0	347	318	336	360	372	413	520	603	657	716	601	602	630	668	808	900	1218	1244	1130	1529	1520	1118	1385	1308	890	882	930	904	833	990	1183	969	761	708	686	686	865	1072	837	586	585	682	1274	1463	1271	1411	1074	608	581	817	1033	1079	986	861	1175	1247	788	608	527	520	528	540	627	653	590	514	446	431	405	389	416	421	417	406	429	406	395	422	415	392	387	382	372	339	327	328	331	332	323	320	310	309	312	316	315	304	308	320	323	320	329	332	327	307	305	296	292	284	278	280	281	280	278	280	281	277	287	321	326	318	281	271	274	271	270	272	273	278	323	432	465	464	395	310	286	276	271	269	274	273	271	270	268	267
-3	571	1	1600	0	344	316	332	355	368	410	512	591	643	693	593	591	620	656	785	879	1182	1204	1094	1489	1470	1088	1338	1266	870	859	905	877	813	962	1142	938	741	686	666	666	846	1041	809	575	573	663	1237	1424	1241	1388	1053	604	574	797	1007	1054	979	852	1137	1201	769	597	521	513	524	535	619	641	582	505	438	428	403	385	411	414	411	401	423	401	388	418	411	384	385	380	369	334	324	326	330	331	320	319	308	308	308	314	312	304	306	317	318	318	324	329	325	305	300	292	291	284	279	279	282	278	276	279	278	276	282	316	320	311	279	271	273	271	270	273	272	277	319	421	449	454	392	307	285	277	269	269	272	273	269	270	268	268
0	571	1	1600	0	342	314	332	351	365	409	515	595	642	698	594	596	619	655	794	885	1195	1210	1095	1486	1468	1087	1333	1268	865	853	891	869	813	953	1133	931	738	683	667	659	842	1033	808	574	571	664	1239	1418	1243	1384	1052	601	573	799	1000	1061	994	859	1139	1203	768	594	520	513	521	535	615	639	583	503	439	428	404	385	412	415	411	400	421	399	387	416	411	384	385	379	370	336	325	326	330	330	320	317	310	305	309	315	313	302	305	315	320	317	324	330	326	305	302	292	289	284	278	280	280	279	275	278	278	277	282	317	319	311	279	271	274	270	270	270	273	277	321	423	453	454	390	309	284	278	271	269	272	273	269	270	268	267
3	571	1	1600	0	340	312	330	354	364	407	511	591	646	698	591	594	619	657	793	885	1184	1201	1085	1470	1449	1059	1318	1236	851	844	887	864	802	938	1128	922	731	678	658	656	839	1027	798	573	571	660	1233	1406	1212	1362	1035	596	572	799	998	1034	946	840	1148	1204	767	596	517	515	520	531	616	639	580	506	438	427	400	385	410	413	412	399	422	399	386	416	410	385	385	379	368	332	323	326	327	326	320	317	309	304	308	315	311	301	304	317	319	316	324	331	325	307	301	294	291	283	278	280	280	280	277	279	279	276	284	316	321	314	279	271	273	270	271	270	273	277	321	428	460	458	394	311	287	276	271	267	272	273	270	271	268	267
6	571	1	1600	0	341	311	329	351	363	407	508	588	637	685	586	589	615	653	782	870	1169	1183	1077	1457	1435	1053	1306	1227	853	846	888	864	804	940	1122	919	735	675	661	656	834	1023	807	573	570	661	1221	1406	1204	1338	1023	597	572	797	995	1018	927	824	1138	1199	769	598	521	512	519	530	616	636	579	504	437	426	402	384	412	413	416	401	424	401	390	417	412	384	386	380	367	336	322	324	328	328	319	318	306	304	311	313	312	302	305	315	318	319	326	332	328	304	299	293	290	284	277	280	280	278	276	279	279	277	284	320	322	316	281	270	274	271	270	271	272	278	323	432	459	461	396	312	284	275	271	270	273	272	270	270	267	266
9	571	1	1600	0	339	310	326	348	361	403	506	584	633	686	583	587	611	651	785	876	1169	1178	1062	1448	1426	1047	1293	1216	838	833	874	851	791	931	1107	910	719	670	652	651	818	1011	790	566	566	656	1205	1387	1206	1331	1016	591	564	787	983	1014	936	829	1116	1177	754	589	516	505	515	527	610	629	573	499	432	423	398	380	408	411	405	396	416	398	383	412	405	381	378	376	364	331	321	323	325	327	317	314	304	303	306	310	311	298	302	313	316	313	322	325	320	301	298	292	289	282	276	279	279	277	273	276	275	272	281	316	320	310	278	269	272	270	269	269	271	276	317	420	448	449	386	307	283	274	269	267	270	271	268	269	266	266
12	571	1	1600	0	336	311	327	350	362	403	503	584	628	675	581	585	611	646	772	856	1148	1164	1052	1416	1411	1029	1272	1210	837	823	864	841	785	907	1080	896	710	659	647	635	800	976	783	559	551	638	1153	1344	1159	1288	1011	580	557	757	942	992	921	820	1044	1130	737	579	507	498	502	517	596	617	560	488	424	416	391	379	400	404	403	390	410	393	382	406	402	378	378	372	361	329	319	322	325	323	313	312	304	302	302	309	310	295	300	312	315	310	319	325	320	299	297	290	287	282	273	279	278	277	274	277	276	275	282	310	315	310	277	270	272	270	269	270	272	277	317	414	440	447	386	307	282	276	269	268	271	270	268	269	267	266
15	571	1	3200	0	319	327	341	380	389	443	591	656	765	805	651	702	710	805	970	1120	1570	1517	1414	1904	1826	1369	1741	1580	1076	1076	1145	1105	1006	1240	1504	1202	909	841	825	814	1092	1387	1025	693	691	822	1682	1906	1679	1867	1400	734	694	1051	1381	1441	1324	1110	1609	1657	1026	733	616	603	612	638	765	813	732	600	521	503	459	438	478	484	477	464	491	463	448	489	483	438	440	430	416	376	359	364	365	369	354	351	335	333	338	347	345	329	334	347	353	349	361	369	363	336	329	320	309	300	292	294	293	294	291	294	290	289	300	353	357	343	293	279	282	278	277	277	281	291	354	514	559	558	466	343	305	290	278	276	281	281	279	277	272	269
18	571	1	1600	0	337	308	325	346	358	401	501	580	620	671	574	579	604	638	767	854	1142	1143	1050	1420	1401	1028	1266	1193	833	824	865	842	786	921	1099	904	715	665	650	642	813	1003	783	563	561	648	1192	1367	1174	1300	997	587	560	776	971	991	908	812	1107	1177	751	587	509	505	512	523	603	627	568	494	430	420	396	381	407	410	406	397	417	396	383	411	408	382	380	375	364	332	319	322	323	324	318	312	305	304	305	310	307	300	304	312	317	314	322	326	322	302	298	293	289	281	277	279	278	276	273	277	276	274	284	316	319	312	277	270	271	271	269	270	271	274	319	418	450	453	388	307	284	275	270	268	272	270	269	268	267	266
21	571	1	1600	0	335	309	325	343	358	398	495	576	626	668	578	580	606	639	770	854	1138	1154	1031	1388	1368	1003	1243	1178	819	804	842	821	765	887	1067	879	699	651	638	633	802	975	770	558	555	641	1173	1336	1169	1304	996	581	558	764	960	998	937	819	1079	1131	739	582	507	501	510	522	601	624	569	493	427	418	394	380	406	408	405	392	412	395	384	409	404	380	380	374	362	333	318	322	326	325	318	313	304	301	306	308	309	298	302	313	316	316	321	322	320	300	298	291	289	282	276	279	278	277	274	278	277	275	282	313	315	308	279	270	273	271	270	270	271	277	316	419	447	446	382	306	284	274	270	268	272	272	270	270	267	266
24	571	1	1600	0	335	308	326	347	359	400	500	579	625	671	576	577	605	638	771	852	1137	1149	1041	1399	1384	1010	1256	1175	819	812	849	823	774	900	1066	879	698	654	639	634	804	974	769	556	553	636	1165	1334	1155	1286	986	580	557	767	951	997	909	812	1089	1148	738	581	505	499	506	517	600	618	566	489	426	420	392	377	404	406	408	392	413	392	383	408	404	381	376	374	360	328	317	322	322	324	314	313	304	301	302	310	308	297	302	310	312	313	319	324	321	299	297	290	287	280	277	279	280	276	274	278	277	275	280	311	315	309	277	269	272	269	270	270	271	275	317	417	446	448	384	308	283	274	270	268	273	271	269	270	267	266
27	571	1	3200	0	366	325	344	373	389	435	570	654	749	788	679	687	719	793	979	1136	1561	1570	1427	1891	1876	1400	1743	1638	1105	1096	1170	1136	1036	1249	1536	1232	928	854	835	832	1102	1416	1055	703	705	835	1705	1940	1695	1889	1413	746	706	1064	1409	1440	1322	1112	1635	1716	1036	753	629	614	622	649	784	834	742	609	524	506	467	441	485	490	480	473	501	474	454	496	490	442	442	439	423	380	364	366	369	373	359	355	341	336	343	350	347	334	336	354	358	355	366	375	365	341	332	319	315	304	294	297	297	297	295	296	295	292	306	360	362	355	296	280	284	280	279	281	284	292	360	524	572	572	472	347	309	290	280	277	284	285	281	280	274	273
30	571	1	1600	0	331	306	320	341	353	394	489	567	607	655	565	569	597	623	754	836	1097	1118	1013	1360	1346	985	1207	1141	804	790	828	807	751	876	1035	854	684	637	626	618	779	948	752	547	544	624	1134	1298	1122	1250	963	573	547	749	927	966	899	801	1051	1108	723	572	502	492	503	514	593	610	562	486	424	416	390	377	401	404	401	389	408	389	379	404	400	377	374	371	361	326	316	318	321	322	315	309	302	299	303	307	305	295	300	309	313	309	318	321	318	298	294	288	288	279	275	278	277	276	273	276	273	274	282	310	313	306	276	268	270	269	268	270	270	275	313	413	438	441	382	303	282	274	269	267	272	270	268	268	267	266
33	571	1	3200	0	384	338	365	395	412	471	607	750	822	911	751	749	791	848	1070	1235	1683	1724	1549	1957	1963	1540	1865	1795	1201	1171	1248	1208	1091	1322	1612	1304	968	883	864	855	1154	1475	1106	718	724	865	1753	1972	1775	1947	1488	766	725	1101	1447	1525	1414	1188	1670	1753	1063	765	633	623	633	657	804	849	755	612	527	509	466	442	481	491	481	471	499	471	457	496	490	444	444	438	420	377	361	366	370	369	356	353	339	335	343	350	349	332	336	353	360	355	365	372	365	341	332	318	313	304	293	295	298	296	292	295	291	291	305	356	359	349	296	280	284	281	280	279	284	293	360	518	560	561	466	345	307	289	279	277	280	284	280	280	273	271
36	571	1	1600	0	329	307	322	345	357	395	490	567	602	649	563	569	591	624	749	826	1098	1106	1012	1374	1346	995	1219	1140	806	792	828	806	756	881	1046	866	686	642	626	620	782	958	758	544	543	623	1146	1302	1125	1243	959	568	543	750	930	959	869	786	1071	1128	729	565	499	487	497	511	589	611	556	483	419	411	387	373	401	402	401	392	412	394	379	405	402	377	377	373	361	327	315	320	321	321	313	311	302	299	303	308	308	296	300	311	314	313	321	327	322	300	296	291	287	279	275	279	279	276	273	277	275	274	281	315	323	313	279	270	272	268	269	270	270	274	319	420	450	453	390	307	285	275	270	269	273	272	269	270	267	267
39	571	1	3200	0	336	300	315	335	357	392	474	566	587	642	573	559	598	603	728	809	1043	1122	973	1274	1355	983	1161	1157	804	776	818	801	753	848	1031	877	679	636	626	622	771	964	785	555	553	636	1156	1402	1179	1310	1019	587	559	772	985	1032	949	848	1129	1243	773	601	524	514	528	543	635	661	600	513	443	435	409	388	420	420	420	412	434	413	401	430	429	398	400	393	380	343	329	331	337	337	329	323	313	310	314	324	319	309	313	327	333	332	341	346	342	317	313	301	298	289	281	284	284	285	281	286	283	281	292	339	344	335	287	274	277	275	275	273	277	286	350	485	529	532	439	330	297	283	277	273	277	277	275	274	270	269
42	571	1	6400	0	356	323	343	377	398	447	578	684	750	837	688	703	742	808	1004	1147	1590	1606	1440	1900	1887	1416	1773	1675	1105	1089	1165	1134	1029	1282	1586	1274	944	874	855	858	1173	1510	1119	727	738	891	1817	1994	1904	1989	1586	797	758	1192	1607	1690	1548	1324	1863	1958	1196	840	689	666	681	732	907	964	858	674	570	552	507	477	530	544	535	528	561	533	511	561	556	500	498	494	469	417	397	401	408	413	395	392	374	369	380	388	383	370	375	398	409	405	414	426	417	387	370	357	351	333	324	323	325	329	322	326	322	320	345	422	421	412	331	300	308	304	301	300	307	329	430	672	763	757	598	408	354	325	306	299	308	314	308	303	290	284
45	571	1	12800	0	368	306	328	347	380	420	498	622	631	719	642	602	668	664	832	920	1195	1342	1134	1464	1660	1187	1375	1470	964	920	988	976	912	1032	1313	1120	844	780	767	767	992	1303	1064	683	687	828	1586	1975	1734	1873	1504	774	716	1073	1457	1562	1453	1292	1694	1966	1182	848	704	679	705	752	926	989	866	703	582	568	522	492	540	565	553	544	581	552	533	578	590	527	525	520	494	438	418	424	431	436	420	415	403	393	404	419	413	395	403	427	446	442	452	467	457	426	407	395	384	362	351	352	356	357	354	357	352	352	388	464	475	467	366	328	335	334	330	326	343	371	505	816	962	987	742	466	403	363	341	332	343	348	348	338	319	311
48	571	1	25600	0	298	278	284	293	306	328	400	454	480	501	457	456	474	488	556	610	724	727	684	836	814	679	791	737	591	594	625	611	594	684	767	657	571	548	551	558	689	809	647	511	518	611	1066	1145	1062	1191	875	577	572	800	978	1021	970	864	1268	1244	805	649	570	573	589	622	753	788	704	601	524	512	475	459	512	518	516	515	553	521	511	573	561	506	516	511	486	431	414	421	431	439	425	416	399	399	415	428	423	406	422	448	461	461	477	490	477	443	425	412	400	378	365	369	373	379	374	380	374	371	412	521	522	498	386	347	363	356	351	352	367	406	558	1044	1224	1177	833	514	445	399	368	360	379	386	384	365	341	340
51	571	1	25600	0	374	313	332	349	377	417	494	606	621	688	608	587	634	642	775	865	1111	1147	990	1288	1305	963	1168	1135	800	785	845	832	766	912	1102	913	734	697	693	700	921	1156	895	645	654	795	1563	1816	1611	1817	1347	748	725	1101	1469	1565	1464	1275	1826	1919	1154	857	720	715	735	800	994	1050	919	734	625	613	563	532	595	611	608	598	645	610	596	656	654	589	587	589	550	485	462	469	476	488	467	465	446	440	463	467	464	446	455	486	503	499	522	541	524	481	460	450	434	415	399	404	406	410	407	407	400	403	450	561	564	542	414	374	388	381	381	374	392	432	611	1156	1361	1351	950	554	469	424	395	378	398	407	400	390	360	358
54	571	1	12800	0	295	280	292	305	325	354	437	487	519	557	477	486	505	527	604	656	817	802	733	912	875	705	856	779	610	610	641	625	605	716	819	690	592	571	570	572	728	859	685	525	537	630	1156	1269	1166	1299	972	597	586	832	1035	1104	1016	905	1301	1316	830	647	568	563	577	601	714	747	668	575	495	485	450	434	475	482	477	469	500	474	464	506	504	460	464	460	439	390	370	380	383	389	375	370	354	351	361	372	370	351	365	385	395	395	411	420	412	382	369	354	342	326	319	324	322	322	321	325	321	319	349	430	431	420	330	303	311	306	304	303	312	338	459	727	816	811	632	425	364	333	315	303	316	320	317	311	295	292
57	571	1	12800	0	321	286	300	312	337	363	446	507	543	565	506	492	515	538	617	679	852	870	804	1014	994	806	982	911	686	692	738	729	693	834	976	819	678	652	651	656	853	1052	803	603	608	733	1462	1630	1467	1677	1204	677	664	1010	1306	1371	1290	1081	1634	1631	998	745	633	633	646	685	839	881	790	643	558	541	497	473	527	534	525	526	560	524	511	564	547	495	500	495	471	421	401	405	411	416	401	394	375	373	387	400	393	370	386	405	413	413	427	436	426	392	382	368	356	335	325	329	329	332	329	336	324	325	353	444	440	423	334	305	315	309	305	304	315	339	453	746	834	811	623	426	364	333	310	303	316	321	318	312	294	292
60	571	1	3200	0	306	298	308	333	352	393	500	556	623	640	551	579	592	650	769	868	1195	1139	1106	1546	1422	1076	1409	1231	871	875	918	898	836	1031	1218	967	775	721	702	707	928	1145	842	605	606	721	1443	1592	1424	1587	1147	643	620	920	1174	1223	1123	949	1386	1382	869	647	559	555	562	583	692	728	651	552	477	465	433	411	450	452	449	439	465	437	423	457	449	420	419	412	399	359	343	349	351	351	342	337	326	320	328	336	331	316	326	338	341	340	350	356	351	324	320	307	303	293	286	288	290	286	283	289	285	282	295	346	347	335	288	274	276	274	275	274	277	284	346	489	527	524	441	329	296	282	274	271	276	277	273	273	269	269
63	571	1	1600	0	329	304	318	339	353	392	483	558	597	641	556	556	582	606	729	801	1058	1073	981	1321	1305	965	1186	1112	794	780	817	795	747	860	1007	839	671	631	620	608	763	919	739	541	535	615	1092	1252	1090	1210	934	558	538	732	897	933	860	772	1021	1076	711	558	493	482	490	502	581	597	548	476	419	408	386	371	396	398	394	387	407	387	374	401	396	372	371	366	356	325	314	315	319	320	311	309	300	297	299	305	305	294	296	308	310	307	316	319	316	301	295	287	284	277	273	276	278	275	272	274	275	272	280	309	314	306	276	267	271	268	266	270	270	273	313	411	440	442	381	303	282	273	268	268	271	270	267	268	266	265
66	571	1	1600	0	333	307	322	345	358	393	491	568	607	648	561	564	586	614	735	810	1068	1086	994	1330	1317	978	1205	1128	804	786	821	801	750	868	1019	850	681	634	622	614	767	933	742	542	537	616	1098	1252	1088	1202	937	560	539	738	901	924	852	769	1015	1077	708	562	492	484	490	501	581	599	545	476	417	408	384	369	394	396	396	385	405	385	374	397	394	370	368	365	353	325	312	313	317	317	310	306	300	295	299	303	302	293	297	305	309	306	315	320	315	296	294	285	283	279	273	276	276	274	271	274	273	271	278	309	313	304	276	268	269	269	267	268	270	273	310	406	433	432	376	300	280	273	268	267	270	269	267	267	265	265
69	571	1	3200	0	381	348	373	401	422	480	628	772	851	938	763	778	815	882	1116	1274	1744	1778	1607	1982	1980	1587	1918	1833	1231	1210	1280	1250	1123	1360	1662	1341	994	909	879	878	1182	1500	1126	733	738	878	1764	1976	1799	1949	1500	777	732	1110	1464	1533	1398	1198	1660	1753	1068	772	640	621	636	661	803	844	751	615	531	508	470	444	485	490	484	472	498	473	453	493	491	445	443	436	419	378	362	366	369	372	357	350	336	336	341	348	346	333	337	353	357	355	365	370	364	335	330	316	313	300	292	296	295	293	292	295	291	290	305	355	356	350	293	280	284	279	278	277	281	291	358	510	547	551	461	342	303	287	278	274	280	280	278	277	272	270
72	571	1	3200	0	365	328	354	386	399	453	592	706	781	864	714	720	758	816	1027	1167	1610	1645	1465	1909	1926	1453	1768	1714	1135	1106	1175	1144	1038	1225	1517	1245	922	843	825	817	1071	1385	1071	686	689	821	1600	1920	1666	1818	1431	742	685	1019	1349	1413	1270	1117	1521	1692	1024	736	615	598	609	626	748	801	712	591	504	489	452	428	462	470	465	450	476	456	438	473	475	431	430	425	412	370	352	356	358	358	348	345	331	325	333	338	335	323	327	344	348	349	357	365	357	332	324	313	307	298	288	290	291	292	287	291	289	288	302	346	353	347	295	276	281	278	277	276	280	288	355	490	537	552	464	340	303	286	276	274	279	278	277	276	272	269
75	571	1	12800	0	302	276	287	296	317	345	435	496	549	567	530	523	562	598	698	810	1060	1052	953	1281	1240	939	1195	1109	796	803	872	861	810	1011	1262	1020	815	768	763	787	1073	1403	1036	705	725	899	1809	1993	1890	1995	1631	843	807	1291	1723	1796	1678	1393	1945	1990	1296	899	746	720	739	791	979	1042	918	723	612	593	538	507	565	574	562	554	590	554	535	588	580	519	516	511	482	429	405	413	416	421	401	397	376	373	380	392	382	369	376	401	404	402	414	425	416	382	367	354	342	325	313	315	318	318	312	318	311	309	333	413	417	400	320	293	300	296	295	295	301	319	414	650	737	726	575	403	344	317	297	290	301	301	300	294	284	280
78	571	1	6400	0	269	264	268	271	278	292	352	393	420	438	408	411	426	439	498	548	653	661	610	730	724	606	691	661	532	535	565	559	540	620	717	628	543	524	527	536	662	807	672	508	518	607	1094	1268	1127	1290	1004	596	577	824	1053	1107	1014	901	1273	1348	845	644	560	553	566	580	687	722	653	558	477	466	433	416	449	455	452	439	467	442	427	464	459	424	422	418	402	358	339	346	347	350	336	332	319	317	322	328	325	315	320	334	338	336	350	357	345	322	317	305	298	287	281	284	283	283	279	285	280	278	291	342	347	336	286	271	275	272	271	272	274	281	349	495	545	548	454	334	295	282	271	269	274	275	272	272	267	266
81	571	1	12800	0	291	272	282	291	310	332	409	470	497	530	479	473	497	516	598	647	804	824	727	898	905	712	837	816	613	612	648	642	617	721	855	743	622	601	605	613	784	985	809	592	606	732	1399	1715	1525	1716	1354	734	702	1060	1434	1518	1392	1243	1723	1908	1163	833	692	668	698	735	897	950	845	687	579	559	512	486	531	542	536	527	559	533	516	555	560	497	499	491	468	415	396	404	403	405	391	387	366	363	376	380	376	359	367	388	398	394	404	417	408	375	365	347	338	323	310	312	314	313	308	313	308	307	330	398	404	394	313	290	295	291	293	288	296	314	414	620	684	692	559	389	332	307	290	286	295	298	294	289	280	277
84	571	1	12800	0	310	284	298	315	338	370	466	537	576	618	535	550	581	602	702	782	1011	992	874	1135	1109	844	1020	958	692	691	745	738	693	840	1027	856	698	676	679	694	945	1206	934	659	676	845	1748	1970	1847	1985	1597	826	811	1286	1708	1808	1657	1453	1961	1994	1346	928	767	738	768	821	1005	1069	940	741	620	602	550	519	574	585	575	565	600	562	548	596	593	531	526	519	490	434	413	417	421	426	404	401	379	376	387	395	388	370	378	401	411	403	414	425	416	378	370	355	345	323	313	316	315	316	311	317	309	308	333	406	408	396	317	288	297	292	291	291	297	313	416	628	690	690	561	392	334	308	292	287	295	295	292	289	280	275
87	571	1	12800	0	296	280	288	304	324	354	443	499	540	576	504	508	532	553	639	707	892	896	798	991	990	766	896	871	646	639	677	669	636	751	895	774	639	617	618	627	799	997	818	592	601	728	1387	1663	1498	1691	1325	719	685	1024	1363	1452	1331	1186	1636	1791	1090	785	657	641	656	685	829	883	785	649	549	534	490	463	505	518	511	495	529	500	484	524	525	472	471	464	447	394	374	379	381	388	372	364	348	343	351	359	357	337	345	364	372	371	382	393	385	350	345	325	320	307	298	300	299	297	297	300	296	293	315	379	385	372	302	283	287	283	281	281	288	303	397	588	645	649	528	371	320	299	285	279	287	289	285	282	276	272
90	571	1	25600	0	320	293	303	319	343	370	458	531	564	612	532	528	555	566	653	708	882	903	797	970	976	761	880	859	644	634	670	653	627	716	835	722	613	586	592	600	742	903	763	567	576	686	1220	1485	1330	1495	1192	679	654	945	1233	1326	1235	1111	1491	1677	1026	764	657	641	664	691	827	877	780	651	553	539	499	477	517	525	519	509	542	518	504	546	552	497	493	487	470	417	396	405	408	409	397	387	368	371	378	392	387	368	379	404	416	414	426	438	429	393	382	364	355	340	327	328	330	333	328	336	328	329	358	442	446	437	337	308	318	313	310	310	325	351	484	756	866	870	667	446	381	347	321	314	326	332	326	321	302	299
93	571	1	25600	0	319	293	306	320	343	374	460	524	552	594	512	506	529	542	619	662	803	803	725	878	868	699	804	756	593	590	615	600	573	650	721	632	544	525	524	530	654	751	630	494	509	598	1008	1107	1043	1159	887	577	575	800	976	1039	966	890	1256	1273	818	653	577	575	589	621	731	759	682	586	513	498	467	452	496	499	498	492	520	491	483	529	520	478	484	474	453	404	385	392	398	402	389	384	366	364	379	388	384	365	381	405	410	409	429	437	430	391	386	364	357	339	327	333	331	335	330	337	331	329	360	460	453	433	340	312	322	312	310	310	327	354	488	826	903	877	670	448	381	345	321	315	326	333	330	321	304	301
96	571	1	12800	0	286	276	281	293	311	329	413	455	488	505	447	458	474	500	568	613	765	729	704	891	841	694	861	780	616	626	655	642	615	741	842	703	603	581	582	583	744	884	702	537	544	636	1197	1325	1207	1338	995	603	589	842	1062	1127	1048	924	1347	1370	861	663	576	575	590	614	733	767	693	583	509	493	462	439	485	489	487	477	511	482	470	516	508	465	468	462	442	390	376	385	390	393	379	372	354	350	363	376	372	355	366	390	396	394	409	421	412	377	368	352	342	324	317	317	320	320	316	320	315	314	343	426	423	411	326	296	304	300	298	297	308	327	441	703	791	776	609	414	355	323	303	297	307	314	307	302	290	285
99	571	1	12800	0	289	272	279	290	301	319	387	436	459	473	436	432	454	468	532	585	701	705	692	875	846	722	876	813	645	651	681	667	645	775	879	737	625	603	604	607	780	932	730	562	567	672	1310	1421	1296	1456	1036	627	620	905	1149	1206	1136	958	1467	1440	900	690	599	602	616	648	788	825	739	611	537	521	482	459	506	510	505	500	531	499	487	541	524	478	483	477	455	407	385	396	396	404	389	383	364	363	374	385	383	361	374	398	405	402	420	428	419	384	375	358	347	332	321	325	327	326	322	326	321	319	348	437	434	417	328	302	310	302	301	302	312	336	448	736	824	795	609	418	358	327	309	301	311	317	313	306	292	290
102	571	1	3200	0	311	297	311	334	354	393	496	563	621	654	556	584	597	646	774	865	1185	1134	1073	1490	1386	1040	1352	1198	850	855	888	871	809	983	1152	927	744	693	679	675	887	1080	814	588	589	695	1353	1494	1329	1472	1081	620	600	867	1088	1128	1029	893	1277	1280	821	626	546	538	544	563	658	682	624	531	463	450	421	400	434	438	435	422	446	422	411	441	433	406	405	401	386	348	333	339	339	340	329	327	314	314	319	324	321	309	317	327	330	330	338	345	339	316	312	299	296	287	280	283	284	282	279	282	280	279	290	336	337	325	283	270	274	272	271	271	273	280	336	468	508	500	424	321	288	279	271	269	273	274	270	271	267	267
105	571	1	3200	0	361	327	351	380	396	447	584	685	769	841	688	696	727	793	984	1129	1562	1592	1452	1908	1900	1447	1773	1680	1127	1112	1180	1141	1032	1246	1510	1215	908	840	821	812	1074	1357	1026	680	679	812	1613	1851	1617	1784	1344	716	675	1002	1314	1363	1240	1057	1514	1595	970	712	602	586	602	620	743	782	695	582	498	484	449	425	462	465	461	447	472	447	431	465	461	424	425	417	405	363	348	350	353	358	345	343	327	325	330	337	334	322	326	337	345	341	351	359	351	326	319	309	303	294	286	289	290	288	286	287	286	284	295	345	347	335	288	272	276	274	273	275	277	284	349	485	530	529	443	332	297	283	273	272	276	277	272	274	270	269
108	571	1	3200	0	375	338	361	390	406	459	595	715	792	874	715	722	752	810	1014	1155	1588	1632	1476	1922	1912	1464	1798	1704	1148	1128	1203	1157	1051	1259	1530	1237	928	852	830	820	1085	1373	1036	686	690	819	1627	1866	1634	1809	1369	727	688	1017	1323	1380	1261	1081	1521	1597	980	722	607	596	604	623	749	787	702	588	507	489	451	429	461	472	463	450	479	449	437	468	463	425	428	421	407	366	354	353	357	357	348	342	330	326	331	340	335	323	328	343	345	341	352	358	353	325	321	310	308	296	287	290	289	288	287	290	285	283	297	345	348	336	290	275	279	275	275	277	278	285	348	486	526	526	442	329	298	282	275	272	276	278	274	275	270	270
111	571	1	3200	0	376	339	360	388	405	458	593	709	792	875	712	717	750	809	1011	1156	1588	1620	1465	1915	1910	1452	1793	1704	1141	1119	1187	1146	1040	1253	1515	1225	918	842	820	820	1082	1362	1026	682	684	815	1618	1855	1637	1800	1361	725	681	1012	1321	1373	1267	1071	1513	1595	975	714	608	594	602	622	747	783	697	583	503	489	450	429	463	470	462	452	477	450	434	469	463	425	427	419	406	367	351	351	355	357	346	343	329	325	332	336	334	323	328	340	345	343	352	360	353	327	322	310	304	294	288	289	290	289	285	287	286	281	296	342	347	335	289	275	278	275	274	275	276	284	347	486	528	527	441	331	296	283	275	273	277	278	273	273	270	268
114	571	1	3200	0	376	337	357	391	407	455	596	711	787	877	714	714	748	810	1006	1157	1590	1615	1465	1908	1904	1454	1789	1700	1138	1118	1188	1145	1047	1243	1511	1220	920	849	829	818	1077	1364	1026	682	686	818	1612	1853	1628	1800	1363	724	680	1008	1307	1368	1251	1079	1505	1582	976	714	606	591	598	619	741	778	697	585	501	487	446	427	461	466	460	447	475	450	434	466	459	428	427	420	404	366	349	352	355	356	346	339	326	324	330	335	334	323	328	340	343	341	350	358	352	328	319	311	306	296	287	289	289	289	285	288	285	283	295	347	347	337	287	274	277	274	273	275	278	283	346	483	524	527	439	329	296	282	275	271	277	277	273	273	270	268
117	571	1	3200	0	375	336	356	385	400	453	585	703	780	858	702	698	733	793	988	1130	1559	1587	1440	1892	1890	1435	1780	1685	1133	1109	1177	1132	1028	1238	1506	1207	907	835	812	811	1059	1346	1019	679	676	806	1600	1826	1615	1795	1354	717	672	997	1299	1364	1268	1075	1482	1562	954	708	604	587	600	618	737	773	688	578	499	485	447	423	459	467	457	447	471	447	429	466	459	423	423	418	402	363	347	353	353	354	345	339	327	323	330	338	332	320	327	342	344	341	351	356	351	327	318	307	303	295	286	288	289	287	284	285	285	283	293	341	345	334	287	274	277	275	274	273	275	285	342	478	520	523	438	327	295	281	273	271	276	275	273	273	268	268
120	571	1	3200	0	374	335	357	389	405	456	585	700	779	866	707	700	733	794	980	1127	1549	1580	1431	1888	1884	1436	1764	1677	1125	1105	1172	1132	1028	1228	1491	1200	907	836	816	807	1057	1341	1013	673	677	803	1587	1812	1600	1767	1333	715	674	993	1293	1339	1223	1044	1479	1563	958	707	599	589	598	617	736	772	690	580	499	483	447	425	458	464	459	447	473	446	429	465	457	424	424	419	403	361	350	352	350	355	343	339	328	322	331	338	333	319	325	339	341	340	353	359	350	327	321	307	304	292	284	288	288	286	283	287	284	284	294	344	346	336	289	273	278	273	274	274	276	284	343	479	519	523	438	328	294	282	273	272	276	277	272	274	270	268
123	571	1	3200	0	371	333	356	383	404	450	587	698	776	863	699	701	735	790	975	1122	1540	1573	1421	1874	1871	1403	1736	1647	1099	1078	1147	1107	1005	1203	1460	1179	885	826	800	797	1035	1318	995	665	663	792	1556	1794	1576	1749	1321	707	663	971	1273	1326	1222	1042	1455	1531	942	695	594	585	591	609	728	766	681	576	495	479	447	423	457	460	455	444	468	442	425	461	454	423	419	416	399	361	346	351	353	354	342	337	324	320	330	335	332	320	324	338	341	339	349	353	348	325	320	306	301	294	284	288	289	286	282	288	285	282	292	338	342	332	287	274	276	274	273	274	276	283	342	472	514	515	433	326	294	281	273	271	277	276	274	273	268	268
126	571	1	3200	0	371	333	350	382	396	447	577	684	763	847	693	688	714	781	955	1095	1507	1542	1398	1847	1843	1383	1713	1625	1087	1074	1135	1098	991	1198	1444	1169	890	821	795	794	1033	1298	989	662	662	788	1546	1773	1561	1726	1306	702	660	969	1250	1303	1188	1020	1440	1524	940	694	591	585	591	610	720	759	676	574	493	476	441	420	456	458	452	442	467	440	428	459	455	420	419	415	401	360	343	349	351	353	341	338	323	322	327	334	331	319	324	338	342	338	348	354	347	322	318	306	302	292	287	287	288	285	282	286	284	281	293	339	343	334	285	274	277	274	273	274	275	282	341	474	514	514	432	327	294	281	273	271	274	274	272	274	268	267
129	571	1	3200	0	371	332	353	384	398	448	580	686	766	847	687	689	718	779	962	1097	1510	1533	1389	1849	1842	1377	1710	1621	1075	1054	1127	1087	983	1184	1437	1152	877	813	791	789	1023	1288	982	660	656	781	1538	1766	1555	1731	1307	699	658	962	1251	1312	1208	1030	1434	1504	930	689	587	578	583	603	714	754	673	570	489	475	439	421	452	458	454	442	463	438	424	457	454	420	419	411	400	361	344	348	350	353	339	337	325	320	325	332	328	321	322	336	340	338	346	352	345	322	317	302	300	292	285	289	287	286	284	285	282	281	290	336	342	330	285	273	276	275	273	274	276	281	339	469	510	509	429	323	294	279	274	270	274	275	272	272	269	267
132	571	1	3200	0	371	331	351	382	398	447	579	685	764	850	697	689	720	779	965	1101	1518	1541	1384	1838	1827	1370	1705	1610	1068	1052	1116	1086	986	1182	1431	1154	879	814	796	795	1019	1289	980	663	656	780	1531	1761	1546	1718	1298	694	658	958	1247	1295	1190	1020	1436	1505	926	688	591	578	589	601	715	753	672	567	494	476	441	421	452	458	452	441	465	439	424	460	451	419	419	411	399	359	345	347	349	352	340	337	324	320	329	334	331	318	323	338	339	336	347	352	345	323	318	307	302	291	283	287	286	285	282	285	284	280	293	335	342	332	286	273	277	274	273	273	274	283	340	471	513	512	431	327	293	280	273	269	275	275	272	273	268	267
135	571	1	3200	0	371	329	351	382	400	449	576	685	772	854	694	687	719	777	953	1097	1504	1527	1376	1834	1824	1365	1715	1627	1071	1051	1113	1073	974	1169	1422	1146	866	808	787	782	1013	1275	972	657	655	778	1514	1742	1544	1726	1300	691	652	955	1235	1306	1212	1029	1404	1481	918	680	586	575	584	598	712	743	667	565	488	472	440	419	451	456	449	437	461	438	424	453	450	417	415	409	397	359	345	347	347	350	339	336	322	319	326	335	331	316	323	334	337	335	345	352	344	323	315	305	301	289	284	287	287	285	285	286	284	281	293	336	338	330	285	272	277	272	272	273	275	282	338	467	503	508	427	320	292	278	272	271	276	275	271	272	268	268
138	571	1	3200	0	368	329	350	381	397	444	570	679	760	847	685	681	710	771	945	1079	1478	1511	1372	1826	1807	1346	1693	1604	1065	1046	1107	1072	971	1164	1415	1145	866	809	787	781	1008	1265	964	657	652	774	1506	1735	1524	1700	1283	689	653	949	1224	1277	1183	1014	1409	1485	924	687	589	576	584	599	711	745	664	568	490	475	441	418	449	451	450	439	461	436	422	458	449	417	419	411	400	357	344	346	349	350	339	334	324	319	325	331	330	317	321	335	340	335	348	355	347	320	315	305	301	293	284	288	287	285	282	283	283	282	292	339	341	332	287	273	277	274	273	273	274	281	339	471	510	509	431	325	291	279	272	269	274	275	272	272	269	266
-180	574	1	1600	0	380	340	358	390	403	454	591	718	819	910	720	707	744	801	995	1132	1564	1570	1398	1834	1829	1369	1730	1628	1059	1032	1096	1051	959	1160	1406	1139	859	799	780	770	1014	1274	969	647	647	768	1523	1757	1560	1753	1311	685	642	948	1230	1304	1219	1035	1433	1511	917	675	574	566	574	594	703	737	659	559	481	465	434	414	447	451	446	435	464	434	421	455	450	414	417	406	395	361	346	348	351	354	341	338	326	324	328	334	332	318	324	338	341	340	345	352	346	324	320	308	305	296	288	291	290	292	288	291	289	288	295	340	343	333	290	279	282	278	277	278	281	289	341	471	507	512	428	332	299	287	278	275	280	281	277	278	272	271
-177	574	1	1600	0	379	338	358	385	401	446	579	700	796	897	712	698	729	782	977	1118	1534	1550	1375	1809	1792	1337	1689	1598	1036	1013	1080	1044	950	1146	1387	1120	852	791	771	769	999	1254	960	642	639	764	1506	1732	1537	1723	1293	684	641	941	1218	1284	1194	1013	1424	1496	914	673	575	564	572	589	700	739	658	557	483	466	433	414	443	454	448	436	459	435	420	456	447	412	416	407	396	359	344	349	349	352	340	336	326	323	327	333	330	321	322	337	341	338	345	350	346	324	317	308	304	296	288	290	292	291	287	290	289	285	296	341	340	334	290	277	279	277	277	277	279	287	343	471	509	513	429	331	299	286	277	275	279	279	277	276	270	270
-174	574	1	1600	0	377	337	359	387	398	447	582	698	800	895	702	693	724	784	962	1109	1539	1545	1378	1820	1807	1362	1733	1632	1055	1040	1099	1067	969	1162	1415	1134	865	802	783	776	1011	1274	959	649	651	772	1530	1753	1574	1758	1319	692	646	949	1241	1313	1218	1032	1418	1496	919	677	576	565	575	591	706	742	664	558	484	471	437	413	448	453	448	439	464	438	422	457	450	416	417	410	398	362	345	350	351	355	341	339	328	324	332	337	334	318	325	337	342	339	349	352	349	325	318	310	305	296	288	292	292	291	288	291	288	288	296	343	342	335	291	278	280	279	277	278	282	288	346	478	511	512	437	331	301	286	278	276	281	283	278	276	273	271
-171	574	1	1600	0	383	340	359	387	402	450	582	699	798	891	713	700	732	790	981	1114	1542	1554	1387	1834	1814	1349	1711	1613	1050	1034	1100	1065	968	1156	1403	1139	863	801	779	773	1008	1272	964	650	649	772	1518	1744	1551	1728	1303	687	644	951	1230	1285	1193	1014	1426	1503	919	677	578	566	575	591	702	740	663	560	484	467	433	414	446	455	447	438	463	440	424	454	449	416	415	410	397	359	347	349	355	351	343	340	328	324	329	334	332	320	325	337	339	341	349	354	347	325	320	311	307	298	290	292	293	289	289	291	290	286	301	341	344	336	290	278	281	279	277	277	282	287	345	473	515	516	434	331	301	286	279	277	280	281	279	277	273	271
-168	574	1	1600	0	379	340	360	388	402	452	583	700	804	897	718	705	739	793	987	1124	1554	1574	1394	1828	1806	1353	1714	1619	1043	1023	1092	1062	965	1157	1414	1140	860	802	779	774	1008	1273	970	648	650	773	1524	1747	1554	1750	1301	689	644	948	1237	1292	1201	1025	1429	1509	922	680	578	566	574	593	705	742	663	559	481	470	436	415	447	456	446	438	464	436	424	456	450	415	419	410	397	361	347	350	350	351	341	337	328	324	332	334	333	321	325	338	340	340	346	354	348	326	318	311	305	296	289	292	293	291	286	291	289	286	296	343	343	336	291	278	281	278	278	277	279	288	342	476	513	514	433	331	300	288	277	276	280	282	278	278	271	270
-165	574	1	1600	0	380	337	357	388	402	448	577	697	775	894	705	685	717	764	942	1064	1463	1510	1306	1727	1750	1276	1606	1553	989	961	1017	994	907	1064	1308	1079	819	757	741	736	935	1181	926	623	615	725	1384	1645	1444	1619	1246	655	613	881	1145	1213	1125	977	1311	1421	872	649	557	548	556	571	674	703	630	544	469	454	422	405	435	441	436	425	449	429	411	442	440	406	407	402	391	355	344	345	347	348	337	334	323	321	323	331	330	318	322	333	339	336	343	350	345	323	318	309	304	297	287	291	291	289	285	292	288	286	297	338	344	336	293	277	281	279	276	278	280	287	341	470	509	514	431	328	299	285	276	276	281	280	279	276	272	270
-162	574	1	3200	0	347	296	311	331	350	383	450	549	567	659	564	528	573	566	678	747	937	1036	876	1112	1221	901	1060	1114	749	722	766	753	706	782	947	828	650	616	608	603	735	912	774	549	542	620	1091	1366	1177	1316	1055	588	556	757	963	1044	985	885	1117	1284	792	609	532	525	537	552	648	678	614	533	452	443	418	400	429	438	433	422	447	428	416	443	447	415	413	407	393	357	341	348	348	353	344	341	326	322	330	338	336	323	327	343	351	351	361	367	362	337	329	320	312	303	295	298	299	298	294	297	295	295	310	363	369	360	303	285	290	285	283	285	290	302	376	540	588	597	486	359	316	300	286	282	288	291	288	284	280	275
-159	574	1	6400	0	351	309	322	350	371	409	511	590	660	725	603	597	623	665	806	899	1235	1225	1101	1508	1483	1110	1460	1362	894	891	935	917	855	1031	1262	1028	805	749	737	734	982	1248	961	645	646	778	1581	1864	1683	1875	1425	724	676	1021	1367	1511	1437	1225	1657	1769	1060	758	640	624	642	673	835	878	787	638	544	531	487	461	509	528	517	505	544	517	497	545	545	488	490	483	463	413	397	402	404	413	395	391	374	372	385	392	389	371	379	400	411	409	420	429	425	392	380	367	359	342	332	335	337	336	335	339	332	332	359	433	432	427	341	313	321	319	314	313	321	341	459	727	822	818	636	426	371	339	321	312	324	331	325	317	303	296
-156	574	1	6400	0	337	298	310	335	355	391	480	545	606	649	549	557	575	606	722	798	1065	1051	968	1317	1281	989	1301	1178	816	820	850	831	788	942	1111	917	731	687	679	678	892	1108	840	605	606	719	1459	1662	1517	1710	1233	661	632	945	1231	1355	1294	1078	1536	1574	952	697	600	596	605	638	775	821	732	601	520	502	468	446	490	501	492	488	520	490	476	526	518	470	470	467	447	400	383	390	394	397	384	379	363	361	372	378	378	359	370	390	397	395	408	417	411	381	368	357	345	331	323	326	327	330	324	327	324	322	346	425	421	412	332	306	312	310	307	304	316	337	442	694	785	770	601	410	360	330	313	306	317	319	317	309	296	292
-153	574	1	3200	0	318	293	302	324	341	370	456	515	568	611	520	520	543	569	658	730	952	942	869	1161	1123	870	1130	1031	731	734	770	751	707	848	1002	823	665	633	629	628	823	1000	766	564	569	671	1346	1478	1363	1554	1097	616	600	895	1138	1214	1156	956	1434	1407	868	655	565	559	569	597	723	761	679	565	495	481	444	425	468	472	467	464	492	459	447	494	481	442	444	441	418	379	364	369	371	376	361	359	342	342	351	357	353	338	346	365	368	368	378	386	378	350	344	330	325	314	305	308	306	307	304	307	304	302	322	386	383	368	308	288	294	289	288	288	295	308	384	582	630	618	507	369	325	304	289	285	294	295	293	289	281	278
-150	574	1	1600	0	304	281	290	304	315	341	403	449	487	519	452	448	463	484	544	595	748	754	694	877	865	714	878	828	620	623	656	646	618	733	856	729	606	583	581	579	740	892	716	532	536	625	1177	1356	1225	1397	1045	588	567	822	1047	1117	1051	910	1276	1329	826	626	540	536	546	567	678	707	639	543	470	459	427	406	442	449	445	433	460	438	422	461	454	417	418	412	398	363	350	351	356	359	346	346	332	328	334	339	338	326	329	342	348	347	355	359	357	333	324	316	310	302	293	296	297	297	291	295	293	291	303	351	351	342	297	283	285	283	280	282	283	293	351	498	534	535	448	342	306	292	282	279	284	285	283	279	276	273
-147	574	1	1600	0	325	296	309	328	342	372	455	522	571	616	525	522	541	563	654	730	953	946	872	1156	1137	876	1127	1057	748	750	788	779	734	881	1045	868	700	656	652	654	849	1059	820	582	583	696	1367	1568	1408	1605	1203	643	613	906	1174	1265	1185	1009	1425	1487	916	673	576	568	578	602	722	762	682	573	492	479	443	422	459	468	460	455	480	456	444	478	478	432	434	424	410	373	357	361	363	366	355	352	339	335	342	351	346	334	336	350	356	356	360	367	365	340	331	322	316	307	297	301	300	299	296	299	296	297	309	361	362	356	300	283	287	286	285	286	286	297	357	507	549	551	459	345	310	293	284	282	285	286	287	282	277	274
-144	574	1	1600	0	354	319	336	361	371	415	524	613	692	772	616	609	633	682	815	921	1270	1273	1138	1546	1520	1125	1467	1367	891	882	929	917	842	1023	1247	1008	791	736	719	719	937	1197	905	614	617	736	1469	1705	1533	1734	1314	677	632	946	1246	1337	1259	1065	1453	1537	937	683	581	569	581	603	727	771	688	569	490	478	440	418	454	465	457	447	473	448	433	467	467	425	426	417	405	367	352	357	359	361	347	347	331	330	335	340	339	324	327	342	349	345	352	361	355	332	324	317	310	301	294	294	296	295	291	296	293	290	302	347	350	344	297	280	285	280	281	282	285	291	350	482	526	528	444	338	305	290	282	278	282	284	281	280	276	273
-141	574	1	1600	0	321	295	308	323	337	373	453	526	572	620	534	532	557	579	686	767	1011	1030	923	1237	1234	916	1157	1110	760	751	799	782	736	870	1062	883	700	658	646	649	844	1055	826	577	575	680	1320	1533	1366	1551	1180	634	602	875	1134	1217	1132	972	1325	1401	868	648	556	546	556	574	682	721	646	550	473	461	425	407	444	450	442	434	461	436	419	454	451	414	415	409	395	362	345	350	349	354	342	339	329	325	331	338	334	320	324	340	346	344	347	355	350	328	321	315	307	299	292	294	294	292	291	292	290	289	302	348	348	340	294	279	284	280	280	278	283	292	346	487	523	524	440	336	305	289	281	277	284	283	279	280	274	273
-138	574	1	3200	0	318	286	294	305	323	349	423	485	523	572	510	502	533	552	649	738	958	993	879	1161	1201	899	1138	1130	776	781	847	846	802	976	1239	1034	801	759	758	768	1036	1351	1040	685	702	854	1741	1983	1848	1987	1614	811	765	1202	1615	1728	1612	1385	1873	1976	1234	870	717	688	710	756	934	990	876	703	587	567	524	490	540	554	546	533	567	537	518	564	560	507	502	498	471	422	400	403	408	412	393	393	382	375	384	388	384	370	373	392	400	397	404	415	407	381	367	359	348	335	323	327	326	326	320	324	320	317	339	406	406	396	327	302	308	302	300	300	308	321	405	614	679	681	549	388	341	320	303	296	306	307	302	301	289	285
-135	574	1	3200	0	282	269	271	276	280	295	335	376	395	424	386	377	393	398	445	479	564	590	547	632	654	573	663	667	533	539	575	576	566	662	790	697	590	576	580	591	751	933	767	566	571	683	1324	1577	1424	1651	1254	685	654	984	1303	1408	1348	1158	1617	1723	1058	767	650	632	651	688	847	896	801	650	556	543	498	473	523	533	528	517	547	520	503	548	543	493	488	488	457	410	393	398	402	406	389	386	374	369	380	385	381	366	369	388	394	394	401	412	403	377	362	353	344	331	321	322	324	322	318	322	318	315	337	403	399	393	323	299	303	300	298	297	302	318	402	604	663	664	538	381	338	315	301	294	302	304	300	297	288	283
-132	574	1	3200	0	265	264	265	264	262	268	285	300	312	325	302	301	300	315	340	362	407	418	402	456	458	432	505	495	425	438	469	474	472	550	631	572	507	501	511	523	658	795	662	513	523	617	1149	1345	1238	1426	1091	624	609	899	1180	1274	1206	1040	1494	1594	981	725	618	610	623	664	807	859	774	632	545	530	489	462	510	520	516	505	541	511	497	538	535	483	481	476	455	407	389	392	398	400	386	385	368	362	375	381	375	360	365	383	392	389	398	408	400	373	359	350	341	328	317	318	320	318	315	320	314	311	331	394	394	388	321	295	303	298	298	296	299	318	399	594	656	652	532	379	332	311	296	291	299	303	297	295	284	281
-129	574	1	3200	0	263	261	263	262	260	266	277	290	300	306	291	291	290	304	327	346	387	396	383	433	432	411	469	460	404	417	445	446	446	521	592	541	484	475	484	498	614	735	621	489	500	583	1051	1221	1116	1283	1000	595	583	846	1093	1169	1097	965	1386	1477	918	687	594	588	604	631	769	820	738	608	527	510	473	450	494	505	499	489	521	494	475	522	521	468	465	461	442	398	383	386	388	391	377	376	360	354	366	371	367	355	360	374	380	381	387	397	390	366	352	341	334	321	313	313	312	310	310	310	311	305	324	385	389	378	316	292	297	292	291	290	295	308	387	571	627	627	513	371	326	308	292	288	295	298	294	289	282	278
-126	574	1	3200	0	262	261	263	261	261	267	284	298	312	329	301	305	306	323	349	369	413	424	406	456	459	426	489	480	413	422	448	452	447	518	587	536	475	469	478	488	598	709	608	474	491	570	1005	1158	1072	1241	966	582	569	808	1030	1117	1058	926	1317	1391	878	669	575	570	586	615	746	792	708	594	518	501	465	441	486	494	490	481	512	486	469	510	509	460	460	454	435	397	378	382	386	388	373	371	356	351	363	369	363	352	356	373	381	378	383	395	387	360	349	340	331	318	309	312	310	310	308	313	307	306	324	385	385	378	311	291	297	292	290	290	296	306	386	571	623	624	509	370	325	305	291	286	293	298	292	289	279	279
-123	574	1	3200	0	262	262	262	262	259	266	277	291	300	315	293	293	295	305	330	350	391	401	387	428	435	410	467	460	402	412	438	439	437	509	578	521	468	465	470	482	593	699	601	472	484	566	1000	1146	1059	1223	947	574	563	802	1026	1101	1044	919	1315	1393	873	662	574	571	587	613	743	791	709	592	517	502	464	446	488	496	491	484	514	486	469	515	511	463	459	457	438	396	379	381	387	390	375	372	359	356	366	370	364	352	359	377	379	379	387	394	389	363	351	341	333	319	310	312	312	313	310	311	307	304	325	385	385	378	312	291	297	293	290	290	296	310	387	580	635	632	516	373	328	306	291	287	293	298	295	290	281	279
-120	574	1	3200	0	261	261	263	261	260	264	275	284	296	300	285	287	287	299	321	338	379	387	377	425	422	406	467	460	407	422	450	455	450	530	600	544	488	481	487	502	622	745	626	489	499	583	1058	1214	1111	1277	977	586	578	837	1081	1149	1075	949	1382	1455	909	682	586	581	598	627	761	813	732	608	526	509	470	449	498	504	500	493	523	496	479	526	522	470	470	466	442	400	381	386	391	394	379	376	362	358	370	375	369	354	358	377	385	383	389	398	394	366	355	344	336	323	314	316	317	315	311	312	311	309	329	391	390	382	316	293	299	297	293	291	297	310	391	584	638	637	520	375	330	305	293	290	298	299	295	293	282	279
-117	574	1	3200	0	261	260	263	262	259	264	276	286	294	302	286	286	284	297	318	335	374	384	375	418	424	408	470	465	411	426	455	458	457	537	614	556	499	490	499	513	638	766	640	497	507	593	1094	1267	1156	1344	1021	602	587	853	1107	1192	1126	987	1404	1491	932	693	595	590	604	638	776	820	738	611	529	514	476	448	497	505	498	492	526	498	481	525	522	471	470	465	444	402	382	386	390	393	382	376	362	358	366	374	370	354	355	375	384	383	388	401	393	366	352	344	336	322	311	315	316	316	311	313	310	309	325	389	389	382	317	291	299	294	295	292	296	310	388	578	632	638	519	373	329	307	294	288	293	299	293	291	280	279
-114	574	1	3200	0	263	261	263	262	260	265	279	288	302	313	290	294	292	309	332	352	394	400	389	442	442	423	502	489	426	443	474	480	474	552	633	572	508	498	504	512	628	757	643	490	502	582	1003	1208	1088	1234	995	579	559	780	993	1073	1002	911	1197	1352	845	643	559	549	565	583	695	733	662	567	481	472	440	420	452	465	459	448	473	457	440	471	478	435	435	425	413	375	358	360	365	367	354	352	339	333	340	349	346	332	336	352	362	360	366	375	370	343	336	324	317	309	296	299	299	300	296	299	296	295	312	360	367	364	303	283	286	285	284	283	288	298	374	530	581	592	490	356	317	297	285	280	287	288	286	284	278	274
-111	574	1	6400	0	269	264	265	267	270	281	317	353	371	395	354	363	367	384	424	457	543	550	521	616	612	555	653	642	530	539	581	585	576	674	799	702	595	581	584	593	750	928	760	563	572	672	1270	1527	1340	1559	1180	658	636	934	1235	1314	1249	1070	1517	1664	996	740	626	620	638	670	822	878	777	638	545	531	488	462	510	525	510	506	543	511	493	542	538	485	484	482	458	410	391	396	401	406	390	383	369	366	379	386	380	366	369	392	400	396	407	419	409	382	366	356	347	331	320	325	323	324	321	323	318	318	341	418	419	408	328	299	307	304	301	298	308	329	421	653	750	743	581	405	353	324	306	299	309	313	309	304	291	287
-108	574	1	6400	0	263	261	263	265	265	275	315	343	381	386	358	371	383	411	458	514	622	623	615	778	745	651	818	761	599	615	656	652	630	762	904	763	642	620	623	629	806	1008	798	583	588	704	1343	1595	1416	1605	1224	667	640	937	1235	1316	1222	1078	1466	1596	981	719	613	601	616	637	767	824	732	616	525	506	468	446	482	497	490	474	508	484	466	502	505	458	457	452	435	390	371	376	381	382	370	363	347	343	350	362	355	343	348	365	373	372	380	392	382	352	349	333	325	310	301	303	305	303	300	306	302	300	321	378	388	380	310	287	290	290	288	287	292	306	400	576	631	649	535	376	328	305	289	285	291	291	290	287	281	277
-105	574	1	12800	0	280	268	272	279	287	305	375	424	454	485	434	441	467	480	562	618	777	803	726	914	928	751	908	900	668	665	718	721	691	817	985	855	694	662	664	668	855	1070	873	619	628	749	1398	1680	1507	1656	1295	711	675	984	1283	1375	1275	1150	1529	1667	1022	761	647	637	657	685	824	866	770	639	550	531	490	467	510	515	512	503	535	506	490	533	529	478	481	477	458	407	390	396	401	401	390	380	365	362	372	381	376	363	371	390	400	398	410	422	411	379	369	354	344	329	317	321	322	322	319	324	317	316	345	425	423	407	326	300	308	302	302	300	309	333	448	699	774	753	592	411	353	323	304	299	312	315	309	305	291	287
-102	574	1	12800	0	279	266	270	275	286	301	357	412	436	468	421	419	443	452	518	573	688	715	663	812	822	689	822	805	620	620	664	656	639	761	879	763	643	619	621	625	799	981	772	583	592	704	1384	1527	1393	1605	1132	662	652	974	1257	1317	1251	1036	1585	1579	961	728	627	630	643	681	839	881	784	637	559	541	493	474	528	533	521	522	556	522	508	562	544	494	499	495	465	416	399	407	411	415	399	391	371	373	388	394	390	370	384	405	410	405	423	431	422	390	377	362	349	337	325	327	328	332	327	328	325	325	353	441	437	416	330	304	313	309	304	303	315	338	450	748	840	800	610	423	360	330	313	305	315	323	315	310	295	292
-99	574	1	3200	0	263	260	263	261	260	264	272	281	290	296	282	283	282	292	313	332	369	379	372	418	419	407	468	466	410	426	456	462	459	536	616	558	499	491	504	512	633	769	644	500	513	600	1090	1282	1169	1350	1041	608	592	861	1122	1220	1141	1002	1420	1515	946	701	600	595	611	646	788	835	753	621	534	517	477	455	501	513	504	500	529	504	488	529	528	476	476	469	449	401	385	390	391	398	379	381	366	362	371	376	373	358	362	379	388	384	392	400	396	369	356	345	337	323	315	316	317	316	313	316	311	311	329	392	392	387	319	295	300	298	296	294	299	315	395	586	646	644	529	379	333	310	295	291	296	299	295	294	285	281
-96	574	1	3200	0	263	261	263	261	260	264	272	281	289	295	283	280	281	291	313	329	369	379	371	415	421	407	470	468	410	427	454	461	460	536	616	556	498	494	499	514	636	768	648	498	512	599	1094	1282	1183	1359	1053	611	595	868	1133	1224	1156	1013	1433	1535	956	705	603	598	611	646	788	842	753	619	532	517	482	454	503	513	509	497	531	503	490	530	527	478	478	472	449	404	385	392	393	397	381	379	362	363	374	376	375	356	361	380	389	389	398	405	401	371	357	347	341	326	316	318	317	319	313	317	313	310	333	393	397	389	320	294	299	296	295	293	300	316	398	592	653	654	535	380	334	314	297	293	299	301	298	294	286	281
-93	574	1	3200	0	262	260	261	261	258	264	270	277	287	293	279	280	279	290	309	324	362	369	363	405	406	393	457	451	402	417	443	450	447	515	594	534	480	471	480	492	603	710	609	475	488	571	991	1141	1039	1194	942	572	561	795	1006	1077	1019	905	1280	1356	852	654	568	565	577	603	728	772	695	588	509	497	457	437	478	491	482	476	507	480	463	505	500	452	453	447	435	390	375	377	382	386	371	367	352	349	358	365	363	347	354	369	375	375	382	393	384	359	345	336	328	316	309	309	312	310	305	310	306	302	324	379	385	377	311	289	293	292	289	289	295	309	385	569	621	622	510	370	327	303	291	286	294	296	293	289	281	277
-90	574	1	3200	0	260	260	261	261	258	263	269	275	279	284	276	276	273	282	296	309	341	346	342	385	387	376	433	425	386	398	423	427	429	496	564	512	460	457	461	472	583	678	588	464	472	551	944	1087	1001	1144	899	558	550	772	972	1038	982	875	1219	1296	825	639	557	552	567	588	706	746	674	574	499	484	447	429	467	474	474	464	493	466	450	490	488	446	446	439	426	383	369	372	374	379	364	362	346	345	352	362	357	340	348	364	367	367	376	381	377	350	344	332	325	312	302	305	305	305	303	304	302	298	314	373	370	365	306	287	290	288	285	287	290	302	374	549	595	596	491	359	319	299	288	284	288	291	288	285	278	276
-87	574	1	3200	0	260	260	262	261	258	262	266	274	278	285	274	274	272	281	296	308	342	348	340	382	386	377	430	428	384	401	425	428	428	498	565	514	461	455	463	472	580	678	586	464	476	551	950	1086	1010	1158	910	559	550	772	970	1045	987	877	1217	1298	827	638	556	553	570	592	707	745	674	574	497	482	450	429	469	478	474	464	492	468	453	496	489	446	445	442	426	386	369	370	376	377	365	364	348	344	353	359	355	342	347	365	370	365	375	382	378	353	343	333	325	312	302	305	305	306	303	305	300	299	315	373	375	367	306	285	291	287	287	285	291	301	376	550	599	597	491	360	319	300	287	282	288	290	288	285	278	276
-84	574	1	3200	0	260	260	261	260	258	262	266	270	276	277	271	272	269	277	288	298	328	333	327	368	369	360	416	411	373	389	416	418	418	487	552	501	452	449	455	464	572	664	575	456	467	541	919	1051	970	1119	874	551	538	751	942	1003	945	847	1183	1256	800	625	548	547	560	583	688	728	657	564	490	478	444	426	463	468	466	459	487	460	445	485	481	440	444	433	420	381	366	369	371	372	363	355	345	341	350	355	352	336	344	360	368	362	370	380	372	345	339	328	322	309	300	303	302	302	299	301	298	295	313	370	371	364	304	284	289	286	283	284	288	300	375	544	590	590	488	359	315	297	285	280	286	289	287	284	277	274
-81	574	1	6400	0	264	261	263	261	261	266	281	295	306	316	293	291	294	306	334	355	399	410	400	456	463	449	537	538	466	488	540	554	550	660	790	695	605	595	607	622	822	1037	832	610	625	770	1586	1844	1714	1934	1496	789	771	1224	1643	1780	1685	1471	1945	1994	1359	947	790	774	804	859	1091	1181	1034	808	661	643	591	557	620	636	624	614	656	615	597	656	650	583	583	579	542	475	448	455	461	466	444	442	424	416	437	438	434	416	417	441	451	448	461	474	463	428	408	404	387	373	361	359	358	360	357	358	350	348	380	458	460	447	359	325	335	328	325	322	333	356	467	763	865	862	670	438	382	350	326	316	329	332	328	323	307	298
-78	574	1	6400	0	263	261	263	262	262	265	283	300	309	322	297	298	298	314	338	362	410	417	407	467	467	449	533	526	455	480	522	534	535	639	755	666	589	583	597	610	796	1004	803	601	616	756	1534	1789	1656	1890	1439	771	756	1194	1604	1732	1637	1416	1931	1991	1316	926	777	760	786	846	1063	1149	1009	792	649	637	584	551	608	623	616	606	645	611	589	643	640	576	575	567	534	470	444	449	454	460	438	436	421	415	434	433	430	412	413	437	449	443	452	466	456	422	405	399	384	366	352	355	354	355	351	353	347	347	375	452	452	443	355	322	329	326	321	318	328	351	461	743	847	839	652	432	377	343	324	314	326	329	324	320	303	299
-75	574	1	6400	0	264	261	263	262	262	269	288	304	320	329	305	305	308	324	355	382	432	439	432	504	502	471	574	555	480	504	551	562	558	681	806	708	614	607	622	634	852	1079	842	620	640	789	1652	1882	1757	1967	1511	800	788	1259	1691	1808	1717	1479	1975	1994	1370	960	804	784	809	868	1099	1185	1040	813	668	648	595	560	622	633	625	616	656	619	600	655	649	585	583	578	540	475	448	452	457	463	443	441	422	416	434	433	432	412	415	441	449	443	455	470	458	429	406	400	383	370	354	357	357	357	354	355	350	346	373	452	455	441	355	322	331	325	322	321	328	350	460	758	856	847	654	432	378	343	322	314	327	329	323	318	303	298
-72	574	1	3200	0	263	262	265	264	265	273	303	331	351	366	338	348	353	373	410	443	529	537	517	616	617	553	653	632	524	537	578	578	567	682	807	698	600	583	590	595	771	956	765	566	574	687	1355	1566	1428	1630	1235	669	651	976	1288	1387	1307	1113	1566	1652	1015	744	627	616	628	669	806	858	764	629	537	522	483	457	503	513	508	492	528	499	478	522	519	469	468	460	441	398	384	384	386	392	375	373	359	357	367	371	367	351	355	373	378	376	383	395	385	359	348	337	332	317	308	311	309	309	307	308	304	302	319	383	383	372	310	288	294	292	288	288	294	307	382	558	608	608	502	364	322	303	290	285	291	293	290	286	279	276
-69	574	1	3200	0	263	262	265	264	264	273	300	328	351	369	341	345	353	370	404	441	524	541	515	616	612	550	656	632	521	535	576	578	566	679	805	697	597	584	584	596	768	956	765	569	577	689	1347	1572	1427	1637	1229	674	648	975	1283	1373	1284	1103	1574	1664	1018	747	629	616	630	662	809	852	767	624	537	521	484	455	500	512	503	492	528	499	478	523	521	469	464	463	440	398	382	382	385	392	377	373	356	352	364	369	364	350	355	373	378	378	384	393	387	359	349	339	330	319	307	311	311	309	308	309	304	304	321	380	383	375	310	288	295	289	288	287	294	306	384	564	611	615	507	366	323	303	289	283	292	295	290	287	280	276
-66	574	1	12800	0	302	278	286	296	316	344	421	495	524	586	519	498	536	547	647	720	913	985	860	1086	1184	889	1065	1118	782	781	852	852	816	946	1194	1024	806	754	751	768	998	1311	1057	696	710	866	1648	1980	1783	1966	1602	834	784	1172	1592	1699	1607	1415	1832	1989	1261	903	752	724	752	801	977	1039	916	739	614	598	547	515	565	577	569	557	589	560	542	586	588	528	525	520	492	442	420	424	427	433	415	410	393	387	401	409	402	388	393	415	427	418	428	445	436	402	389	373	363	345	332	334	336	337	331	334	330	329	358	436	443	430	339	310	317	311	310	309	318	341	455	708	814	816	627	427	365	338	314	305	316	320	317	310	296	290
-63	574	1	12800	0	299	274	281	290	306	331	403	467	496	541	489	465	503	508	593	655	815	875	781	963	1032	807	955	984	715	712	782	780	741	849	1059	919	734	695	698	706	897	1162	949	654	657	795	1489	1835	1590	1825	1436	769	723	1064	1436	1517	1454	1257	1686	1894	1144	836	703	686	708	751	906	963	857	695	590	575	528	495	545	558	544	537	569	547	522	566	572	514	505	500	478	429	410	416	418	423	406	401	385	377	388	401	393	375	383	406	417	410	422	435	426	394	381	366	357	338	326	329	330	329	325	331	325	325	350	427	431	424	336	305	310	307	307	305	314	337	445	691	788	791	615	418	361	330	309	302	313	315	315	309	294	290
-60	574	1	3200	0	351	322	341	368	383	428	561	644	737	793	639	653	670	745	897	1027	1431	1401	1317	1780	1692	1265	1639	1465	986	984	1047	1016	928	1155	1381	1099	851	792	774	769	1023	1272	936	650	651	783	1583	1730	1564	1772	1279	690	663	1004	1283	1354	1262	1043	1523	1511	938	689	591	585	590	611	735	767	688	577	502	487	446	426	465	467	459	451	479	449	434	473	463	427	429	423	403	364	348	353	356	358	345	340	328	323	331	336	332	319	324	337	339	338	348	352	347	322	316	305	301	291	284	287	287	286	282	286	283	280	290	339	340	327	284	273	276	273	273	273	276	281	336	478	515	503	424	322	292	279	272	270	273	274	272	272	267	268
-57	574	1	3200	0	349	323	338	371	384	429	565	644	737	800	644	653	674	744	895	1030	1440	1406	1315	1779	1695	1273	1647	1477	990	991	1053	1019	926	1154	1377	1091	851	795	777	775	1027	1274	942	648	651	779	1581	1729	1579	1779	1292	690	665	995	1289	1361	1268	1046	1519	1504	937	694	592	584	593	611	731	769	686	578	503	485	446	425	467	465	462	453	479	451	439	477	464	426	426	421	406	366	351	356	356	357	346	339	326	325	330	336	332	320	327	339	339	339	350	352	345	322	315	308	301	290	285	287	286	285	281	285	283	280	290	338	340	325	285	272	276	271	271	273	274	280	335	475	510	501	420	322	292	278	272	269	272	275	271	270	267	266
-54	574	1	3200	0	372	320	340	366	383	430	528	646	678	800	656	624	667	689	852	950	1289	1389	1184	1566	1657	1196	1474	1484	957	928	1003	983	908	1069	1338	1122	841	782	771	776	1005	1286	1021	662	667	804	1587	1902	1667	1845	1445	742	697	1035	1389	1475	1366	1193	1597	1763	1063	768	635	619	636	665	808	855	759	623	528	514	474	446	487	500	491	479	507	484	464	501	499	454	451	448	429	387	370	373	376	379	365	360	349	343	350	359	352	340	344	361	366	364	373	382	374	348	338	328	321	312	300	302	303	302	296	301	296	296	311	363	369	361	302	283	289	285	284	282	288	299	372	525	576	582	484	354	314	296	284	280	286	288	284	283	275	273
-51	574	1	3200	0	313	276	288	297	318	339	404	471	498	538	494	464	497	507	591	651	813	876	804	1019	1087	843	1010	1018	725	717	765	752	708	818	990	848	680	638	637	638	807	1010	813	577	582	683	1287	1541	1337	1516	1161	637	607	867	1132	1188	1109	963	1303	1436	885	666	575	566	576	596	705	750	671	568	489	478	441	423	455	462	457	442	470	446	435	464	464	426	427	420	408	368	353	357	362	359	347	345	333	329	335	344	342	325	328	346	351	346	355	365	356	332	326	316	310	299	291	294	293	292	288	293	291	286	302	349	355	344	294	276	281	279	279	279	281	289	357	494	542	549	457	341	304	289	278	276	281	281	278	279	273	271
-48	574	1	3200	0	287	277	283	299	313	340	424	465	521	541	468	485	494	532	609	680	885	863	831	1124	1053	845	1093	970	719	727	767	751	702	842	981	809	659	632	623	622	799	973	749	557	560	651	1263	1405	1248	1411	1026	594	578	827	1046	1091	1007	866	1241	1255	794	614	539	531	541	562	661	690	623	536	461	450	420	404	439	443	440	429	457	430	418	452	445	417	417	410	396	356	341	347	347	351	342	338	324	322	327	338	333	318	328	341	343	342	354	360	353	328	324	310	307	297	290	292	292	293	289	295	289	287	300	355	359	345	292	278	282	279	278	277	281	290	358	522	559	556	463	344	305	290	280	276	281	282	280	279	273	270
-45	574	1	3200	0	300	290	298	322	340	375	472	524	583	602	520	542	549	591	693	781	1052	1004	953	1325	1241	952	1250	1117	796	798	837	817	765	932	1093	889	714	670	658	661	868	1057	797	584	585	689	1369	1525	1354	1532	1121	621	600	880	1131	1190	1104	931	1326	1342	840	638	554	549	556	579	688	719	646	552	475	462	430	412	447	453	448	438	463	439	426	460	456	421	421	415	405	364	347	353	356	357	346	343	328	323	334	341	337	324	331	347	347	348	358	365	362	334	327	315	311	298	292	294	294	293	289	293	290	288	305	357	362	346	296	280	284	280	279	279	283	291	359	525	563	564	467	345	308	291	280	277	282	283	281	279	273	272
-42	574	1	3200	0	337	307	324	347	365	406	508	583	635	688	586	588	613	653	787	875	1187	1185	1088	1476	1438	1074	1362	1266	866	859	902	881	822	991	1192	963	763	711	689	697	906	1127	858	603	604	718	1427	1628	1423	1590	1177	644	618	906	1181	1242	1146	977	1376	1427	880	664	570	562	572	595	713	750	669	567	487	473	439	417	453	461	456	446	474	446	433	471	466	429	428	425	409	369	353	358	359	363	350	346	334	332	336	345	343	328	333	353	355	353	365	372	366	340	332	322	315	302	294	298	296	297	294	296	295	291	308	364	368	357	300	281	287	283	281	281	284	295	366	536	582	578	478	349	313	295	282	279	284	287	284	281	275	272
-39	574	1	3200	0	338	307	325	350	364	406	509	585	641	688	584	591	614	652	790	880	1196	1199	1085	1476	1445	1074	1366	1271	861	859	905	885	826	991	1196	965	764	711	697	695	912	1126	860	607	606	717	1429	1628	1428	1595	1170	649	622	916	1185	1242	1141	977	1396	1447	892	669	573	566	575	599	717	756	675	568	491	473	440	419	456	463	455	449	477	452	435	473	464	428	431	425	410	369	355	357	362	364	352	349	333	332	339	346	344	330	336	353	356	352	364	371	366	339	331	321	315	304	296	299	298	300	295	298	297	292	309	365	371	359	300	282	288	284	282	282	285	298	371	543	590	587	484	355	316	297	284	281	286	286	286	282	276	275
-36	574	1	1600	0	331	310	326	350	362	405	510	587	641	697	583	594	618	659	796	892	1216	1213	1096	1498	1454	1070	1352	1252	865	854	900	874	806	967	1148	937	743	692	673	672	859	1056	814	580	578	676	1281	1459	1280	1438	1074	612	583	828	1039	1101	1020	878	1197	1235	779	605	527	521	528	541	632	657	596	515	445	434	408	389	419	421	417	405	429	407	396	423	419	390	389	386	375	341	328	333	333	335	324	321	311	309	316	318	317	306	310	321	325	324	330	336	333	310	306	299	294	287	281	283	283	283	278	283	280	279	286	322	326	318	284	273	276	274	272	273	274	281	328	436	468	469	401	316	289	279	272	270	274	275	272	271	269	268
-33	574	1	1600	0	345	315	333	357	369	413	521	610	667	734	612	609	639	679	823	922	1267	1266	1143	1550	1529	1123	1412	1331	891	883	928	903	836	995	1196	977	765	715	696	691	884	1107	851	592	592	695	1333	1533	1334	1492	1116	626	594	849	1079	1145	1056	908	1237	1290	813	617	538	526	535	550	644	669	606	525	453	440	410	395	423	426	421	412	432	409	398	430	422	395	393	390	376	344	331	336	336	337	326	323	313	311	316	321	318	307	312	323	328	321	334	338	334	312	308	297	295	288	281	284	282	283	279	282	280	281	291	325	331	322	284	273	276	275	273	274	275	280	329	443	477	478	405	317	290	280	272	270	275	275	272	272	270	268
-30	574	1	1600	0	354	323	339	366	375	419	536	623	694	767	626	624	654	695	843	960	1313	1332	1199	1606	1590	1174	1472	1375	924	905	961	937	857	1022	1235	1003	783	725	705	704	907	1122	864	597	597	705	1346	1538	1341	1501	1138	626	596	853	1087	1141	1056	910	1249	1309	823	621	539	530	537	553	648	672	606	522	451	442	410	394	422	428	423	413	433	412	398	427	423	395	394	389	379	344	329	333	332	336	327	325	315	310	314	319	317	306	310	324	324	325	332	337	334	310	304	296	295	286	281	283	282	282	278	281	283	279	287	326	330	320	283	272	275	273	273	272	274	279	330	444	479	479	407	317	288	279	271	270	275	275	272	272	268	267
-27	574	1	1600	0	355	322	339	363	377	421	536	622	686	759	629	622	651	699	849	954	1305	1312	1189	1599	1585	1164	1451	1367	921	907	964	929	858	1024	1240	1002	784	729	703	703	907	1122	871	601	598	700	1335	1532	1333	1489	1121	629	595	850	1085	1120	1025	896	1242	1314	822	624	539	533	540	552	646	670	608	523	452	442	412	392	423	425	422	411	436	415	399	431	424	395	396	390	378	345	330	333	336	337	327	326	315	311	315	323	320	307	312	324	326	327	333	339	332	309	305	300	296	287	281	284	284	284	280	283	280	280	290	329	333	324	284	273	276	273	272	273	275	281	327	442	476	477	407	316	289	279	271	269	276	276	271	272	267	268
-24	574	1	1600	0	356	324	343	367	381	424	540	629	696	768	631	627	659	703	852	964	1313	1334	1203	1608	1588	1165	1459	1380	922	910	956	931	858	1025	1232	1002	785	725	706	707	903	1121	867	604	596	698	1342	1535	1353	1502	1141	627	592	852	1081	1146	1057	908	1237	1297	823	623	538	529	535	551	644	667	605	523	450	441	414	393	421	426	423	411	433	411	399	426	422	395	394	388	377	341	331	334	336	336	326	322	316	310	314	320	317	303	313	322	323	324	329	335	330	312	307	298	293	288	280	284	282	283	278	283	280	279	289	324	328	322	282	272	275	273	272	274	275	280	325	437	472	473	402	314	288	278	271	271	274	274	271	271	268	268
-21	574	1	1600	0	350	322	339	364	374	417	530	617	676	745	617	616	644	693	839	942	1289	1291	1175	1581	1561	1144	1414	1339	902	888	935	914	838	998	1202	982	767	709	692	691	880	1095	849	590	586	691	1307	1510	1318	1469	1110	618	588	837	1064	1123	1034	892	1196	1266	796	614	533	528	536	544	639	665	600	520	449	439	409	389	421	422	419	409	430	409	396	425	419	392	392	389	375	341	328	332	334	334	325	319	311	309	314	318	317	307	311	322	323	324	330	334	329	308	306	297	293	287	281	283	283	282	278	280	280	279	286	323	326	318	282	272	274	272	272	272	274	279	325	434	466	467	399	313	288	278	272	270	273	275	272	271	268	268
-18	574	1	1600	0	347	322	338	360	374	419	531	615	673	731	613	614	638	682	826	927	1267	1286	1160	1571	1553	1132	1416	1324	900	887	932	908	838	997	1199	972	762	709	688	686	877	1086	848	588	585	684	1301	1499	1302	1462	1101	619	589	832	1056	1114	1035	890	1200	1257	796	612	533	523	533	547	634	657	597	517	447	437	408	389	418	424	418	407	429	406	393	423	418	392	392	384	372	341	328	331	334	333	326	320	311	308	312	318	318	305	307	321	325	322	326	336	330	308	306	296	292	288	278	281	282	281	278	281	279	278	286	322	325	317	281	271	275	272	271	272	275	278	326	432	463	465	395	312	287	277	272	269	275	274	270	271	268	268
-15	574	1	1600	0	349	319	335	363	371	418	526	619	676	742	615	610	636	682	827	933	1272	1288	1158	1565	1549	1139	1420	1328	899	884	933	906	836	994	1202	979	767	711	687	690	881	1089	842	590	585	687	1304	1509	1311	1461	1108	616	589	832	1059	1117	1036	891	1218	1278	802	611	530	526	533	549	636	660	597	515	445	436	407	389	419	425	421	407	429	408	396	424	419	392	392	388	373	339	328	330	333	334	325	323	310	308	313	318	316	305	309	323	323	322	329	337	331	309	305	298	292	286	280	282	282	280	278	281	281	278	287	321	325	318	282	272	274	272	270	272	273	279	327	439	472	468	402	314	288	278	271	270	274	274	272	272	269	268
-12	574	1	1600	0	348	318	335	358	368	413	518	606	660	727	607	602	631	670	812	912	1244	1251	1137	1534	1513	1113	1383	1306	890	878	925	901	835	986	1183	958	759	707	685	683	876	1078	835	586	584	681	1288	1473	1273	1419	1072	611	582	830	1042	1077	988	862	1195	1265	798	607	531	521	533	541	630	655	593	515	447	434	408	390	419	422	415	407	428	405	393	424	419	388	389	386	373	339	325	328	332	332	323	319	310	307	314	316	314	306	307	317	324	323	328	335	329	308	304	296	293	284	279	283	283	279	278	281	280	279	286	323	327	318	282	272	274	272	271	273	274	278	326	438	473	471	403	318	288	277	272	271	274	274	272	272	268	268
-9	574	1	1600	0	349	317	334	359	372	413	518	606	665	735	608	603	632	674	810	911	1244	1259	1132	1535	1529	1120	1406	1327	894	887	935	906	837	994	1194	970	763	707	686	683	879	1085	841	590	588	685	1286	1488	1286	1443	1087	613	580	825	1044	1091	1007	877	1200	1266	794	610	531	523	529	542	629	653	592	513	442	434	405	388	418	419	418	405	428	405	392	422	418	390	388	384	372	340	329	328	331	331	324	321	309	307	311	317	314	302	309	318	322	320	327	333	327	307	305	295	293	286	279	282	283	280	277	281	279	276	285	326	326	318	280	271	273	271	271	273	273	278	324	430	463	465	398	312	286	276	271	269	274	273	271	271	268	268
-6	574	1	1600	0	342	315	332	354	367	411	515	597	647	698	593	592	620	658	793	884	1200	1212	1106	1494	1480	1086	1355	1274	873	860	906	881	815	960	1153	942	742	689	673	666	854	1051	816	576	574	670	1251	1432	1256	1398	1060	605	574	808	1018	1070	983	859	1147	1212	776	598	523	515	525	536	620	646	584	507	442	431	405	388	414	415	415	402	423	404	389	417	412	387	386	378	369	336	325	326	330	328	321	318	308	306	307	314	312	303	306	319	320	318	325	331	327	304	303	294	290	282	278	280	281	277	277	279	278	278	284	317	321	314	281	271	273	271	271	271	274	276	322	425	454	457	390	311	286	276	270	269	273	272	269	270	267	267
-3	574	1	1600	0	346	318	334	358	367	414	519	599	658	711	599	597	627	667	805	902	1214	1232	1117	1506	1493	1093	1362	1284	873	861	912	883	819	959	1155	944	744	690	670	667	853	1054	814	579	575	671	1256	1445	1262	1406	1068	603	579	809	1016	1079	1003	870	1157	1217	774	594	524	514	524	538	624	647	589	508	439	431	405	386	415	417	413	404	422	402	390	418	413	386	388	382	368	337	324	329	331	330	322	318	309	307	312	314	314	303	306	317	319	319	324	330	326	305	301	293	292	284	278	282	281	280	276	281	279	277	283	319	322	315	280	272	274	271	271	272	274	277	321	426	457	457	392	309	287	276	271	269	273	273	270	270	267	267
0	574	1	1600	0	342	314	331	351	365	405	512	594	649	700	591	587	617	655	789	880	1187	1215	1090	1478	1466	1076	1337	1260	864	850	892	874	808	950	1140	932	737	682	667	657	845	1037	813	574	570	659	1231	1423	1241	1374	1044	595	573	803	1006	1052	968	850	1160	1217	773	598	518	515	523	531	618	640	582	506	435	425	399	386	411	413	408	396	420	399	388	416	410	385	381	379	365	335	323	324	326	328	319	314	306	303	307	314	312	301	305	314	318	317	323	329	325	305	301	291	289	283	277	280	280	278	275	279	276	276	283	318	321	312	279	270	272	270	270	271	272	278	321	430	459	461	394	309	286	276	270	268	273	272	270	269	266	266
3	574	1	1600	0	344	313	331	353	366	407	510	597	648	703	592	592	622	660	786	887	1202	1215	1100	1492	1466	1073	1331	1262	859	854	903	878	813	959	1146	942	737	684	667	666	850	1045	815	577	573	667	1238	1431	1233	1373	1040	604	572	809	1006	1044	953	845	1163	1222	777	599	519	511	522	535	621	641	583	506	439	429	401	384	411	415	411	402	423	403	390	416	410	384	383	379	369	334	322	324	327	327	319	316	305	303	307	314	313	301	305	315	318	316	327	330	327	305	300	293	289	282	277	278	279	278	275	277	277	275	284	322	322	316	279	270	272	269	269	270	271	276	322	431	464	465	398	312	286	276	269	268	271	271	269	270	266	266
6	574	1	1600	0	340	312	327	348	362	406	510	592	639	692	589	590	617	654	791	875	1181	1195	1079	1462	1433	1062	1307	1233	851	839	886	864	803	939	1125	924	726	675	662	657	834	1029	804	572	571	659	1224	1399	1219	1354	1036	592	569	792	996	1031	952	835	1136	1197	764	591	515	508	517	528	613	636	580	502	438	424	400	381	410	411	410	398	421	398	389	414	408	384	382	377	367	334	322	325	327	326	317	315	306	303	308	310	310	301	304	315	318	316	325	329	322	305	300	294	289	282	277	278	280	276	275	277	278	276	282	318	320	315	279	270	272	271	269	271	271	277	320	423	455	453	389	308	284	277	268	268	272	272	269	269	267	267
9	574	1	1600	0	336	312	327	348	362	407	502	584	631	681	584	584	611	644	777	864	1163	1176	1060	1448	1432	1054	1300	1224	846	841	872	854	797	931	1106	913	725	668	654	647	825	1005	788	565	565	651	1208	1386	1205	1344	1028	590	564	785	986	1028	954	834	1107	1167	753	588	513	507	516	529	611	636	574	503	434	424	399	384	410	411	409	397	419	397	387	415	407	383	383	378	367	332	321	323	326	327	320	315	308	302	306	313	310	300	302	314	317	316	322	328	322	305	298	293	289	283	278	280	279	278	275	277	277	275	281	315	318	309	277	271	272	271	269	271	272	277	320	423	450	450	388	308	283	276	269	269	272	271	268	269	266	268
12	574	1	1600	0	338	312	328	349	356	395	498	577	628	679	575	576	600	634	768	849	1143	1162	1047	1416	1417	1033	1273	1208	832	821	856	831	775	903	1072	896	702	649	633	628	791	970	771	547	543	622	1125	1334	1142	1258	990	572	544	745	928	974	896	805	1039	1142	727	566	492	483	494	504	580	601	549	483	414	405	383	369	391	392	394	378	400	379	370	393	389	369	370	362	356	326	314	317	318	322	312	309	300	298	301	306	306	296	297	307	312	310	316	321	316	299	295	288	285	281	277	278	277	276	274	276	275	274	279	311	311	308	277	269	271	269	270	271	271	277	316	402	434	435	379	306	284	276	269	268	272	273	269	269	268	266
15	574	1	3200	0	360	342	360	396	407	466	619	727	833	907	719	752	776	863	1076	1236	1715	1697	1563	1976	1930	1508	1881	1752	1182	1176	1251	1213	1091	1342	1625	1309	968	892	871	867	1171	1487	1098	718	723	863	1754	1968	1775	1946	1484	766	724	1105	1448	1517	1378	1163	1676	1742	1058	766	632	616	629	652	786	832	747	615	523	508	466	441	481	489	481	469	502	470	455	493	489	444	445	438	419	380	364	364	369	371	358	354	340	333	340	349	348	330	334	352	357	352	363	370	363	336	330	317	311	302	294	295	296	293	292	295	293	289	302	359	360	348	296	277	282	279	278	277	280	291	354	518	559	562	471	346	305	290	278	275	280	282	279	277	273	271
18	574	1	1600	0	335	310	325	348	360	400	498	578	620	670	579	579	602	639	768	854	1144	1154	1045	1419	1406	1031	1275	1203	831	823	860	838	784	914	1086	894	704	658	645	643	810	990	780	560	558	644	1186	1360	1184	1319	1007	584	556	773	968	1010	939	823	1096	1145	742	585	509	502	509	522	601	623	569	496	432	418	397	380	404	407	406	397	411	393	381	409	404	380	378	374	362	330	320	319	324	323	312	314	304	302	305	307	308	299	301	311	315	312	319	326	319	302	297	289	287	281	274	277	276	276	274	275	274	275	280	312	317	308	277	268	270	269	268	270	271	274	318	419	444	449	385	306	283	274	268	267	272	271	268	268	266	266
21	574	1	1600	0	337	309	323	347	359	402	497	580	629	671	577	579	603	640	766	852	1130	1139	1043	1400	1389	1017	1257	1186	820	815	851	832	773	906	1078	884	705	651	642	633	802	978	770	559	555	642	1172	1351	1170	1294	986	581	556	770	958	994	921	815	1088	1150	744	580	508	502	506	522	601	623	570	496	431	418	395	378	404	406	408	395	414	395	382	411	405	379	380	373	364	330	318	324	325	324	316	312	304	300	302	309	310	298	302	311	315	312	320	323	320	301	298	290	288	280	276	278	278	277	274	277	276	275	282	314	317	310	279	269	272	270	268	270	272	275	316	421	450	451	388	305	283	274	269	269	271	272	268	269	267	266
24	574	1	1600	0	336	309	326	345	359	397	496	576	627	675	580	579	608	640	770	856	1148	1160	1035	1398	1379	1014	1258	1174	820	813	847	827	770	905	1071	887	701	653	638	635	799	982	774	561	557	640	1181	1350	1163	1294	994	581	560	768	959	990	903	808	1098	1150	747	583	507	501	506	522	602	621	568	493	431	418	395	378	404	408	406	393	415	396	384	410	405	380	379	373	362	331	320	319	324	325	316	314	305	301	306	311	309	299	301	311	315	316	322	326	323	303	298	289	289	281	276	279	278	277	274	278	276	276	282	317	317	312	277	270	273	271	270	271	272	277	320	422	454	458	392	309	284	274	271	268	272	272	271	269	267	268
27	574	1	3200	0	364	303	327	343	366	405	504	596	659	675	622	603	640	685	821	944	1292	1310	1206	1653	1615	1196	1510	1406	967	957	1027	1004	909	1113	1349	1080	837	779	758	757	989	1271	943	649	648	774	1551	1775	1519	1730	1259	694	656	980	1286	1304	1199	1003	1495	1562	943	698	593	585	597	617	750	789	702	582	505	488	447	427	462	473	461	453	482	454	437	477	469	429	432	427	411	367	352	355	360	362	350	347	329	329	333	343	340	325	331	345	352	348	359	368	358	333	327	313	309	297	292	294	293	291	289	291	289	288	302	356	359	346	294	278	281	279	277	277	281	293	357	518	562	559	463	345	306	289	277	276	280	284	279	276	272	271
30	574	1	1600	0	332	308	322	345	358	399	492	573	617	662	572	570	599	631	763	842	1124	1130	1024	1387	1359	1004	1236	1153	811	799	835	810	764	881	1053	864	691	642	630	624	788	973	761	553	546	629	1153	1326	1143	1260	975	571	550	760	943	980	904	805	1089	1151	736	575	504	495	502	513	600	618	566	488	424	415	391	376	402	406	402	391	414	394	380	408	401	378	378	374	361	327	315	319	322	322	317	310	301	300	303	308	306	296	300	309	315	314	321	324	320	301	298	289	285	282	276	277	278	276	274	277	276	274	281	314	319	310	277	270	272	269	270	271	271	277	320	424	455	453	390	308	284	275	269	268	273	272	270	269	267	266
33	574	1	3200	0	357	316	339	361	379	424	532	632	682	752	639	622	662	697	854	961	1294	1361	1200	1601	1657	1204	1462	1436	956	928	989	962	888	1039	1283	1054	807	747	725	726	932	1189	927	623	621	739	1444	1717	1459	1621	1225	663	626	925	1212	1248	1141	992	1398	1524	913	678	579	568	577	598	721	760	676	566	486	475	438	417	453	462	452	445	470	447	429	463	462	423	426	421	404	361	347	353	358	356	345	341	328	324	333	339	333	321	330	343	350	347	358	363	357	330	325	311	309	296	288	292	292	291	288	294	289	288	301	356	357	346	293	277	281	279	279	278	282	291	359	518	558	565	466	344	306	291	278	275	282	282	279	278	273	271
36	574	1	3200	0	330	306	320	341	361	401	494	580	620	669	579	584	610	643	780	862	1147	1167	1052	1433	1425	1038	1289	1227	841	831	869	848	792	931	1123	922	729	675	656	661	844	1050	825	578	576	674	1291	1530	1306	1445	1106	616	585	844	1086	1137	1046	918	1262	1361	839	633	548	538	547	568	672	705	635	540	463	449	421	403	436	441	438	427	453	427	418	446	446	413	415	407	393	353	339	346	347	347	339	334	322	319	324	334	328	319	323	335	343	344	351	357	351	327	320	310	304	295	288	289	291	291	287	289	289	285	299	348	353	347	292	277	282	278	277	277	278	293	358	507	552	556	463	346	307	288	279	276	281	282	279	279	274	272
39	574	1	12800	0	298	271	277	282	295	312	372	431	453	472	456	427	463	453	519	574	650	729	651	749	847	681	730	800	605	588	619	615	594	637	757	689	575	546	543	541	640	782	702	510	516	588	930	1251	1008	1151	940	578	544	734	940	990	945	872	1089	1331	810	641	556	551	573	597	707	751	672	573	489	477	448	431	464	480	472	467	494	473	461	497	507	459	459	456	443	389	370	382	382	385	380	373	361	354	364	378	369	356	366	389	403	403	414	428	417	385	375	361	348	334	323	327	329	328	324	331	324	325	356	435	442	429	336	306	316	315	309	309	320	346	470	737	857	852	645	434	376	341	317	309	322	332	325	315	301	297
42	574	1	25600	0	303	287	291	307	322	351	437	481	520	540	476	481	500	525	596	646	798	777	724	901	864	713	846	784	619	619	647	634	611	703	809	688	593	571	571	582	729	859	705	542	554	657	1202	1368	1253	1399	1070	643	637	937	1201	1291	1208	1083	1593	1674	1024	770	658	659	679	728	905	960	855	697	605	586	541	516	582	598	594	590	631	600	592	650	648	587	589	588	552	488	461	473	480	492	471	471	447	445	468	473	470	454	461	494	513	510	536	554	535	492	469	463	441	423	408	414	412	419	417	414	413	412	458	581	585	563	426	379	391	389	386	379	401	440	638	1233	1449	1440	1023	575	483	435	402	390	411	417	409	401	370	362
45	574	1	25600	0	314	292	304	321	342	372	473	522	576	599	522	533	549	586	675	749	959	923	860	1123	1043	834	1030	926	696	703	750	738	698	864	1009	832	696	676	675	690	929	1149	862	642	656	809	1685	1847	1736	1946	1447	783	772	1226	1616	1716	1613	1371	1954	1976	1278	900	756	742	762	826	1030	1100	974	771	657	637	581	554	623	631	628	621	666	623	610	679	671	603	606	602	558	490	464	473	480	489	469	465	447	440	462	463	463	444	452	485	497	493	513	533	516	479	456	444	427	405	390	395	395	400	396	398	392	392	434	538	550	527	408	359	371	369	365	363	378	417	575	1057	1266	1269	897	536	457	411	378	366	384	391	387	374	348	344
48	574	1	12800	0	289	274	282	294	310	333	414	467	494	530	471	470	494	514	592	642	804	808	728	908	899	714	849	812	620	618	652	646	622	738	869	749	625	604	609	620	794	981	797	584	595	713	1374	1624	1467	1658	1283	697	672	1010	1321	1429	1313	1150	1604	1723	1063	764	646	633	650	677	810	864	776	640	549	533	489	464	508	521	510	502	536	508	496	534	538	483	480	476	457	409	387	391	394	400	384	379	360	356	365	377	371	357	368	390	394	392	406	419	411	377	366	347	340	324	314	313	315	315	312	317	311	308	332	412	416	404	321	293	301	296	295	292	301	320	425	658	733	726	581	403	342	315	295	289	301	303	299	295	284	281
51	574	1	12800	0	276	270	274	280	292	313	389	435	466	484	438	447	461	482	555	601	733	721	675	836	798	661	796	727	579	585	620	611	587	703	815	692	598	584	586	598	777	938	756	570	584	709	1415	1595	1484	1690	1262	700	680	1054	1390	1474	1365	1179	1732	1766	1096	786	663	651	667	710	863	916	817	668	574	553	510	481	533	546	539	530	567	534	516	566	559	503	503	495	473	419	400	403	409	409	395	392	370	370	380	389	382	366	377	398	406	404	415	426	419	385	373	355	345	328	319	320	320	321	318	322	316	315	341	420	421	412	324	295	304	299	297	296	306	323	432	667	748	746	592	409	347	319	299	294	303	306	300	300	286	282
54	574	1	6400	0	264	262	265	265	270	281	330	360	387	401	366	377	383	402	445	482	571	568	539	628	603	530	610	573	469	476	502	496	480	559	630	552	489	478	480	491	606	711	596	469	479	568	1000	1109	1029	1175	897	564	552	778	976	1026	959	846	1195	1234	797	622	542	533	546	565	665	693	632	542	470	459	427	410	444	450	445	435	462	439	423	458	453	421	421	415	398	351	341	345	344	347	337	332	318	313	322	330	324	314	319	336	340	337	352	359	349	320	320	306	302	290	283	284	285	283	281	285	282	281	294	346	352	340	286	272	277	273	272	273	275	284	356	514	554	557	466	338	299	283	273	269	277	278	274	273	269	267
57	574	1	6400	0	273	266	270	275	286	303	369	408	438	459	418	426	445	458	529	576	700	700	646	793	779	643	753	717	567	569	601	592	575	663	776	674	574	554	556	561	700	851	702	523	533	622	1114	1300	1170	1313	1028	604	584	820	1043	1100	1017	909	1249	1332	836	638	553	546	560	577	675	704	637	549	472	457	429	412	442	448	445	433	457	436	424	454	452	419	415	413	395	353	337	343	344	344	333	331	316	313	318	326	323	312	315	329	336	335	347	352	345	321	316	302	296	288	278	284	284	281	280	282	279	280	290	338	344	331	284	271	275	272	272	271	274	282	350	492	536	538	447	330	296	279	271	270	275	273	272	271	269	268
60	574	1	6400	0	270	266	270	279	288	308	387	417	472	461	428	441	458	499	562	632	816	796	810	1101	992	835	1085	938	724	746	786	777	729	913	1051	854	702	671	668	669	898	1095	800	605	614	734	1526	1630	1490	1720	1194	678	660	1018	1320	1372	1291	1045	1634	1581	970	726	615	614	620	656	806	849	757	622	539	522	477	452	505	510	503	498	532	499	481	532	520	467	472	466	444	396	380	386	390	392	380	371	356	350	363	371	368	350	360	381	380	378	393	399	394	363	351	337	328	315	306	307	308	309	303	308	304	301	319	394	391	373	306	285	293	288	286	284	292	307	389	608	656	640	519	371	322	301	286	282	289	293	288	284	277	276
63	574	1	3200	0	362	334	356	387	404	457	597	702	789	860	697	728	747	830	1034	1187	1646	1639	1509	1946	1912	1467	1827	1692	1136	1124	1184	1152	1042	1288	1553	1244	934	855	838	831	1126	1426	1052	694	699	842	1730	1942	1740	1906	1436	746	707	1078	1420	1486	1362	1153	1650	1692	1034	746	625	607	617	645	788	829	740	604	521	501	462	440	479	486	476	469	498	469	452	493	486	445	445	439	422	379	362	365	369	369	357	353	340	335	345	351	345	334	340	353	358	356	365	372	366	341	331	321	314	304	295	297	297	295	293	296	291	291	306	360	362	351	298	279	284	282	281	279	282	294	359	520	560	562	470	343	307	289	279	277	283	284	280	279	273	271
66	574	1	1600	0	333	305	320	341	353	391	487	563	598	643	556	558	579	604	730	801	1061	1077	981	1326	1310	966	1198	1126	794	782	820	797	743	864	1010	844	670	632	619	614	765	925	741	539	536	618	1103	1266	1097	1221	942	561	537	741	910	947	874	779	1038	1088	716	564	491	485	487	504	582	602	549	479	419	410	387	371	397	398	396	388	405	387	375	400	394	373	372	367	355	323	314	314	319	320	311	307	300	296	301	306	303	295	298	309	312	311	316	319	317	299	295	288	284	278	273	275	276	274	273	275	274	274	279	311	313	307	276	269	270	269	268	269	271	273	315	412	441	443	384	304	281	273	268	267	271	271	268	269	267	265
69	574	1	3200	0	390	349	373	403	424	482	633	773	861	958	770	787	820	891	1126	1289	1767	1799	1642	1987	1984	1627	1948	1878	1266	1234	1315	1280	1161	1402	1712	1380	1022	929	897	896	1218	1551	1162	745	748	898	1804	1990	1860	1982	1557	790	749	1148	1524	1581	1443	1230	1737	1835	1109	786	654	635	647	680	823	868	772	630	535	519	475	450	492	499	489	481	513	485	464	505	500	452	452	444	429	384	367	370	372	374	364	360	343	341	349	352	350	335	339	356	364	359	370	379	372	342	335	321	314	304	296	300	297	298	296	298	296	293	308	364	365	356	299	282	287	280	281	279	284	295	364	528	573	572	474	350	310	291	281	277	282	284	281	281	273	271
72	574	1	3200	0	375	334	356	385	405	455	586	710	775	880	716	717	761	803	1021	1155	1576	1649	1443	1881	1921	1435	1736	1698	1105	1067	1150	1120	1015	1206	1519	1243	912	844	826	820	1093	1411	1089	695	700	839	1699	1973	1776	1929	1524	765	713	1086	1457	1554	1417	1228	1653	1800	1095	779	644	626	635	666	808	856	764	622	530	514	471	442	486	497	488	479	507	482	463	503	500	454	451	444	429	386	365	369	371	376	360	359	343	340	346	353	350	337	340	356	365	362	371	379	371	345	334	326	319	307	298	298	300	300	296	299	296	294	309	364	365	360	301	281	286	283	284	282	284	295	365	526	569	580	482	353	312	293	282	278	283	285	282	282	275	271
75	574	1	6400	0	275	266	271	274	287	306	367	423	447	477	447	442	474	498	574	638	810	833	752	943	949	751	904	882	655	655	708	704	673	810	983	839	686	655	657	668	895	1151	889	628	641	787	1616	1884	1677	1913	1443	761	733	1155	1554	1622	1521	1279	1856	1939	1188	842	699	681	699	753	926	986	870	692	585	566	518	487	540	555	544	535	569	537	514	568	554	503	498	495	467	416	396	403	405	411	393	385	369	365	375	384	378	358	366	388	395	389	402	412	404	371	360	348	337	322	312	315	315	312	309	311	308	305	326	398	401	384	313	289	296	292	288	289	295	308	393	599	661	654	529	378	327	304	289	285	289	294	291	285	278	275
78	574	1	6400	0	278	267	272	279	290	309	374	429	452	475	439	438	463	482	555	605	746	757	678	839	839	672	791	774	591	590	629	621	603	708	842	732	613	596	604	611	795	1009	818	600	613	747	1534	1824	1631	1867	1439	767	743	1173	1582	1669	1546	1349	1895	1984	1269	892	741	714	738	792	979	1052	927	734	607	591	543	509	570	581	569	558	597	564	543	588	587	530	523	520	486	431	411	414	416	425	404	402	382	378	389	397	390	374	379	401	408	406	416	429	422	386	372	358	350	335	321	321	324	323	320	323	317	314	335	408	410	401	323	294	300	299	294	293	299	315	405	624	691	688	560	390	335	311	293	288	296	300	296	291	282	278
81	574	1	6400	0	266	263	264	266	270	282	329	363	382	402	367	373	380	397	436	471	551	559	515	590	590	511	573	557	453	452	478	473	462	525	592	532	470	461	468	478	590	692	607	475	492	584	1036	1221	1118	1274	1004	605	595	855	1118	1191	1105	987	1411	1535	960	710	609	601	619	646	783	838	749	616	529	511	471	447	493	503	494	487	519	491	475	515	515	464	463	458	437	393	373	376	378	383	370	366	349	342	353	359	356	341	352	369	374	368	382	391	383	352	344	330	324	307	299	302	302	300	297	301	296	295	313	374	379	365	301	282	287	282	280	280	284	296	377	557	606	605	498	356	313	293	280	276	284	283	280	279	272	270
84	574	1	6400	0	277	269	275	284	295	319	392	442	466	494	450	454	473	494	565	614	755	751	679	837	818	656	781	734	573	573	606	597	577	682	800	689	588	574	582	595	768	958	770	578	594	728	1480	1722	1564	1782	1356	733	715	1118	1503	1586	1466	1268	1838	1932	1190	849	702	685	702	755	925	984	876	695	585	568	519	492	548	560	548	537	571	539	518	563	561	499	500	493	467	417	395	399	404	406	390	387	368	365	373	381	376	358	367	383	392	387	397	406	398	368	356	344	333	317	308	307	310	308	304	309	303	299	321	384	389	377	307	284	292	287	284	283	288	302	386	570	620	623	515	366	320	297	283	280	286	288	284	283	276	272
87	574	1	6400	0	277	269	274	285	298	323	392	446	469	510	450	452	476	495	569	617	762	765	682	832	830	663	772	746	571	571	601	591	575	667	785	681	579	562	573	580	742	914	756	562	578	697	1369	1640	1476	1670	1297	710	683	1048	1399	1483	1367	1200	1704	1850	1125	810	671	655	673	712	871	927	824	663	562	545	498	473	517	534	522	512	546	519	492	540	536	482	478	476	451	403	382	387	387	392	379	372	352	351	358	369	364	344	352	367	376	373	382	394	383	353	346	331	320	305	299	301	301	302	294	298	295	292	311	365	373	363	300	279	283	280	278	279	281	293	370	536	587	593	493	354	308	288	279	274	280	282	277	276	270	270
90	574	1	12800	0	289	273	281	294	309	338	415	483	510	557	490	484	514	526	606	660	816	825	726	883	878	692	801	775	592	586	613	603	581	667	775	684	581	565	571	584	747	923	769	578	595	731	1448	1739	1566	1811	1390	754	741	1159	1574	1657	1556	1370	1895	1991	1285	911	759	734	766	822	1019	1092	946	752	626	605	552	520	579	593	580	569	606	571	551	604	598	532	530	527	496	438	415	423	425	430	411	404	385	381	393	401	397	373	382	408	416	410	423	434	425	391	376	359	352	334	318	323	321	322	318	323	317	312	337	414	417	403	323	293	301	295	295	293	302	319	421	642	713	708	564	395	339	313	296	288	296	302	297	292	282	279
93	574	1	12800	0	289	274	280	293	315	337	418	483	505	546	484	475	500	508	584	630	762	771	680	818	806	652	730	701	553	549	576	566	544	616	700	620	540	524	528	541	683	833	698	536	560	674	1285	1513	1395	1613	1237	697	685	1049	1403	1485	1383	1226	1754	1878	1146	832	696	682	701	745	909	963	863	688	587	571	520	492	541	559	545	538	570	539	520	567	564	501	498	492	471	420	397	400	405	408	389	383	365	361	369	381	373	355	365	386	393	390	404	410	402	367	358	342	335	316	308	308	310	307	307	310	305	302	323	394	401	388	312	287	292	289	288	285	295	307	406	607	664	668	542	379	326	303	288	281	290	292	288	286	278	276
96	574	1	12800	0	278	269	271	281	292	313	378	432	453	477	428	426	444	447	500	537	629	636	581	661	656	555	617	597	481	477	491	481	469	525	592	527	465	454	458	465	564	657	577	459	470	556	907	1090	994	1122	937	581	568	787	987	1065	995	924	1214	1395	868	667	579	568	588	605	711	749	672	582	493	483	452	432	464	471	468	455	485	464	448	479	482	446	438	436	417	370	350	356	356	361	347	344	327	325	332	340	336	324	333	347	356	352	364	376	367	336	334	317	311	298	289	291	292	291	289	293	290	288	306	365	374	361	297	278	283	280	278	278	285	297	388	572	624	634	518	365	316	295	281	276	285	285	282	282	273	272
99	574	1	51200	0	396	357	373	406	427	474	586	683	730	801	662	657	681	706	846	932	1210	1201	1052	1369	1336	1000	1221	1133	820	810	855	837	777	917	1078	891	728	697	698	707	928	1124	887	661	675	837	1618	1856	1725	1914	1441	805	794	1223	1611	1737	1621	1463	1957	1993	1333	956	804	792	823	892	1103	1178	1028	821	690	669	613	587	654	664	657	652	692	655	642	704	696	627	634	628	583	516	489	498	506	516	493	490	467	465	488	494	491	473	480	511	525	524	548	563	545	501	483	476	455	429	419	420	422	429	426	425	420	421	470	595	597	561	432	387	405	396	395	396	415	460	656	1302	1521	1467	993	584	499	449	412	401	425	435	426	411	385	377
102	574	1	12800	0	291	282	289	310	330	362	464	501	571	575	499	539	544	606	687	787	1053	963	959	1357	1162	936	1266	1047	791	824	862	839	785	1002	1160	914	751	710	699	709	971	1187	848	630	637	769	1628	1746	1600	1800	1251	704	685	1069	1375	1446	1336	1112	1738	1675	1028	758	643	640	651	691	849	891	800	646	563	544	500	476	529	537	528	526	559	525	510	561	552	497	503	495	472	419	398	407	411	415	400	392	374	372	384	394	390	371	383	405	413	409	425	433	427	389	380	363	350	333	322	326	329	329	325	330	322	319	350	439	433	418	333	302	311	304	303	301	313	334	446	733	820	797	619	420	360	327	306	302	313	317	312	303	291	287
105	574	1	6400	0	332	307	325	355	379	423	544	618	698	724	618	633	660	731	880	1009	1396	1369	1321	1828	1729	1318	1711	1530	1053	1062	1130	1095	996	1256	1492	1180	904	841	833	829	1137	1424	1012	698	705	860	1780	1954	1778	1946	1421	755	728	1142	1501	1540	1422	1178	1791	1779	1074	784	659	646	654	697	861	899	802	647	561	536	496	466	519	521	515	508	539	504	485	536	521	471	475	468	449	402	384	388	392	395	381	377	357	355	366	373	369	351	359	379	387	381	393	401	395	364	354	339	331	315	308	311	309	311	307	309	303	303	324	395	394	380	310	287	294	289	285	288	291	306	395	602	658	647	527	375	325	304	289	283	291	293	290	286	277	276
108	574	1	3200	0	372	334	355	384	406	456	590	703	787	865	707	710	743	800	1005	1144	1590	1615	1460	1909	1900	1450	1789	1692	1130	1109	1175	1129	1025	1230	1504	1211	908	839	815	812	1073	1345	1015	677	678	804	1609	1845	1619	1796	1350	716	677	1009	1307	1365	1263	1069	1502	1582	964	704	598	589	599	619	741	777	692	583	497	481	446	425	461	461	458	447	473	446	432	465	458	425	424	420	404	363	347	350	355	356	344	341	326	322	330	336	335	319	324	336	344	343	351	360	350	323	318	308	305	293	287	288	287	288	284	286	285	284	293	342	344	336	289	273	278	275	274	275	277	284	347	483	526	526	441	328	295	281	274	271	275	277	274	274	269	268
111	574	1	3200	0	369	335	358	386	400	452	586	702	785	865	705	709	751	807	1004	1153	1587	1612	1455	1903	1900	1431	1778	1668	1121	1105	1169	1136	1026	1232	1497	1209	906	836	819	814	1071	1349	1020	680	682	812	1604	1846	1615	1783	1348	718	680	1001	1301	1353	1239	1057	1497	1583	968	712	602	592	599	618	743	775	690	582	498	483	449	425	458	464	460	446	473	445	431	464	459	424	422	414	403	361	347	352	352	354	344	341	325	321	329	337	333	319	325	339	343	340	349	356	352	325	319	309	304	294	284	289	287	287	285	286	285	284	295	340	346	335	289	273	279	274	273	275	277	284	346	483	527	525	441	330	297	283	273	271	276	276	272	272	269	267
114	574	1	3200	0	373	336	359	388	401	455	593	708	792	874	712	709	746	804	1007	1152	1585	1608	1452	1906	1889	1434	1771	1680	1124	1095	1164	1126	1022	1230	1496	1202	904	838	817	810	1060	1346	1019	673	676	804	1600	1839	1624	1798	1349	718	674	994	1302	1368	1261	1073	1492	1562	960	706	601	586	598	618	736	777	691	579	498	483	445	424	456	463	459	447	470	444	428	462	458	424	424	415	405	364	348	350	353	355	346	338	325	324	328	335	333	319	325	339	342	338	348	355	349	325	318	308	303	293	287	288	287	285	283	286	284	282	292	339	341	335	287	273	276	274	273	275	275	283	344	478	519	523	435	327	294	282	274	271	275	276	273	272	269	268
117	574	1	3200	0	370	330	352	380	399	448	580	694	765	851	694	688	727	778	970	1110	1517	1552	1400	1859	1862	1392	1733	1634	1094	1080	1141	1109	1003	1205	1456	1172	889	825	803	795	1043	1315	997	667	663	793	1560	1791	1572	1750	1322	701	662	977	1267	1325	1219	1047	1456	1537	952	697	596	583	592	615	727	762	681	574	493	481	446	423	456	462	454	444	468	445	429	462	454	422	421	416	402	362	347	351	352	352	345	339	325	322	327	337	331	317	321	338	342	338	349	355	349	325	317	306	302	293	285	286	286	287	283	287	285	282	293	338	344	335	288	273	278	275	274	274	277	283	344	478	522	523	433	329	293	281	273	271	276	276	272	272	269	267
120	574	1	3200	0	371	334	356	385	402	453	587	701	779	857	702	703	731	790	988	1125	1548	1570	1420	1875	1871	1409	1753	1659	1110	1081	1151	1112	1008	1207	1465	1176	892	826	805	799	1053	1324	999	669	672	798	1571	1802	1593	1764	1321	710	666	979	1281	1340	1235	1050	1452	1536	946	702	595	584	591	611	726	762	683	578	497	482	443	421	457	460	456	444	468	440	429	460	456	422	424	413	400	362	346	351	354	351	343	337	326	323	331	334	329	319	325	336	341	339	344	353	347	324	320	309	301	293	285	286	289	286	282	285	283	282	292	336	343	333	285	274	277	275	273	273	276	284	344	475	517	514	433	325	295	281	273	271	275	275	274	272	269	268
123	574	1	3200	0	372	333	356	385	399	452	583	696	776	854	699	698	732	792	978	1120	1541	1566	1417	1879	1873	1401	1745	1648	1105	1089	1158	1115	1010	1212	1462	1184	894	826	803	799	1040	1313	999	668	666	794	1557	1791	1571	1741	1325	705	665	975	1273	1318	1211	1036	1462	1536	946	702	595	582	590	611	727	764	681	574	495	480	444	423	455	462	454	441	469	445	429	461	456	423	422	415	401	361	346	348	351	353	341	339	326	324	326	334	330	318	322	338	342	339	350	354	348	323	318	308	301	292	284	287	288	286	284	285	284	281	294	340	344	333	288	274	277	274	273	274	276	283	343	477	519	521	435	325	295	280	274	269	275	275	273	272	269	268
126	574	1	3200	0	372	332	355	382	401	450	583	691	772	848	696	691	719	773	963	1094	1495	1529	1391	1854	1851	1389	1719	1630	1093	1071	1131	1095	992	1187	1443	1161	878	813	794	787	1018	1289	981	658	657	781	1538	1767	1556	1727	1296	695	659	967	1248	1313	1206	1027	1426	1506	930	689	588	578	587	606	717	753	672	567	491	473	441	419	453	457	453	439	467	438	423	458	452	418	418	409	397	357	342	349	350	350	338	335	324	321	327	331	330	317	322	336	337	335	346	352	345	322	315	305	302	291	286	287	285	285	282	285	284	280	290	338	342	330	285	273	276	273	271	273	275	283	340	471	511	511	430	323	292	281	273	271	275	274	273	272	269	267
129	574	1	3200	0	371	331	352	379	397	445	575	682	761	833	681	681	709	771	949	1085	1504	1525	1371	1847	1838	1363	1698	1615	1077	1062	1124	1088	983	1182	1435	1157	874	813	792	790	1021	1291	982	655	656	781	1527	1757	1537	1715	1288	697	658	958	1245	1284	1179	1010	1434	1515	932	689	592	581	584	604	714	750	672	569	490	478	440	421	452	457	449	440	463	440	426	458	454	420	420	412	398	360	344	347	350	353	339	337	323	320	325	333	329	316	322	335	338	334	348	354	346	321	317	307	300	289	284	288	286	286	283	285	285	282	293	338	342	334	285	273	277	273	274	273	276	281	342	475	516	514	434	328	294	281	272	271	275	275	272	272	269	268
132	574	1	3200	0	369	330	350	380	397	446	577	678	761	846	685	682	715	771	949	1079	1489	1514	1370	1828	1817	1345	1686	1597	1059	1049	1114	1073	973	1166	1409	1143	865	806	785	778	1013	1270	968	653	653	771	1514	1739	1531	1706	1277	686	654	952	1230	1291	1183	1017	1410	1482	916	684	587	572	584	601	715	745	670	567	487	474	439	419	450	458	450	437	461	440	422	454	452	414	415	409	398	358	344	346	348	350	340	333	320	319	324	329	326	318	321	332	337	335	342	352	344	321	314	304	301	290	283	286	285	286	282	285	282	281	289	332	337	328	284	272	277	273	272	273	275	282	341	468	506	506	424	323	293	279	272	270	274	273	274	272	269	267
135	574	1	3200	0	370	329	352	382	396	444	577	683	763	843	688	676	717	770	948	1088	1490	1524	1376	1826	1817	1360	1693	1605	1067	1048	1115	1077	985	1174	1425	1136	869	810	784	784	1010	1267	962	655	652	772	1513	1747	1534	1698	1283	688	654	952	1227	1283	1177	1009	1414	1489	924	684	586	573	584	598	710	747	665	568	488	476	439	418	448	457	447	440	461	439	423	455	448	417	415	410	397	358	343	347	349	350	339	335	324	318	326	329	329	315	320	335	339	334	346	350	343	319	316	303	301	290	282	287	285	285	281	284	283	281	290	337	342	332	285	273	276	272	272	273	275	281	339	473	511	515	430	326	293	279	273	271	275	274	272	273	267	268
138	574	1	3200	0	367	329	348	377	393	445	571	677	755	835	677	677	698	762	937	1065	1471	1492	1354	1816	1796	1340	1685	1600	1054	1042	1093	1066	965	1154	1405	1130	861	795	779	772	1003	1259	957	649	645	767	1495	1721	1514	1695	1269	684	646	945	1213	1281	1189	1009	1400	1462	906	675	581	568	578	595	705	740	662	564	485	472	436	415	447	451	448	434	460	433	421	454	448	414	414	409	395	356	341	346	347	348	339	336	321	319	326	331	326	315	320	331	337	334	344	349	343	319	314	302	300	290	283	286	284	283	280	284	282	280	291	335	341	327	283	271	275	274	273	273	275	280	338	466	505	501	424	321	290	279	271	270	274	274	271	271	267	267
-180	577	1	1600	0	376	338	356	385	401	449	582	694	794	884	708	698	728	787	971	1109	1527	1541	1374	1809	1791	1329	1681	1577	1032	1012	1072	1044	949	1138	1379	1118	849	794	770	763	989	1253	952	641	638	756	1493	1712	1521	1710	1272	676	636	936	1206	1265	1162	992	1412	1483	906	668	573	563	568	590	695	730	651	557	484	463	432	411	447	451	442	434	456	435	420	453	446	413	413	405	394	358	344	347	348	350	339	335	325	322	326	331	331	318	322	335	342	338	344	350	347	322	317	309	304	296	289	291	291	289	284	290	288	285	297	340	343	333	288	277	281	279	277	277	282	286	343	468	506	510	429	330	297	286	276	275	280	280	278	277	271	271
-177	577	1	1600	0	372	338	356	383	397	443	575	701	803	893	708	696	729	782	969	1112	1528	1552	1367	1809	1787	1336	1699	1596	1035	1008	1070	1037	951	1142	1386	1120	843	785	766	759	991	1245	954	636	635	760	1497	1721	1535	1716	1285	677	633	928	1213	1285	1192	1013	1413	1484	899	663	562	550	561	580	692	727	652	548	472	457	423	404	439	441	436	427	452	429	410	446	439	404	403	398	388	354	341	346	345	348	337	335	324	323	328	332	330	319	320	332	336	338	342	347	344	322	314	307	304	294	288	290	291	288	287	289	286	286	296	339	337	332	289	278	280	278	276	278	279	288	337	462	498	504	421	327	298	285	278	274	281	279	276	275	272	270
-174	577	1	1600	0	377	338	355	384	398	448	577	695	786	879	698	683	717	774	951	1092	1499	1514	1356	1807	1785	1334	1696	1592	1039	1016	1079	1037	949	1141	1377	1119	845	787	764	765	989	1251	944	637	638	758	1496	1709	1519	1706	1274	676	637	935	1215	1284	1187	1010	1409	1478	895	663	568	561	567	582	691	730	653	553	480	463	431	409	441	448	441	432	455	428	416	448	443	411	410	405	391	359	344	346	348	350	339	335	325	322	329	332	328	318	320	335	336	335	344	351	345	322	315	307	303	292	288	290	290	289	284	286	287	286	296	339	340	332	289	276	278	277	274	276	280	285	340	469	506	507	426	328	295	284	277	273	276	278	275	274	271	269
-171	577	1	1600	0	381	340	362	392	404	453	589	707	805	898	714	706	731	790	976	1113	1528	1549	1374	1822	1806	1350	1707	1606	1037	1016	1076	1045	950	1135	1386	1124	847	785	767	764	995	1260	953	640	639	760	1504	1729	1535	1721	1282	678	637	940	1214	1298	1210	1021	1412	1476	903	670	574	562	571	589	699	732	659	556	479	465	434	411	448	451	446	435	459	434	419	453	446	414	414	408	395	359	345	347	351	351	340	337	327	321	329	332	330	321	323	334	340	337	344	351	346	324	319	310	306	294	287	291	291	291	289	289	289	285	297	340	341	334	292	277	282	279	277	278	279	289	345	471	507	512	428	329	299	286	278	274	280	281	276	276	273	271
-168	577	1	1600	0	381	340	361	388	404	451	588	707	805	907	720	703	734	789	977	1122	1536	1559	1379	1831	1817	1353	1719	1617	1042	1021	1078	1051	945	1138	1392	1125	854	788	768	767	999	1255	959	638	639	761	1500	1728	1543	1740	1299	680	639	941	1223	1311	1234	1039	1409	1472	901	668	570	562	571	588	695	731	655	558	478	466	432	410	445	451	444	433	457	430	418	453	446	413	414	404	394	358	346	345	349	349	341	337	328	323	328	334	331	317	321	333	339	336	344	350	345	323	319	312	306	296	289	292	292	289	287	290	286	286	298	338	342	333	291	277	280	278	278	277	280	287	341	468	507	507	428	328	298	285	278	276	280	279	275	275	272	271
-165	577	1	3200	0	415	349	373	402	426	476	598	779	815	1029	794	734	802	805	1041	1169	1555	1733	1420	1793	1954	1423	1677	1796	1104	1031	1112	1088	992	1101	1429	1217	879	804	787	787	979	1299	1077	668	664	782	1450	1886	1607	1772	1481	733	660	942	1281	1394	1309	1172	1416	1709	1017	733	619	595	614	630	751	806	719	600	506	490	456	432	461	477	468	457	482	462	444	476	483	441	435	432	422	377	360	367	367	372	359	354	341	338	344	353	352	336	340	359	366	363	371	380	372	349	338	328	322	312	302	305	306	304	301	303	300	300	317	369	376	371	307	286	294	289	290	289	292	305	382	545	599	614	506	365	322	302	289	288	293	292	291	289	281	278
-162	577	1	25600	0	401	337	349	366	385	420	505	579	622	657	567	548	570	596	679	756	949	950	873	1105	1080	866	1049	987	720	720	765	749	713	839	982	837	689	661	663	670	857	1058	848	628	636	775	1453	1753	1576	1787	1364	740	713	1057	1414	1543	1487	1318	1744	1926	1165	859	720	711	741	799	980	1056	930	752	635	618	569	543	598	619	612	604	645	618	601	655	663	597	599	593	564	496	473	484	487	497	478	476	462	455	483	486	485	465	470	506	524	521	543	565	550	504	486	477	456	440	429	430	431	437	439	434	432	438	485	601	608	591	450	407	417	417	415	413	430	470	700	1360	1644	1652	1118	620	518	464	435	425	447	453	447	431	403	396
-159	577	1	25600	0	375	326	338	357	374	409	494	561	610	652	556	541	558	585	667	735	922	920	836	1048	1017	816	990	927	683	680	714	692	665	783	902	760	636	614	614	618	781	919	741	559	573	681	1213	1372	1263	1436	1065	632	624	880	1105	1189	1130	1006	1372	1431	883	685	603	599	614	646	772	808	722	618	532	518	486	468	514	525	519	515	549	523	513	563	563	511	515	509	488	438	422	432	435	444	427	427	409	403	426	435	431	415	426	456	469	468	484	505	490	455	442	434	417	397	386	389	393	397	394	401	396	395	442	539	552	531	412	375	385	381	379	377	397	435	622	1159	1377	1370	960	563	479	435	401	394	414	418	413	403	375	368
-156	577	1	12800	0	300	279	283	290	302	314	383	423	448	470	409	409	417	429	473	509	605	604	575	678	659	596	723	675	553	569	603	597	587	711	817	689	599	581	591	600	780	922	716	558	570	676	1328	1391	1380	1566	1105	640	633	951	1198	1304	1224	1031	1560	1446	917	685	597	598	606	636	768	798	712	600	526	509	469	451	503	500	493	490	518	490	481	527	514	470	472	466	445	398	382	388	391	395	382	375	358	355	368	374	369	352	370	389	394	395	412	420	408	378	370	355	345	329	320	323	326	325	323	327	321	323	351	434	431	415	331	305	314	309	310	308	319	344	467	750	833	808	629	428	366	340	320	308	321	329	322	317	302	297
-153	577	1	6400	0	281	268	272	275	277	289	331	360	380	393	349	343	347	362	392	414	475	477	459	540	541	507	622	606	509	528	570	575	564	677	799	690	592	579	586	595	769	936	752	557	568	676	1334	1483	1406	1633	1191	658	639	966	1253	1377	1311	1090	1616	1592	988	716	617	612	628	662	809	848	762	622	549	529	486	463	518	522	515	514	550	517	501	555	538	486	491	486	456	413	395	401	404	409	393	390	368	368	382	388	384	365	375	398	400	398	412	418	413	382	370	358	349	333	324	328	326	331	322	326	322	322	347	428	421	402	328	303	313	306	303	304	314	329	431	704	780	739	578	408	352	325	309	301	313	318	313	304	292	290
-150	577	1	3200	0	270	264	265	266	267	275	299	323	338	351	320	317	316	330	355	372	417	427	411	466	472	441	526	517	437	451	487	491	490	573	666	598	532	525	533	542	695	843	693	527	537	639	1246	1429	1349	1576	1183	647	634	961	1272	1401	1351	1149	1648	1701	1040	763	640	634	648	694	854	910	818	656	561	549	508	481	534	544	539	528	564	531	515	564	557	505	502	501	468	424	402	406	411	416	396	396	381	376	389	393	387	371	377	396	404	403	410	421	413	388	369	362	354	339	327	330	331	330	324	327	326	324	346	412	411	401	331	305	310	305	306	304	309	327	412	639	706	700	559	395	347	321	305	299	306	311	305	303	293	287
-147	577	1	3200	0	279	268	270	272	275	285	321	346	361	376	337	334	333	348	374	393	445	451	439	513	511	479	585	567	482	506	546	551	548	666	789	686	592	583	593	603	797	1003	790	584	598	727	1506	1740	1618	1860	1387	730	708	1112	1495	1615	1534	1316	1870	1950	1206	852	706	692	709	772	962	1039	905	723	602	587	534	508	568	580	573	561	599	565	546	600	593	539	536	532	501	442	418	424	425	437	417	411	398	393	407	411	405	391	392	413	426	420	430	439	432	402	383	379	365	352	342	345	344	344	338	342	339	334	358	430	430	417	344	315	323	320	313	313	320	341	437	689	778	775	603	412	364	336	318	310	318	323	319	313	301	295
-144	577	1	1600	0	281	273	275	283	291	307	360	393	418	428	389	391	403	418	466	502	596	594	575	702	677	593	718	668	539	547	574	565	553	653	757	647	561	542	542	545	690	833	681	510	514	600	1125	1288	1176	1355	1016	586	566	825	1053	1128	1069	925	1319	1369	847	636	552	548	557	583	698	749	665	561	486	470	440	416	455	465	458	451	482	453	438	478	473	433	435	427	412	374	358	364	365	370	356	351	344	337	346	350	348	334	339	354	360	358	365	373	366	343	333	328	320	308	300	303	301	303	298	302	300	298	312	363	365	358	305	287	292	287	286	287	291	298	364	517	560	566	468	349	314	297	287	282	289	290	286	285	279	277
-141	577	1	1600	0	304	283	295	312	320	350	414	465	509	543	463	467	478	504	571	633	815	808	750	971	939	755	961	890	642	642	690	681	642	765	913	764	624	599	594	598	770	952	747	545	546	653	1271	1477	1334	1532	1129	612	586	874	1144	1223	1161	985	1383	1451	888	654	556	549	560	585	711	758	673	560	483	471	434	412	453	463	457	448	476	453	435	472	470	427	427	419	404	367	356	358	361	365	349	351	341	337	346	348	346	331	337	349	357	356	355	365	362	341	329	326	318	306	303	301	302	302	298	302	300	296	310	358	357	354	303	286	290	288	285	285	288	298	355	510	555	555	459	348	316	297	286	285	289	291	287	284	278	277
-138	577	1	1600	0	305	280	289	302	313	337	401	450	490	533	465	454	475	496	563	623	791	808	736	924	936	747	929	887	635	637	680	677	642	761	907	774	632	605	602	604	765	948	755	551	552	649	1229	1425	1292	1478	1114	610	584	842	1082	1166	1098	948	1288	1381	855	641	553	544	555	573	676	713	644	548	475	460	426	407	442	448	444	434	459	437	422	459	454	415	418	410	399	361	347	353	352	354	344	341	331	328	332	338	337	323	327	341	348	345	352	360	355	329	322	314	309	299	294	295	295	295	292	293	293	291	302	349	351	346	297	282	286	282	281	282	285	293	353	490	527	535	447	339	305	292	282	278	285	286	281	281	275	274
-135	577	1	3200	0	311	282	289	302	319	349	419	481	520	567	499	496	529	548	641	721	938	962	849	1112	1147	867	1102	1084	749	752	817	815	775	943	1186	985	779	732	732	752	1000	1302	1000	668	677	832	1691	1958	1801	1976	1561	793	751	1163	1558	1670	1576	1347	1838	1945	1197	843	703	676	697	743	910	967	856	684	577	560	516	485	537	546	540	532	559	532	513	556	556	500	497	491	464	415	395	401	404	408	393	390	373	369	382	385	381	366	371	389	397	394	401	412	405	377	363	355	343	330	318	322	324	325	322	323	319	314	338	403	402	394	325	299	307	303	300	297	304	319	402	607	668	667	541	385	339	316	300	297	302	307	302	297	289	285
-132	577	1	3200	0	279	268	270	273	280	293	336	376	396	422	387	377	392	400	446	487	572	595	556	648	667	580	685	680	537	545	584	587	575	676	807	708	598	579	586	595	760	943	773	563	575	686	1327	1577	1434	1656	1273	679	650	976	1298	1416	1337	1146	1611	1720	1041	764	641	628	645	678	834	883	797	646	554	537	490	468	518	528	520	512	547	518	496	543	539	486	485	481	456	410	392	396	398	404	388	383	371	366	375	381	378	361	365	386	392	391	396	409	400	376	361	350	342	331	319	322	320	322	317	317	314	314	333	398	397	391	322	297	304	296	297	296	302	318	402	602	663	660	536	384	336	315	301	294	300	303	300	294	286	284
-129	577	1	3200	0	267	261	265	265	264	270	291	310	324	339	312	312	314	330	357	377	425	435	417	474	479	440	510	504	429	437	470	473	467	543	624	566	499	493	502	515	636	771	650	498	510	597	1081	1288	1159	1337	1048	610	591	860	1120	1205	1133	1001	1410	1529	947	701	603	595	611	638	781	830	745	613	526	515	475	450	497	507	501	494	524	499	482	524	522	471	470	466	444	402	383	388	391	396	380	377	363	355	369	376	369	355	360	376	387	382	389	401	394	369	357	344	337	323	314	314	316	314	313	318	311	308	329	389	391	386	315	294	298	296	294	293	298	313	390	581	638	641	522	375	331	309	294	291	298	301	296	294	283	281
-126	577	1	6400	0	281	276	276	286	293	308	379	409	441	461	413	414	421	428	471	502	581	580	534	616	606	541	631	613	501	512	549	550	542	634	733	653	569	558	564	573	738	900	746	560	571	680	1340	1595	1445	1650	1261	696	675	1037	1392	1492	1405	1233	1763	1894	1149	836	700	687	709	771	955	1030	911	725	606	590	543	516	576	588	583	569	612	572	557	612	605	546	546	544	511	450	430	434	438	444	424	423	405	399	416	423	417	400	402	426	440	435	444	460	448	417	399	390	379	358	351	354	353	354	348	350	346	344	374	454	452	441	357	321	327	326	324	319	331	355	469	768	869	865	665	436	382	345	328	318	330	334	329	325	306	303
-123	577	1	6400	0	269	264	265	265	268	276	313	348	374	401	366	364	373	383	416	439	500	510	475	551	548	493	576	562	471	482	519	524	512	604	696	616	552	538	551	563	723	879	712	551	565	680	1358	1558	1430	1667	1226	690	678	1058	1411	1513	1431	1228	1821	1886	1162	841	709	697	719	789	982	1056	934	743	625	603	557	527	587	602	591	584	627	587	570	630	619	561	563	560	523	459	435	442	449	454	433	430	413	406	428	428	425	407	409	435	444	440	455	466	456	422	403	396	384	367	354	356	354	355	350	351	348	347	378	461	459	447	359	323	333	328	325	322	333	355	473	789	886	876	675	439	380	349	328	319	330	335	331	324	308	302
-120	577	1	3200	0	261	260	263	261	259	266	278	287	299	309	292	293	293	306	328	344	383	390	379	425	419	402	462	446	395	410	436	435	433	506	575	513	465	457	464	474	588	686	583	463	474	554	975	1099	1018	1167	899	560	554	787	989	1056	985	877	1273	1309	834	643	563	556	571	597	718	769	687	579	504	489	456	433	478	486	480	476	505	477	462	508	500	455	457	448	430	390	373	379	382	384	371	367	355	349	359	366	362	347	352	369	376	375	383	392	387	359	346	336	328	317	306	311	310	312	308	310	304	305	322	383	384	375	310	288	295	292	289	290	295	309	386	577	627	622	511	369	327	306	292	286	292	295	292	290	280	278
-117	577	1	3200	0	262	261	263	262	262	267	284	300	310	323	299	301	301	315	342	362	403	412	397	446	447	422	486	476	416	428	456	461	457	532	609	548	490	483	490	498	623	740	621	482	497	580	1032	1187	1087	1242	962	583	567	821	1052	1115	1045	922	1331	1406	880	666	576	574	589	612	749	791	710	593	515	501	463	443	485	495	488	482	513	486	469	512	509	459	461	457	439	395	377	382	385	390	374	370	357	352	365	369	368	350	354	372	380	377	384	394	389	360	350	339	331	318	310	310	313	311	305	311	308	304	324	383	386	379	313	290	298	292	291	288	295	307	387	571	623	627	515	371	326	305	293	286	296	295	292	289	281	278
-114	577	1	3200	0	263	262	263	263	261	267	283	296	308	321	298	300	301	316	338	361	403	412	398	448	450	426	499	486	422	437	467	472	468	545	625	560	499	488	496	505	620	744	629	484	495	574	992	1182	1067	1224	971	575	556	775	989	1070	1000	906	1197	1346	837	640	555	549	561	583	690	735	662	567	484	474	443	421	452	467	462	448	479	458	440	473	480	435	434	428	417	378	358	362	367	369	356	353	340	336	341	350	346	333	339	352	362	360	365	374	370	344	336	322	318	308	298	301	299	302	296	299	297	294	311	360	369	362	302	282	287	285	282	283	286	297	372	522	573	587	489	354	312	296	284	279	286	287	284	284	276	275
-111	577	1	6400	0	273	264	267	269	272	283	320	361	376	402	362	357	366	379	417	446	521	537	497	583	594	530	618	619	506	514	557	559	551	627	742	665	572	553	560	565	698	857	733	539	545	638	1134	1410	1215	1401	1116	630	605	853	1123	1201	1133	1013	1348	1533	929	703	604	592	616	644	772	822	731	610	522	509	467	444	483	498	487	478	513	486	468	512	514	463	463	456	440	396	378	383	385	390	375	373	355	353	364	372	367	351	358	379	387	383	395	405	396	367	357	345	335	321	314	313	314	315	310	316	312	311	331	398	402	393	318	295	301	297	295	294	301	318	412	622	691	692	548	391	342	315	298	293	304	304	303	298	286	282
-108	577	1	6400	0	265	262	265	265	265	273	306	336	359	379	345	355	363	388	430	473	569	568	559	685	648	590	716	651	548	564	597	590	573	702	801	674	589	574	575	579	750	902	703	542	551	648	1262	1377	1271	1457	1052	615	606	891	1132	1198	1101	951	1390	1415	888	666	579	574	587	608	732	773	689	584	503	495	454	436	475	481	478	465	499	473	457	495	491	449	449	442	427	382	364	370	374	375	363	359	343	339	348	356	352	338	343	363	367	367	378	388	380	350	342	327	319	307	299	304	304	302	298	302	298	296	315	376	384	375	306	283	288	287	284	285	288	302	393	573	628	639	524	373	323	303	289	282	290	290	289	286	278	276
-105	577	1	12800	0	282	269	276	283	296	318	392	448	476	509	451	459	483	508	593	651	838	849	774	993	996	790	981	949	694	697	760	757	719	875	1062	894	723	691	691	702	941	1173	905	642	651	792	1587	1801	1647	1832	1365	730	712	1079	1416	1499	1383	1193	1701	1751	1071	784	661	650	665	707	858	899	800	652	562	542	497	473	525	527	521	512	542	511	499	543	531	481	483	478	456	407	389	396	399	400	383	378	363	361	372	380	374	356	369	389	392	391	407	413	406	371	362	349	338	323	313	315	317	317	312	318	312	312	339	421	416	401	319	294	303	297	294	295	307	325	435	692	754	729	575	405	346	318	302	295	307	311	306	300	289	285
-102	577	1	12800	0	285	268	274	281	292	313	382	442	469	506	451	455	482	505	585	647	828	841	779	989	982	800	986	938	688	703	756	759	722	893	1073	897	730	698	698	706	954	1211	907	648	659	810	1658	1857	1686	1915	1387	747	724	1122	1488	1552	1456	1217	1809	1818	1100	805	669	663	680	729	898	945	841	669	581	561	510	485	544	549	537	534	571	533	512	571	553	498	503	494	467	418	399	408	412	411	397	388	371	369	383	390	385	366	378	402	404	402	418	427	419	382	375	357	348	329	320	326	323	326	319	325	320	319	347	435	431	410	326	300	309	303	299	300	310	331	448	728	808	767	592	414	355	327	306	300	313	318	313	304	290	288
-99	577	1	3200	0	261	261	261	261	258	264	269	276	282	287	277	277	274	284	302	316	352	359	351	396	400	387	445	442	398	412	439	443	444	515	589	531	476	471	476	485	600	708	605	476	484	567	987	1150	1048	1201	938	576	562	797	1014	1086	1024	908	1279	1367	857	657	570	569	583	609	732	782	704	589	511	495	460	438	479	487	484	478	509	482	465	509	507	458	457	452	435	392	377	379	383	386	370	369	356	351	359	365	361	348	355	369	376	375	385	391	387	361	350	340	332	319	310	311	311	312	309	311	305	306	324	386	386	379	313	290	295	294	292	290	293	310	389	571	626	628	513	370	325	307	293	285	295	297	292	292	282	278
-96	577	1	3200	0	261	261	261	261	258	264	269	275	283	287	276	277	276	285	301	315	350	355	352	392	396	389	448	439	394	411	439	442	440	513	583	528	475	469	476	486	596	703	605	475	487	565	989	1142	1048	1204	944	572	560	792	1005	1085	1017	905	1276	1364	848	653	569	566	579	606	732	778	697	589	510	497	461	435	481	489	479	477	506	480	465	507	505	456	458	452	435	393	376	380	381	386	372	370	354	350	359	367	364	348	354	369	377	376	385	392	387	358	349	339	330	318	308	311	310	309	307	311	307	307	324	382	385	378	312	291	296	291	291	290	296	309	387	570	624	629	511	370	327	304	291	288	294	295	292	289	282	278
-93	577	1	3200	0	261	261	262	261	258	264	272	280	288	296	281	280	280	289	310	324	358	369	359	403	403	390	454	448	402	413	440	446	443	516	586	533	477	468	476	486	600	704	602	472	483	564	982	1122	1039	1189	929	565	559	786	989	1069	1001	893	1258	1337	844	644	564	561	575	597	716	759	683	581	501	487	452	434	472	483	478	470	499	472	456	498	491	451	448	446	429	386	371	376	377	381	367	363	352	347	355	365	356	343	351	366	373	370	378	387	380	357	347	334	327	315	306	309	308	307	304	306	304	303	318	379	383	371	309	287	294	289	288	289	292	304	384	561	616	616	504	366	322	303	289	286	292	294	293	289	279	277
-90	577	1	3200	0	261	260	262	260	258	262	268	272	278	280	272	272	269	276	287	300	330	334	331	375	376	366	427	422	383	401	429	432	431	505	573	517	468	463	471	484	595	705	601	473	483	566	989	1137	1052	1212	941	572	563	796	1010	1094	1037	905	1287	1359	855	653	566	564	579	598	722	768	688	582	505	492	454	435	473	485	477	468	501	473	458	500	497	452	450	445	428	388	371	376	379	382	366	364	351	346	354	362	357	342	348	365	370	370	380	386	382	355	345	332	326	314	304	306	306	306	301	304	301	300	317	379	377	369	306	287	292	288	285	285	290	304	381	556	605	607	498	364	319	299	288	282	290	292	289	286	278	275
-87	577	1	3200	0	260	260	262	260	258	262	269	272	278	282	272	273	270	277	289	301	329	334	332	377	377	369	428	420	383	401	427	429	428	502	574	521	466	462	470	481	591	703	598	469	483	562	989	1135	1039	1200	933	571	560	791	1007	1076	1019	902	1270	1343	849	650	571	557	577	602	725	766	691	579	500	489	454	434	476	483	476	470	500	473	460	497	495	451	452	444	429	388	371	377	377	382	364	363	350	345	354	360	357	343	347	363	372	369	376	387	381	352	342	333	327	313	306	308	305	306	301	305	301	298	319	374	376	368	305	287	292	288	287	286	291	303	377	554	602	601	493	361	316	300	287	283	288	291	287	285	278	274
-84	577	1	6400	0	263	262	263	263	261	267	284	299	312	321	296	300	300	314	344	366	419	422	413	476	473	451	537	527	457	481	527	535	531	630	748	657	585	574	590	604	786	972	787	593	607	740	1494	1737	1599	1833	1390	762	745	1158	1550	1674	1586	1368	1914	1985	1279	909	764	745	774	828	1044	1115	984	779	644	629	577	547	604	616	611	599	641	603	582	635	631	571	568	563	528	465	443	446	448	458	435	432	418	413	430	431	424	409	412	432	445	442	451	465	456	422	405	398	381	363	354	353	354	355	349	353	346	344	373	452	447	437	354	320	329	321	321	320	328	352	464	751	850	845	652	431	375	347	322	315	327	328	326	319	304	297
-81	577	1	6400	0	264	261	263	262	262	267	285	300	315	321	297	298	299	317	347	369	417	423	414	480	473	455	538	532	457	483	526	538	532	636	747	660	584	576	591	603	786	977	792	594	608	743	1506	1750	1611	1851	1406	764	749	1164	1563	1682	1605	1386	1918	1984	1283	908	769	751	773	831	1041	1126	986	778	647	627	578	546	604	619	610	600	641	603	584	639	633	569	572	563	529	466	441	446	452	459	437	437	419	412	430	430	424	409	412	435	443	440	455	466	452	423	406	395	384	365	352	353	354	355	351	353	347	345	374	449	453	440	353	320	330	325	323	321	327	350	462	751	846	845	656	432	375	347	325	313	326	330	325	319	301	300
-78	577	1	3200	0	262	261	263	262	261	265	283	296	312	322	302	305	305	324	350	376	423	431	421	491	490	451	533	513	440	454	491	492	488	574	655	587	524	518	520	535	672	810	669	512	528	616	1158	1313	1207	1373	1046	614	599	881	1133	1217	1136	980	1428	1490	918	689	593	588	601	628	761	813	728	600	523	506	466	443	487	496	490	478	512	485	466	506	503	457	459	450	432	390	372	376	380	383	370	367	352	349	355	363	357	344	351	367	369	370	380	384	378	352	344	331	324	313	304	305	306	306	301	303	302	300	315	375	375	365	306	286	291	287	285	286	288	302	375	551	593	595	490	359	318	296	287	282	288	291	287	285	279	274
-75	577	1	3200	0	262	261	263	261	262	265	281	294	313	320	301	306	308	324	353	376	425	434	424	490	488	451	531	516	440	454	489	495	485	574	658	590	523	513	523	534	673	811	666	515	525	614	1146	1320	1207	1389	1048	609	599	882	1132	1214	1139	983	1421	1483	920	688	591	587	601	628	762	808	720	601	522	503	464	440	487	496	487	480	512	482	470	511	506	457	454	451	431	391	373	379	381	385	370	366	350	348	355	362	358	343	350	366	371	370	377	386	380	352	344	331	325	313	304	306	305	305	301	305	303	299	315	375	377	365	307	286	291	287	286	286	290	300	374	551	592	593	491	358	318	297	288	282	289	289	285	286	276	275
-72	577	1	3200	0	267	264	265	267	271	281	328	362	389	415	377	384	400	415	468	515	619	636	598	736	737	624	771	739	578	589	632	632	612	733	869	748	628	606	613	615	794	981	791	573	583	694	1338	1561	1404	1595	1207	663	638	940	1233	1310	1231	1059	1476	1581	975	720	609	600	615	639	771	818	732	607	523	509	470	445	485	495	484	478	509	480	462	503	502	450	452	446	428	389	372	373	378	381	365	363	350	345	353	361	354	341	346	363	369	367	373	383	377	350	340	329	324	312	303	304	304	304	300	303	300	298	313	373	374	365	303	285	289	286	285	284	289	300	376	545	592	599	492	361	319	300	287	282	287	291	286	283	277	274
-69	577	1	3200	0	266	263	265	267	269	284	329	365	388	411	379	383	400	413	474	519	623	633	598	742	740	627	765	738	576	591	629	631	612	735	870	745	626	606	612	615	795	988	789	577	584	693	1332	1567	1401	1588	1213	665	637	937	1235	1323	1236	1068	1480	1590	976	718	609	601	613	643	773	818	731	606	524	508	468	444	483	494	485	477	508	477	464	500	497	452	451	445	429	389	372	376	379	382	365	362	348	345	351	358	356	340	349	362	370	368	375	383	376	350	340	328	323	310	301	304	305	303	301	305	300	298	315	371	374	365	302	285	291	284	287	284	288	301	376	546	593	596	492	359	315	299	286	281	287	289	287	285	278	275
-66	577	1	6400	0	272	267	270	275	284	304	370	416	447	461	426	423	443	464	529	584	716	737	703	900	890	747	918	879	668	679	731	732	693	836	998	844	690	662	661	669	877	1099	853	615	621	749	1486	1712	1531	1744	1310	716	682	1027	1355	1436	1349	1156	1642	1731	1059	777	651	642	659	693	847	892	803	648	559	543	499	473	523	534	522	512	543	514	497	541	540	482	483	474	454	407	389	397	398	401	383	379	365	357	371	374	373	357	362	383	388	386	395	407	396	366	356	344	334	320	310	313	312	311	308	311	307	304	327	392	393	384	312	288	294	292	288	287	294	310	399	594	650	654	528	375	328	304	290	285	293	294	291	288	280	277
-63	577	1	6400	0	274	267	270	277	286	307	380	420	460	469	430	431	451	472	536	593	735	744	724	934	905	759	943	894	677	691	746	739	698	850	1013	846	694	666	664	670	882	1104	850	618	624	749	1481	1701	1526	1754	1302	711	681	1028	1353	1434	1355	1141	1649	1723	1048	770	650	641	652	693	845	894	802	650	562	545	496	473	520	531	520	510	546	515	493	543	537	482	485	475	453	409	390	392	397	400	383	381	364	357	368	375	372	354	363	381	387	383	394	404	397	366	354	340	332	319	309	311	314	310	304	311	307	304	325	392	394	381	313	286	292	290	289	288	294	311	397	594	650	650	526	373	326	306	290	283	292	293	290	287	278	275
-60	577	1	3200	0	358	315	334	355	377	417	524	619	672	749	624	607	643	673	818	911	1240	1281	1134	1533	1554	1154	1456	1394	933	919	984	974	905	1110	1377	1122	856	806	796	795	1078	1396	1046	693	705	859	1769	1984	1858	1984	1570	794	755	1198	1598	1708	1602	1355	1884	1966	1213	850	700	677	696	746	923	982	868	692	579	560	515	486	543	549	542	531	567	534	512	562	556	501	498	495	467	416	395	399	403	410	391	387	373	368	380	384	378	362	369	387	393	394	400	409	404	370	361	349	341	325	314	318	319	317	315	316	312	311	331	398	394	384	317	294	298	295	294	292	297	311	393	593	648	644	523	377	330	306	293	287	294	300	292	292	282	278
-57	577	1	3200	0	356	313	335	358	377	419	525	619	667	744	620	611	643	675	822	912	1240	1284	1134	1542	1555	1146	1447	1395	932	919	986	971	902	1106	1373	1114	850	800	790	795	1071	1387	1042	690	698	854	1767	1983	1840	1984	1561	791	754	1192	1604	1704	1602	1346	1870	1954	1200	842	697	677	690	741	925	981	865	688	573	558	513	485	536	547	541	528	563	534	513	558	554	501	499	495	464	412	395	401	404	406	389	388	372	367	378	380	376	362	366	385	391	388	400	406	399	369	357	350	339	326	315	316	318	317	314	317	309	310	329	391	392	382	317	293	300	295	293	293	297	310	389	582	634	630	514	373	330	307	291	288	294	296	292	290	282	276
-54	577	1	3200	0	275	265	269	271	276	287	323	366	373	401	372	362	379	381	422	448	527	556	521	605	633	557	641	645	531	534	568	567	558	643	761	671	573	560	563	568	714	880	734	539	547	642	1200	1449	1279	1464	1131	634	608	887	1169	1256	1168	1029	1443	1579	964	707	601	592	609	637	774	824	737	608	519	508	465	443	484	496	489	481	513	487	468	514	510	459	456	451	434	393	373	378	379	384	368	366	352	348	357	362	360	345	350	364	376	374	379	389	381	353	345	332	327	317	305	308	306	306	302	304	303	301	317	373	379	372	308	287	292	288	287	287	292	302	381	555	608	615	506	364	322	301	287	283	291	292	289	285	278	276
-51	577	1	3200	0	266	263	263	264	265	270	288	310	320	337	316	308	317	327	355	379	422	447	426	489	508	466	540	538	455	466	498	502	497	567	655	592	522	507	515	521	646	789	656	498	510	592	1055	1253	1118	1286	1002	589	569	812	1035	1111	1048	923	1279	1394	862	652	566	560	575	595	712	758	682	575	497	480	445	422	461	471	465	455	482	459	446	481	483	438	439	433	419	376	360	363	368	371	359	356	340	335	343	349	346	333	338	354	359	358	368	373	367	343	333	321	316	304	296	299	301	298	295	298	296	292	309	360	366	356	300	280	286	284	284	281	285	296	367	521	567	577	476	350	310	295	282	279	285	285	284	280	276	273
-48	577	1	12800	0	290	276	279	286	292	311	374	413	435	448	398	401	406	422	459	496	579	581	553	642	626	562	644	613	509	517	550	543	529	616	690	614	540	521	525	536	661	791	659	504	522	607	1080	1261	1130	1291	978	592	578	816	1044	1121	1068	938	1312	1410	868	670	580	581	599	624	755	802	720	605	522	510	469	451	495	508	500	495	529	504	487	538	537	484	486	483	463	412	392	401	406	414	395	393	374	372	383	397	392	373	385	410	420	420	431	443	433	403	390	374	364	345	336	338	339	341	337	342	336	336	367	457	455	442	348	317	324	321	317	314	328	355	482	804	907	901	688	452	386	351	328	319	332	338	335	326	310	306
-45	577	1	12800	0	295	277	282	291	299	318	384	425	446	460	409	409	418	429	476	506	595	596	565	658	640	577	662	625	516	525	553	552	537	627	699	615	542	524	529	539	674	795	652	508	519	606	1107	1239	1140	1279	970	592	579	823	1035	1119	1062	931	1328	1370	855	662	575	577	590	621	750	792	706	597	518	504	469	448	497	505	500	494	526	502	489	537	533	481	486	481	459	409	392	400	404	411	399	391	371	372	385	394	392	369	385	408	419	418	434	445	436	405	389	371	361	347	338	339	340	341	338	342	335	338	370	459	458	445	348	315	327	321	322	317	331	357	486	814	916	905	691	452	390	352	330	319	336	340	334	329	311	307
-42	577	1	12800	0	294	277	282	288	301	316	385	422	449	464	413	412	425	436	482	521	613	613	575	671	656	578	652	619	504	504	535	522	508	590	651	575	507	496	499	509	637	735	602	480	489	581	1028	1110	1037	1180	869	561	557	791	974	1042	995	878	1273	1273	806	640	560	563	581	605	733	766	687	581	511	495	460	441	489	495	493	490	521	493	482	534	525	480	482	478	458	410	388	399	403	410	397	391	373	372	385	396	390	373	388	413	421	419	434	446	437	405	391	377	368	350	338	338	342	345	342	345	341	342	376	465	465	446	353	320	331	328	323	323	331	364	500	849	963	936	713	459	399	359	334	327	340	347	344	334	313	310
-39	577	1	12800	0	295	278	281	289	298	318	383	424	448	466	413	415	426	437	482	524	616	616	578	673	654	574	655	620	506	508	535	524	511	591	654	579	510	500	504	510	643	742	606	483	496	586	1038	1127	1053	1189	875	564	559	797	981	1047	997	884	1283	1288	813	642	564	568	581	615	734	770	695	581	509	498	463	444	492	497	495	492	523	493	484	538	529	479	482	479	458	410	393	403	407	409	397	390	375	371	386	398	392	374	391	412	420	422	436	446	436	403	392	377	367	349	335	341	344	345	343	348	342	339	374	466	465	451	355	320	331	327	323	322	333	366	500	857	970	945	716	460	398	361	337	327	342	348	342	332	315	313
-36	577	1	3200	0	303	293	302	326	342	378	477	531	592	615	529	554	565	611	717	806	1088	1037	978	1364	1249	959	1273	1112	806	811	848	829	779	962	1120	896	724	685	672	674	892	1089	805	592	595	706	1445	1562	1397	1574	1120	631	620	921	1173	1224	1135	947	1419	1394	872	654	567	564	568	588	713	743	664	560	490	473	441	421	459	464	456	450	476	445	436	475	465	428	430	428	407	368	354	353	359	362	352	347	332	328	338	345	342	328	332	351	353	352	366	369	364	338	328	319	313	301	294	296	296	297	294	296	293	291	308	365	365	355	297	280	286	282	281	279	284	295	368	541	585	579	476	353	309	294	281	278	284	287	282	280	274	272
-33	577	1	3200	0	336	314	330	357	375	419	541	618	698	745	612	634	660	728	875	1006	1392	1359	1262	1747	1650	1239	1636	1455	976	994	1051	1019	932	1177	1414	1112	861	810	788	789	1070	1348	979	667	676	820	1706	1886	1702	1899	1390	726	694	1074	1415	1503	1391	1153	1654	1666	1020	739	616	609	616	650	793	833	745	608	522	507	466	441	486	496	485	476	505	475	459	499	493	451	449	444	422	384	366	369	376	376	360	357	344	338	350	356	351	340	344	361	362	362	371	376	375	348	339	326	319	309	300	302	302	301	298	300	299	296	311	371	371	356	303	284	288	283	283	284	286	299	371	545	590	587	487	356	315	296	283	280	287	289	287	283	275	274
-30	577	1	1600	0	356	324	343	366	379	424	537	630	696	772	632	627	655	708	853	963	1318	1338	1207	1616	1600	1177	1483	1393	929	917	964	941	864	1036	1237	1005	787	728	713	704	908	1125	871	602	601	704	1341	1543	1358	1510	1138	627	595	855	1087	1141	1050	906	1240	1312	822	627	539	530	539	557	648	670	607	526	453	440	411	393	422	430	424	413	437	413	397	428	424	396	396	388	377	343	330	332	335	337	327	325	314	309	314	321	319	310	310	323	327	324	335	339	332	311	306	299	295	286	282	284	283	281	281	283	281	280	289	331	331	324	284	273	275	273	272	273	275	281	331	446	481	481	407	319	291	278	272	271	277	275	272	272	270	268
-27	577	1	1600	0	357	323	340	365	378	423	535	626	694	765	630	621	653	700	844	953	1301	1319	1192	1608	1586	1168	1461	1371	922	909	957	928	856	1027	1228	997	781	720	705	700	903	1121	864	599	598	701	1344	1532	1337	1497	1122	628	595	846	1083	1130	1047	901	1237	1296	815	618	537	530	536	549	641	669	603	521	452	441	410	391	423	424	419	410	431	409	399	426	420	395	392	389	376	342	329	332	335	335	326	325	312	308	313	320	319	307	311	322	326	323	331	335	331	311	305	297	296	287	278	283	283	282	280	282	279	278	287	324	327	321	283	273	274	273	272	273	275	279	327	438	475	472	400	316	288	279	272	271	275	275	272	271	269	268
-24	577	1	1600	0	350	323	342	364	368	414	529	616	681	742	616	612	643	692	838	940	1291	1303	1187	1591	1573	1154	1432	1341	905	891	945	913	841	1000	1210	982	765	708	690	690	888	1105	847	586	582	685	1310	1514	1316	1480	1108	615	581	837	1071	1124	1045	892	1207	1268	797	607	528	520	527	543	628	661	592	514	442	432	402	383	411	417	412	400	421	402	387	418	414	384	385	380	371	340	327	331	332	332	325	321	312	309	314	320	318	303	308	318	322	322	329	333	331	310	303	296	293	287	281	283	283	281	278	282	279	278	287	321	325	319	282	272	276	272	272	273	274	279	325	429	463	461	393	314	288	277	273	270	276	274	272	271	269	268
-21	577	1	1600	0	353	325	341	366	379	422	538	625	690	751	624	626	652	701	847	954	1300	1321	1182	1607	1580	1157	1431	1354	912	899	944	916	855	1010	1213	990	775	713	696	696	893	1103	853	595	589	696	1323	1526	1325	1475	1112	622	590	846	1077	1131	1043	900	1222	1274	809	618	534	527	535	551	643	666	601	521	453	439	410	392	420	423	422	409	432	412	398	427	422	392	390	387	376	344	329	331	335	335	326	324	313	310	314	320	317	306	312	322	327	325	330	336	331	309	306	297	293	287	281	285	282	282	279	283	281	278	287	323	328	320	282	273	275	274	271	274	275	280	328	438	472	473	402	315	291	279	273	271	274	276	272	272	269	269
-18	577	1	1600	0	351	319	338	361	371	413	525	613	670	734	611	606	631	674	820	921	1256	1275	1149	1561	1544	1136	1423	1341	906	891	934	910	838	994	1200	972	766	709	688	683	882	1092	845	587	584	685	1307	1500	1306	1459	1101	614	587	833	1054	1110	1020	885	1208	1269	797	609	527	521	530	542	629	657	596	514	444	433	410	389	416	421	417	405	428	406	394	421	419	388	390	383	374	339	328	331	332	332	323	321	311	308	312	315	314	303	308	321	321	322	328	333	327	306	303	296	292	286	279	282	283	280	277	281	280	277	286	323	325	317	280	270	275	271	270	272	273	280	325	434	468	468	399	315	288	279	273	270	275	274	270	272	269	267
-15	577	1	1600	0	352	317	338	359	372	413	527	606	671	738	612	607	632	674	819	919	1256	1273	1150	1556	1538	1125	1410	1335	897	887	934	907	838	994	1198	981	766	707	695	685	881	1091	844	594	590	687	1302	1497	1310	1462	1097	618	589	830	1056	1095	1016	885	1209	1274	804	614	531	525	533	547	635	660	599	519	447	438	407	389	421	423	420	408	433	409	395	424	420	392	391	385	375	341	327	333	332	333	325	322	310	308	313	318	315	303	308	320	321	325	331	336	331	310	303	296	293	285	279	282	284	282	278	282	281	279	287	327	329	320	282	272	275	273	272	273	275	279	329	439	475	475	405	316	289	277	272	270	273	274	272	271	269	268
-12	577	1	1600	0	350	319	339	360	374	416	521	613	670	733	611	609	636	678	819	920	1248	1266	1140	1542	1520	1122	1399	1314	896	877	929	904	834	989	1188	964	765	703	685	684	875	1078	841	586	585	686	1291	1477	1282	1427	1086	612	587	824	1036	1085	991	866	1197	1263	795	609	528	524	530	541	632	655	592	512	444	430	406	388	415	418	417	408	429	406	394	422	418	391	389	383	374	338	326	331	331	332	322	321	310	307	310	317	314	304	307	321	321	319	328	333	328	309	304	296	290	285	278	282	281	279	277	281	280	277	284	324	326	320	280	271	274	272	271	272	273	279	325	433	468	466	398	313	287	278	271	269	273	274	271	270	269	268
-9	577	1	1600	0	345	317	336	357	370	412	521	605	666	725	607	604	631	674	811	914	1230	1248	1125	1523	1499	1106	1383	1295	881	866	915	887	820	975	1170	950	750	690	676	674	864	1058	829	581	578	673	1276	1460	1274	1418	1080	609	577	820	1035	1085	1013	865	1170	1236	782	603	525	518	525	536	626	649	589	512	444	430	403	388	417	418	414	403	425	401	392	419	417	389	387	382	372	337	325	329	331	328	321	321	308	307	309	315	313	303	306	317	322	321	326	332	329	306	303	296	292	283	279	280	282	279	276	278	278	276	285	319	323	314	280	271	274	272	271	272	274	277	323	427	460	462	394	312	287	276	270	270	273	273	271	271	267	268
-6	577	1	1600	0	342	316	334	355	369	413	519	602	654	709	597	600	625	665	806	898	1214	1228	1114	1510	1490	1092	1361	1271	879	858	904	880	816	965	1157	943	747	689	670	666	853	1055	818	578	575	668	1259	1438	1250	1404	1065	603	576	812	1028	1072	997	864	1156	1215	773	600	522	516	526	536	625	644	587	510	441	431	403	386	413	416	414	402	423	402	391	421	414	388	384	383	370	335	322	329	330	329	321	318	308	306	307	314	312	303	307	317	320	318	325	330	324	306	305	294	292	284	278	280	280	279	275	280	279	276	285	319	319	315	280	271	273	271	270	272	272	277	323	427	459	458	394	310	286	276	270	270	272	273	271	271	268	268
-3	577	1	1600	0	348	317	332	357	368	412	518	603	665	719	604	599	627	670	803	902	1230	1238	1115	1503	1486	1095	1365	1286	873	860	908	881	814	965	1162	944	746	687	669	667	856	1053	823	578	576	672	1261	1448	1259	1401	1067	605	577	813	1021	1073	992	863	1175	1233	783	600	523	517	523	539	622	645	590	507	438	431	404	386	415	417	414	403	425	404	393	419	415	388	388	381	368	336	323	327	327	329	322	316	308	305	312	315	313	301	306	317	322	319	324	332	325	307	303	295	289	284	278	281	281	279	278	281	278	277	282	320	322	313	281	271	274	272	270	271	273	279	325	434	463	466	399	312	288	277	272	270	274	273	271	271	268	268
0	577	1	1600	0	347	314	332	354	366	406	514	590	646	707	597	593	618	656	790	884	1188	1213	1094	1480	1456	1075	1347	1271	864	853	899	875	812	956	1143	941	742	688	669	667	848	1036	811	577	575	670	1243	1434	1244	1377	1052	601	573	809	1015	1060	971	850	1164	1226	782	598	521	517	525	537	617	644	584	507	439	428	402	384	412	416	412	402	422	402	391	418	413	385	385	381	369	336	324	326	329	329	320	318	308	305	309	314	312	302	305	318	320	319	325	332	324	305	300	294	290	284	278	281	281	281	277	279	279	277	284	321	325	318	280	271	274	272	270	271	273	278	324	431	466	466	397	313	288	277	272	269	274	274	270	271	267	267
3	577	1	1600	0	343	314	332	353	366	407	512	594	647	700	591	588	615	651	787	876	1177	1205	1093	1481	1461	1081	1330	1255	864	856	898	871	813	950	1136	935	744	682	665	663	843	1035	810	577	574	665	1237	1415	1230	1365	1035	596	572	799	1003	1033	946	836	1152	1214	775	597	521	510	518	533	615	642	583	504	437	424	399	382	411	412	411	401	420	399	388	417	411	381	380	378	368	334	323	325	326	328	317	317	304	304	307	311	309	299	304	314	317	317	325	328	324	305	299	291	289	282	275	278	279	277	275	276	277	275	283	318	323	313	279	270	271	270	269	270	271	275	320	426	458	457	391	307	285	274	269	267	272	271	270	269	267	266
6	577	1	1600	0	340	313	330	351	365	407	510	594	639	693	591	592	621	658	791	883	1185	1207	1080	1466	1444	1062	1314	1236	850	843	881	858	796	935	1119	921	725	676	657	658	835	1021	794	572	567	656	1224	1408	1224	1367	1038	594	570	795	994	1050	970	846	1129	1185	761	593	517	511	514	530	614	634	577	502	436	425	398	384	411	413	410	398	418	398	388	415	410	384	385	377	367	334	321	327	328	328	319	317	306	302	307	312	312	302	303	316	318	317	322	327	323	306	300	292	289	282	277	280	278	277	275	279	278	277	282	317	319	310	278	271	271	271	268	270	271	277	319	422	453	452	389	308	283	276	270	269	272	271	270	272	267	266
9	577	1	1600	0	339	313	330	353	366	409	510	594	647	699	590	592	616	654	792	884	1179	1194	1088	1458	1451	1064	1315	1241	854	840	877	862	802	937	1121	926	727	676	654	652	835	1025	794	572	566	657	1222	1403	1218	1358	1029	592	566	793	993	1029	962	839	1143	1195	763	592	517	509	516	531	616	631	579	503	438	427	399	382	412	413	411	397	420	397	388	414	410	384	386	379	367	332	323	323	327	328	319	315	307	303	307	312	310	299	304	316	317	316	326	328	325	304	301	291	290	283	277	280	280	278	276	278	278	276	283	315	320	311	280	270	273	271	271	271	272	276	320	424	454	457	389	309	285	276	269	269	272	273	270	270	269	266
12	577	1	1600	0	338	310	326	348	354	396	496	574	627	687	577	574	601	637	767	854	1165	1176	1063	1441	1417	1044	1299	1225	836	829	871	849	788	932	1108	912	717	665	645	646	826	1009	790	558	557	649	1202	1386	1194	1329	1012	584	556	779	971	1013	924	820	1123	1188	758	582	506	501	508	520	603	624	568	493	424	418	389	373	398	404	400	388	408	388	375	404	396	374	378	371	361	331	318	321	323	324	318	314	305	302	305	309	308	299	302	314	315	315	320	328	322	302	297	293	289	283	276	279	279	277	276	278	278	277	282	313	319	313	278	271	272	271	269	270	272	276	319	416	449	451	389	311	285	275	270	269	272	273	270	271	267	266
15	577	1	1600	0	339	310	327	348	361	403	501	580	633	687	582	585	612	646	774	863	1162	1179	1062	1435	1419	1043	1290	1217	837	833	872	849	790	928	1104	906	718	666	650	647	821	1005	785	564	562	651	1197	1371	1188	1319	1003	588	562	779	964	1000	920	814	1113	1167	750	583	510	501	507	522	602	622	568	491	430	419	395	380	404	409	406	394	413	395	381	409	405	378	379	373	360	328	317	320	322	325	315	312	302	298	304	309	305	296	301	309	314	312	320	324	320	299	297	290	286	279	273	278	278	276	273	277	276	274	281	313	316	307	278	268	272	269	267	270	269	275	315	420	448	451	387	306	283	273	268	266	271	270	267	269	266	265
18	577	1	1600	0	334	307	326	346	360	399	497	577	624	670	573	578	604	635	768	849	1132	1140	1042	1407	1382	1016	1252	1178	824	816	856	828	773	907	1068	889	703	656	643	635	808	981	773	558	555	638	1177	1346	1165	1294	995	581	559	770	959	1003	914	816	1096	1145	746	582	511	501	512	523	601	622	570	492	428	421	396	378	405	407	406	394	415	393	385	412	405	380	378	376	362	330	318	320	323	324	313	313	303	301	305	310	307	298	299	311	315	313	319	325	319	301	296	290	287	281	276	278	278	276	274	277	275	275	279	313	317	309	278	270	272	269	268	270	271	274	317	419	449	449	388	306	283	275	269	268	272	271	269	269	268	266
21	577	1	1600	0	338	311	326	347	362	405	504	588	631	682	584	583	610	645	775	862	1158	1164	1047	1428	1398	1032	1267	1188	830	819	861	833	777	910	1076	892	707	655	644	635	807	985	772	562	555	640	1181	1350	1181	1314	1002	584	557	774	963	1008	938	817	1089	1150	742	584	511	501	509	522	601	621	567	495	429	421	396	379	405	409	405	392	414	394	383	408	405	381	379	375	361	330	318	322	324	323	315	311	303	300	304	310	308	298	301	311	313	313	320	325	318	301	298	290	288	281	276	278	278	276	275	276	277	274	281	313	318	309	277	270	272	269	269	270	271	275	316	419	449	447	387	306	284	274	269	268	272	271	269	270	267	266
24	577	1	1600	0	333	308	325	345	351	394	490	570	617	669	568	567	594	629	758	843	1133	1139	1034	1390	1371	1008	1236	1169	806	799	838	817	767	891	1067	874	694	647	629	624	794	970	759	547	545	628	1170	1333	1155	1283	981	572	546	761	952	981	896	800	1093	1153	732	572	496	492	503	511	592	611	555	483	419	410	385	371	396	396	396	384	406	381	373	400	392	373	374	366	359	329	317	320	322	321	314	311	302	300	303	309	306	297	299	311	316	312	320	324	318	302	296	290	287	279	276	278	278	276	274	276	277	275	283	314	316	309	278	269	271	270	269	270	271	276	317	412	447	448	384	309	283	274	268	268	273	271	268	268	267	266
27	577	1	3200	0	370	311	339	352	377	424	525	632	698	737	656	628	670	713	863	1006	1370	1394	1270	1724	1698	1258	1572	1478	998	989	1053	1028	934	1133	1386	1102	848	787	767	769	1011	1293	962	651	653	778	1565	1782	1539	1740	1285	695	658	984	1284	1320	1226	1021	1507	1566	947	700	591	583	593	616	745	785	700	580	500	486	448	425	463	469	462	452	480	451	435	474	470	432	432	423	409	366	348	353	359	358	347	340	329	325	331	339	337	321	329	344	348	345	357	364	357	332	325	312	308	298	288	291	292	291	289	292	289	288	301	353	358	345	292	278	281	279	277	277	281	291	359	517	562	558	461	340	304	289	278	276	281	282	279	279	272	271
30	577	1	1600	0	328	303	320	339	354	394	486	566	606	650	566	569	594	620	746	820	1094	1110	1001	1363	1349	986	1211	1135	801	786	822	801	747	865	1028	856	677	632	620	614	767	944	752	541	537	616	1128	1301	1129	1247	963	564	539	745	924	973	898	800	1049	1123	729	566	494	483	494	507	588	610	554	483	419	409	387	372	399	401	399	389	409	390	380	405	405	378	373	370	357	327	315	317	321	323	314	309	301	300	301	307	306	295	300	311	314	312	320	325	318	301	297	289	286	280	273	278	278	276	275	276	275	273	282	314	315	311	277	268	271	270	268	270	271	276	320	423	456	457	393	310	284	277	269	268	272	271	269	269	267	267
33	577	1	6400	0	298	270	281	287	303	325	383	449	462	496	472	440	476	472	546	595	702	783	690	832	924	735	816	861	640	621	654	649	624	686	812	725	592	564	560	556	665	819	710	512	513	588	971	1246	1019	1158	931	562	535	717	906	951	907	825	1047	1226	764	605	524	515	534	552	647	680	619	527	454	445	418	401	434	441	436	426	451	432	418	451	455	419	418	414	398	357	339	347	349	354	344	339	325	323	329	338	334	320	331	350	357	357	367	377	367	342	335	320	315	303	293	296	297	300	297	298	298	295	313	376	388	371	303	283	288	287	283	281	293	308	398	586	649	650	523	377	326	302	289	285	293	295	292	289	279	276
36	577	1	12800	0	295	275	282	295	305	325	397	449	466	498	448	444	466	476	547	590	710	734	674	822	854	692	805	795	620	614	645	637	616	699	814	715	601	575	577	581	720	866	734	542	547	639	1130	1365	1211	1315	1045	616	595	838	1072	1163	1070	984	1346	1475	915	692	602	595	610	637	772	820	734	615	525	514	474	456	496	509	510	500	531	510	492	538	546	492	491	487	469	416	394	406	408	413	403	396	377	375	386	401	395	377	389	411	424	426	435	448	438	406	392	376	367	348	335	339	342	344	341	342	341	337	373	457	458	452	351	318	326	323	321	319	330	360	496	813	923	929	712	457	393	356	328	321	337	340	335	329	312	307
39	577	1	25600	0	316	292	304	321	340	374	466	518	561	590	511	518	531	561	636	692	873	851	784	990	945	755	908	839	648	645	680	665	636	757	873	736	626	607	607	620	796	960	762	579	595	717	1390	1576	1460	1667	1223	703	689	1053	1386	1473	1391	1209	1781	1851	1133	833	696	691	712	771	949	1016	901	725	620	608	553	527	592	605	598	591	634	602	586	642	645	577	576	577	538	477	448	458	463	473	454	449	428	426	445	452	449	427	435	468	480	478	493	511	498	463	438	425	413	390	375	378	380	381	379	383	377	374	421	516	527	508	394	350	359	355	353	351	367	403	559	983	1175	1170	840	516	441	395	364	352	368	374	372	360	334	332
42	577	1	12800	0	271	264	267	270	277	291	347	386	414	429	389	388	402	416	458	496	578	584	550	631	610	537	611	572	474	475	495	486	472	545	606	532	473	466	471	473	584	676	562	458	468	551	965	1020	974	1126	824	547	550	784	963	995	951	825	1267	1213	786	629	551	555	571	594	713	741	673	572	504	489	453	437	482	488	482	477	512	480	469	519	505	465	468	464	442	394	373	380	387	389	377	369	353	353	359	371	365	349	363	385	393	389	408	416	407	372	364	344	337	321	312	314	315	315	312	316	312	308	335	419	420	402	318	291	300	295	295	291	301	322	425	681	758	742	588	405	345	317	299	291	301	304	298	295	283	281
45	577	1	6400	0	269	265	268	274	280	297	360	399	424	443	403	409	421	436	492	532	634	627	589	705	676	582	668	627	511	516	548	541	523	614	699	612	535	522	529	542	687	824	671	522	538	637	1240	1377	1290	1469	1101	633	627	944	1224	1291	1186	1023	1525	1555	966	716	611	601	615	643	783	823	735	613	527	510	471	446	493	500	492	483	520	488	471	518	509	465	462	460	437	388	372	378	381	383	371	364	348	343	352	362	355	340	348	369	370	368	385	389	384	351	342	329	322	308	299	301	300	301	298	299	295	293	311	381	380	365	302	281	287	283	281	280	285	296	377	564	609	609	502	360	314	292	281	276	281	286	282	278	274	272
48	577	1	6400	0	276	269	274	280	292	312	380	431	455	480	435	436	458	468	540	586	716	722	656	807	802	648	760	731	571	574	608	602	585	680	809	705	595	580	588	597	771	962	790	581	595	724	1441	1708	1539	1742	1350	728	699	1081	1453	1544	1420	1243	1765	1907	1153	830	685	662	683	727	884	945	838	675	570	551	508	481	530	542	534	527	562	530	510	555	553	495	492	488	465	415	391	398	401	405	388	383	367	361	372	381	376	357	366	387	395	393	400	413	402	373	360	345	336	322	311	313	313	314	307	312	309	305	325	393	399	390	316	288	295	290	289	289	294	308	398	596	648	658	536	380	328	304	288	284	290	293	289	287	280	275
51	577	1	6400	0	265	261	264	266	269	279	324	355	381	395	363	366	378	394	434	466	547	553	516	598	582	509	582	559	456	461	487	479	468	539	608	543	479	470	478	488	610	725	610	482	500	591	1087	1261	1153	1340	1028	612	603	885	1156	1226	1152	990	1482	1552	957	715	606	600	617	645	788	835	747	619	535	519	476	453	501	512	504	497	529	504	482	526	525	470	474	468	446	400	379	384	388	394	376	372	352	349	360	365	363	345	356	375	382	380	392	401	392	363	350	338	330	314	303	307	309	306	304	307	302	300	318	389	392	380	309	284	292	286	284	284	291	304	389	588	645	644	528	374	323	302	287	282	287	288	287	283	276	273
54	577	1	6400	0	265	263	265	266	269	280	327	358	385	402	368	374	386	403	447	484	570	572	539	628	610	536	617	580	474	484	511	506	490	572	646	573	509	496	505	519	652	793	650	516	530	630	1229	1416	1304	1518	1138	652	644	987	1303	1394	1309	1119	1669	1746	1061	782	652	641	659	704	865	919	820	665	566	549	502	477	529	541	530	523	562	528	507	558	549	495	495	488	465	415	394	400	402	407	390	385	366	364	373	381	377	358	368	389	395	392	402	411	406	373	362	347	338	325	314	313	315	315	310	313	308	308	326	400	401	388	316	289	296	292	288	290	294	309	395	602	664	661	539	382	328	307	290	285	292	295	290	289	280	277
57	577	1	6400	0	274	267	270	278	289	310	381	425	455	474	434	444	465	490	566	617	780	771	708	890	870	692	842	798	609	615	652	645	623	749	889	757	636	613	621	627	819	1026	822	597	610	741	1483	1744	1576	1760	1360	727	698	1072	1436	1524	1408	1229	1737	1858	1139	814	679	658	676	717	879	923	828	667	564	551	504	476	522	536	529	517	551	521	500	545	544	490	486	482	459	408	390	394	397	399	387	380	363	359	368	375	372	355	362	381	390	387	395	407	400	365	356	341	330	320	306	311	311	310	306	309	306	303	322	385	391	382	310	286	291	289	286	288	290	306	392	581	637	644	524	373	324	301	285	280	288	290	288	284	278	275
60	577	1	6400	0	269	264	267	270	275	291	345	392	414	434	406	405	428	439	505	555	666	693	641	792	796	656	779	752	587	589	621	613	596	697	811	695	592	573	573	576	728	876	721	541	547	639	1194	1373	1233	1405	1057	621	601	863	1116	1180	1093	949	1369	1428	884	672	582	575	589	612	735	775	694	581	504	486	453	434	473	480	473	462	492	467	449	489	486	444	446	438	422	377	358	366	370	370	358	352	342	338	341	352	347	334	342	360	362	360	373	382	373	344	337	324	315	302	294	296	298	296	291	297	294	291	307	370	374	357	296	279	284	280	279	279	284	298	375	566	607	599	487	354	311	292	280	276	283	285	283	278	273	270
63	577	1	3200	0	291	283	295	313	329	363	454	502	559	573	497	524	536	579	675	753	1008	971	942	1315	1199	936	1218	1066	776	786	822	797	747	914	1066	857	697	657	645	648	847	1027	772	570	572	676	1344	1471	1325	1502	1076	610	598	872	1111	1181	1087	914	1340	1331	831	636	546	545	552	574	684	712	639	546	472	461	427	409	445	450	444	436	459	433	420	459	451	418	419	415	396	359	343	347	350	353	341	338	324	320	327	334	331	318	325	340	341	341	352	357	347	324	318	307	304	293	286	288	289	287	284	288	285	283	295	345	349	337	286	276	280	275	276	275	277	285	351	502	538	536	450	333	297	283	275	272	278	278	276	274	270	269
66	577	1	3200	0	386	350	372	402	422	476	629	766	858	934	758	767	808	877	1107	1274	1730	1772	1625	1986	1983	1606	1941	1854	1249	1223	1299	1262	1140	1384	1687	1363	1003	914	885	884	1197	1534	1131	732	741	892	1792	1986	1845	1974	1533	786	740	1140	1515	1572	1446	1226	1728	1818	1101	782	651	629	644	678	824	869	768	627	530	514	476	449	491	501	488	481	511	484	465	507	501	456	452	442	429	387	367	369	374	376	364	359	343	338	346	355	349	335	341	356	363	363	371	377	371	343	336	322	317	305	296	299	300	300	293	299	296	293	307	363	367	356	300	281	286	281	281	282	284	293	366	530	571	575	475	348	310	292	282	278	284	285	281	280	274	272
69	577	1	1600	0	327	299	318	338	350	389	481	558	596	642	556	556	581	608	727	808	1061	1082	981	1323	1305	969	1200	1124	786	775	804	785	736	861	1019	838	673	626	612	610	772	938	748	540	539	617	1141	1303	1142	1272	972	565	540	758	938	988	909	799	1092	1136	729	571	493	487	496	511	593	616	564	486	420	412	389	373	402	403	402	391	411	391	380	409	403	380	379	373	362	331	316	319	323	324	314	312	302	300	306	307	306	295	300	311	315	312	322	326	321	301	298	289	286	279	273	277	278	276	273	276	276	274	280	314	318	309	277	268	271	268	268	268	269	276	319	423	456	454	391	308	281	274	268	266	270	272	268	269	265	266
72	577	1	3200	0	341	300	317	338	357	394	477	574	599	676	591	577	619	632	781	869	1151	1219	1063	1406	1480	1070	1300	1311	865	847	900	889	833	978	1224	1021	791	731	719	727	954	1220	968	640	643	777	1544	1843	1620	1787	1398	724	683	1028	1363	1449	1318	1160	1608	1761	1058	758	630	616	630	664	808	852	759	620	528	510	470	444	487	499	493	482	515	487	467	511	507	458	457	451	432	388	369	374	373	382	368	363	348	344	351	358	355	339	348	363	371	371	378	385	379	351	343	330	324	308	304	303	302	305	301	304	298	298	317	373	378	369	304	284	290	288	286	285	290	300	380	551	602	606	499	361	321	300	287	282	289	290	287	284	278	275
75	577	1	6400	0	286	270	277	285	298	323	390	456	481	526	476	473	508	532	623	695	887	923	823	1042	1068	823	985	968	697	697	759	756	710	853	1061	899	716	683	687	699	943	1220	951	654	673	832	1714	1977	1808	1980	1561	813	783	1236	1672	1756	1637	1407	1928	1991	1293	909	755	728	752	809	1005	1078	943	738	617	595	544	515	571	584	574	563	599	567	544	599	591	533	530	527	493	437	416	419	423	428	410	408	388	385	399	403	400	377	386	409	418	413	422	435	426	396	378	369	357	341	329	331	332	330	328	327	323	322	346	420	422	413	331	302	310	304	302	300	307	327	423	658	742	740	580	404	348	321	305	294	304	311	304	298	287	282
78	577	1	6400	0	277	268	273	279	291	309	374	426	446	471	436	429	458	465	537	584	704	721	647	783	795	640	733	725	561	561	593	585	565	654	770	676	576	559	567	575	737	911	758	567	581	705	1402	1695	1519	1741	1347	734	709	1103	1500	1597	1490	1302	1851	1974	1240	879	730	705	730	784	973	1052	921	730	607	589	540	514	567	583	576	563	601	569	545	598	600	535	535	528	494	439	415	419	423	429	412	408	391	385	400	403	398	381	387	409	419	417	426	438	429	398	381	371	359	341	332	332	332	334	330	331	326	323	347	422	423	413	333	302	310	306	302	303	309	326	428	658	745	750	591	405	351	325	304	295	306	312	304	299	287	286
81	577	1	6400	0	263	261	265	265	267	277	318	347	370	386	351	360	361	378	415	441	512	513	480	549	538	471	530	510	424	426	444	437	428	490	544	488	440	435	439	447	548	636	554	449	462	548	965	1093	1029	1177	926	579	575	828	1061	1135	1057	937	1388	1461	921	693	600	597	612	644	783	835	739	612	529	512	475	452	501	507	500	495	526	498	482	528	521	471	470	465	444	398	377	385	388	391	378	371	356	353	361	371	366	350	357	380	382	380	394	403	395	366	353	338	332	316	306	309	309	310	305	306	304	302	319	390	393	380	309	285	294	287	287	284	292	305	392	589	651	644	520	374	326	302	286	284	289	291	289	284	277	274
84	577	1	6400	0	271	266	268	276	286	304	370	417	442	462	427	424	448	457	524	568	678	674	620	745	730	604	685	655	522	524	552	544	524	606	696	614	541	526	531	544	690	847	701	538	556	670	1341	1578	1437	1660	1254	699	682	1065	1435	1519	1423	1228	1805	1914	1175	835	698	678	705	753	927	997	877	701	589	572	525	494	551	565	557	547	582	549	529	578	573	513	513	508	477	425	401	410	411	417	401	395	376	372	384	391	386	366	375	394	403	400	409	418	412	381	368	354	344	328	315	315	321	318	316	318	312	311	331	402	403	395	318	292	299	293	292	291	296	310	405	611	669	672	540	380	334	306	291	285	294	295	292	290	280	277
87	577	1	6400	0	271	264	269	273	284	304	363	416	438	464	423	423	443	453	521	556	654	660	602	710	703	585	656	630	509	503	535	524	504	571	655	584	512	499	503	516	643	785	664	520	535	638	1221	1458	1330	1526	1185	672	660	1015	1353	1440	1339	1172	1716	1851	1132	816	681	665	685	733	896	954	851	685	579	564	514	486	541	554	544	536	567	537	522	562	563	503	501	495	470	418	398	401	405	409	392	388	369	368	376	382	379	363	370	390	397	393	405	413	405	373	362	346	339	323	314	313	315	313	309	312	309	305	325	393	394	387	313	289	293	292	288	287	293	307	394	590	646	651	528	376	327	302	288	282	290	291	287	285	279	276
90	577	1	6400	0	264	263	266	267	270	285	334	372	400	413	381	389	400	413	459	497	579	581	536	619	598	515	588	549	455	451	470	462	447	517	573	506	450	444	449	456	563	655	562	455	473	561	999	1142	1059	1245	953	589	583	851	1108	1172	1109	961	1440	1511	936	701	603	599	617	646	787	838	746	619	533	517	475	450	497	509	501	492	523	490	479	522	521	467	465	458	439	393	373	378	382	383	369	363	348	345	351	361	356	339	346	364	373	374	382	390	381	351	342	328	322	308	298	298	302	300	297	299	297	292	309	372	376	362	300	279	285	282	280	278	284	294	374	553	601	603	493	353	310	291	279	274	283	284	280	277	271	270
93	577	1	6400	0	266	263	266	268	273	289	342	385	407	430	395	398	413	422	468	508	593	599	551	629	617	529	595	570	459	457	477	468	456	517	580	517	459	449	455	462	571	671	581	467	483	575	1032	1207	1110	1307	1006	611	599	886	1154	1230	1151	1013	1491	1596	976	728	618	614	628	659	808	855	764	628	538	522	478	453	501	514	506	496	525	497	479	525	517	466	466	460	440	391	373	377	382	382	368	364	345	342	352	358	354	340	347	366	371	367	379	389	380	350	340	326	322	308	297	297	301	297	294	298	293	291	308	365	374	361	298	279	284	281	278	277	283	293	374	543	596	596	490	353	307	290	279	274	281	281	278	278	271	269
96	577	1	12800	0	280	268	275	284	299	323	398	456	479	517	461	457	483	492	567	609	730	741	661	787	795	643	717	696	549	545	570	559	540	608	697	621	541	526	535	549	688	848	720	555	572	697	1362	1667	1524	1750	1380	760	740	1160	1591	1709	1593	1425	1929	1996	1363	950	793	769	806	860	1071	1152	1005	791	646	627	577	543	600	616	607	594	632	598	577	626	629	564	554	553	514	453	429	434	438	444	424	420	403	396	409	416	412	392	398	425	433	430	439	453	444	408	393	374	363	349	331	336	334	336	328	336	328	327	351	432	435	428	336	303	312	306	302	302	311	332	443	681	773	779	615	413	352	326	305	299	307	309	305	300	288	284
99	577	1	12800	0	281	270	276	285	299	323	394	453	471	500	445	437	459	461	520	559	651	657	595	678	669	565	630	601	482	478	495	485	471	530	592	525	466	457	461	466	578	670	583	468	481	578	995	1168	1098	1268	1008	614	606	874	1132	1223	1141	1033	1456	1601	988	733	625	618	640	666	806	858	764	636	538	526	481	460	501	512	505	494	528	499	483	524	523	471	472	462	446	393	374	379	383	386	368	364	349	343	352	359	356	339	348	366	375	370	385	395	386	354	348	330	320	308	298	300	300	299	298	300	295	293	316	378	387	373	305	281	288	284	283	279	289	303	397	588	646	651	529	372	322	297	283	279	286	287	284	281	274	272
102	577	1	25600	0	312	283	293	303	320	345	420	479	502	529	472	461	483	485	552	593	699	705	649	770	756	635	714	677	544	545	567	554	533	601	671	592	515	499	499	508	623	721	621	490	506	596	984	1163	1060	1218	968	606	592	826	1051	1125	1068	973	1323	1472	909	705	616	607	627	651	777	832	737	627	538	523	482	463	505	515	507	499	530	509	495	538	539	490	490	485	465	411	391	400	406	408	392	387	367	371	380	394	388	367	383	409	417	412	430	443	434	401	388	372	360	342	330	333	333	337	331	336	333	332	363	452	457	439	341	311	322	314	314	312	327	353	488	796	900	895	681	450	382	347	324	315	329	335	329	322	304	302
105	577	1	12800	0	267	263	265	267	270	279	325	349	379	385	349	358	361	395	429	470	552	542	548	653	596	560	658	581	499	518	536	524	510	615	654	556	500	491	492	497	634	709	547	464	473	557	1035	970	960	1089	746	514	532	762	907	924	888	738	1194	1045	717	580	512	522	527	562	672	687	626	526	477	463	431	419	463	462	458	458	484	452	443	490	471	440	447	441	413	367	354	361	366	367	358	354	333	332	346	355	348	332	348	368	370	370	393	394	385	353	345	331	323	307	298	304	304	305	302	305	299	298	321	409	404	377	307	286	294	290	285	287	293	313	411	673	727	696	549	385	333	307	292	285	295	300	295	289	280	277
108	577	1	3200	0	313	292	304	325	345	382	469	537	583	612	535	543	566	597	704	781	1034	1027	965	1323	1259	955	1213	1096	798	792	831	805	750	892	1043	855	690	651	634	633	808	978	754	562	560	651	1237	1363	1193	1335	986	585	569	802	999	1035	948	835	1177	1181	765	598	525	518	525	544	637	659	595	514	450	437	411	394	424	425	424	413	436	412	399	431	423	399	397	390	373	338	325	330	332	334	325	323	308	304	309	318	316	305	311	323	324	325	336	340	333	310	307	296	293	285	278	280	280	280	276	279	276	276	286	330	331	321	280	271	274	270	270	270	272	278	334	461	497	490	417	316	288	277	270	267	273	271	270	270	267	267
111	577	1	3200	0	373	333	356	385	404	456	593	707	782	866	709	708	743	808	1004	1151	1584	1613	1449	1903	1885	1420	1769	1663	1115	1094	1168	1119	1018	1231	1491	1201	899	834	810	810	1064	1347	1010	671	671	804	1595	1837	1605	1775	1340	713	677	995	1302	1346	1224	1057	1491	1586	962	706	601	585	596	614	737	772	689	580	499	479	442	422	455	461	456	445	471	445	431	464	456	423	424	417	402	363	346	350	353	354	342	340	326	322	327	336	331	320	326	339	343	342	351	358	350	325	317	307	305	292	284	290	289	286	284	286	284	283	295	343	348	336	289	274	277	276	273	273	277	284	344	483	525	527	440	330	296	283	273	271	277	276	275	272	269	268
114	577	1	3200	0	375	336	357	386	407	459	593	709	788	875	713	712	752	805	1002	1150	1580	1604	1449	1893	1893	1423	1769	1674	1114	1101	1161	1117	1015	1219	1484	1201	903	830	814	811	1059	1338	1009	676	677	805	1587	1836	1609	1784	1346	711	672	996	1304	1361	1251	1064	1485	1556	956	707	599	586	593	612	733	773	685	578	498	481	443	423	457	463	458	444	469	445	428	461	458	422	421	416	401	362	349	349	352	352	342	339	325	322	329	334	331	319	323	336	340	339	349	354	349	323	318	306	303	291	285	287	287	286	281	285	283	281	294	339	345	332	288	272	277	274	273	274	277	283	342	480	520	520	434	326	295	281	273	270	275	276	272	273	268	269
117	577	1	3200	0	370	331	354	384	399	452	584	696	781	865	702	706	731	796	991	1126	1549	1582	1427	1882	1872	1410	1753	1658	1097	1086	1152	1112	1014	1217	1470	1187	894	828	809	803	1048	1327	1003	667	666	797	1575	1808	1586	1754	1320	707	668	987	1277	1330	1220	1040	1471	1554	949	701	597	585	593	613	729	769	678	570	492	479	441	422	455	461	454	441	467	442	429	461	456	420	421	416	399	359	344	347	349	350	342	336	324	321	328	333	331	318	322	336	341	337	349	355	348	323	317	306	301	291	281	287	286	286	282	285	283	282	293	338	344	332	287	272	277	274	273	273	277	282	344	479	520	522	433	325	292	280	273	270	276	275	273	272	269	266
120	577	1	3200	0	369	329	355	385	403	449	584	699	781	861	703	700	732	798	980	1128	1544	1572	1416	1876	1858	1403	1739	1647	1091	1078	1139	1107	1004	1202	1466	1175	884	817	804	796	1037	1316	987	665	666	791	1562	1797	1576	1752	1318	704	660	975	1271	1330	1230	1041	1457	1532	940	696	592	583	594	612	727	767	683	572	495	480	441	420	454	459	452	440	466	442	428	460	456	419	419	413	399	360	346	348	351	353	340	337	325	321	326	333	328	318	323	336	339	337	346	355	347	323	317	307	301	292	285	288	286	285	282	285	283	281	293	339	344	334	287	273	278	275	275	274	276	283	340	473	515	515	431	326	295	281	273	272	274	275	274	272	269	269
123	577	1	3200	0	372	332	355	385	402	453	584	693	780	855	700	695	727	789	977	1118	1540	1558	1414	1875	1864	1406	1756	1658	1106	1087	1149	1114	1012	1210	1465	1179	892	824	807	800	1043	1317	992	663	666	793	1556	1791	1585	1743	1321	706	665	978	1262	1336	1216	1048	1462	1539	943	698	595	581	591	608	722	766	680	575	493	478	442	421	454	457	453	444	467	438	426	460	457	418	419	414	398	360	344	347	351	351	343	335	325	319	325	332	329	317	322	335	338	336	348	354	346	321	318	305	300	291	284	285	287	285	283	286	283	282	293	340	346	333	287	273	277	274	273	272	276	283	342	478	520	521	437	329	295	280	274	272	275	275	273	272	268	268
126	577	1	3200	0	370	332	355	383	399	448	582	688	763	851	694	689	722	780	959	1101	1499	1535	1383	1840	1836	1372	1702	1608	1074	1052	1127	1079	984	1182	1422	1142	873	808	791	784	1018	1283	975	655	655	777	1531	1755	1548	1721	1284	691	654	959	1242	1300	1197	1028	1426	1499	921	685	587	575	586	604	715	748	668	567	488	472	438	418	450	456	446	436	462	438	423	457	450	416	417	408	396	356	342	346	346	352	339	334	321	318	324	330	328	313	320	332	336	338	345	352	345	318	316	304	301	290	283	285	284	284	280	285	282	279	292	336	340	331	284	272	275	273	271	272	275	281	338	466	507	510	427	323	292	279	273	270	274	275	271	272	268	266
129	577	1	3200	0	366	329	351	377	396	446	577	681	757	842	685	681	707	771	947	1079	1491	1517	1383	1843	1825	1361	1698	1609	1074	1063	1124	1088	981	1185	1426	1152	877	810	787	783	1016	1277	974	657	655	778	1531	1751	1536	1711	1278	693	655	959	1236	1290	1175	1013	1429	1505	920	682	587	575	585	601	716	748	670	566	487	473	439	416	451	458	452	438	464	438	423	454	452	417	420	410	398	355	341	346	347	350	338	335	321	318	324	331	325	314	319	334	337	334	347	351	345	320	316	305	301	292	282	287	286	284	282	284	284	279	291	336	340	330	285	274	276	273	273	274	276	283	340	474	514	514	430	326	293	279	273	270	275	274	273	271	268	268
132	577	1	3200	0	366	332	351	381	396	444	575	675	757	835	681	676	707	759	937	1070	1466	1496	1362	1819	1817	1356	1694	1598	1067	1049	1110	1071	971	1170	1410	1142	861	801	781	775	1008	1263	963	649	648	763	1503	1732	1515	1689	1271	682	647	947	1222	1274	1177	1011	1402	1469	915	676	583	574	579	596	706	735	659	564	484	475	438	418	450	452	447	435	461	436	421	454	447	414	416	409	392	356	341	344	346	348	337	330	319	317	323	330	325	315	319	333	338	334	342	350	343	317	315	305	301	290	283	284	285	282	280	284	282	280	291	336	340	329	283	271	274	272	271	273	275	281	337	465	507	504	425	321	290	278	271	268	274	274	271	271	268	267
135	577	1	3200	0	369	329	351	378	398	445	573	677	750	837	681	672	703	764	936	1067	1471	1500	1352	1812	1798	1339	1673	1576	1059	1041	1097	1060	960	1154	1397	1122	860	799	774	773	1004	1254	951	650	647	771	1490	1718	1506	1677	1262	688	646	939	1215	1261	1153	994	1401	1473	906	677	583	567	580	598	706	738	663	564	483	471	436	417	449	452	446	435	459	435	420	453	446	415	414	408	396	356	340	345	347	350	338	334	320	316	326	328	326	315	322	334	334	332	342	350	344	318	312	302	299	290	283	285	286	283	281	285	280	280	290	335	341	329	284	273	275	273	271	272	274	282	341	467	510	508	428	325	293	281	272	270	275	273	271	271	268	266
138	577	1	3200	0	366	326	349	379	394	444	571	675	752	829	676	669	701	761	933	1060	1451	1475	1336	1791	1774	1321	1652	1566	1041	1027	1091	1046	951	1137	1382	1105	853	791	767	765	989	1239	949	644	641	761	1475	1696	1492	1661	1249	676	639	934	1200	1261	1158	992	1379	1443	897	673	578	569	575	592	698	727	653	561	480	468	434	413	444	451	444	434	456	430	417	449	444	413	412	408	392	355	340	342	344	345	336	330	319	315	321	328	327	311	318	333	334	333	342	347	340	316	314	303	299	289	281	284	285	282	279	284	282	279	291	334	338	328	283	273	275	272	271	272	273	281	337	463	501	501	421	320	290	279	271	269	273	273	272	270	267	268
141	580	0	50	0	240	249	252	252	228	251	249	253	248	243	252	244	254	237	233	241	242	251	249	241	236	254	255	245	249	247	249	241	247	250	251	243	250	250	254	244	250	249	255	246	236	245	252	249	250	249	251	245	241	258	253	251	238	251	247	245	249	250	237	249	251	240	255	252	240	253	245	243	248	244	252	245	252	237	251	241	238	249	243	246	251	245	254	251	246	246	246	252	239	247	251	247	257	249	251	246	236	244	249	250	237	244	248	248	233	252	241	248	247	248	243	244	251	234	245	252	254	251	241	250	242	253	242	246	245	252	249	247	239	247	243	250	243	246	254	247	246	252	259	249	247	245	245	257
141	580	0	400	0	256	259	261	259	249	259	260	259	258	256	261	259	258	255	253	255	255	259	260	256	253	260	260	258	257	259	259	256	258	258	259	256	259	259	259	258	259	258	260	257	255	258	259	259	257	260	258	257	254	260	260	258	254	259	258	256	258	259	255	259	258	256	261	257	256	260	258	256	257	259	261	256	259	255	259	257	255	259	257	259	258	258	261	259	258	259	260	259	257	259	259	259	260	258	262	258	255	258	258	259	255	258	260	257	254	259	257	259	257	261	257	256	258	255	259	258	258	260	257	259	257	260	257	258	256	260	260	258	256	259	258	261	255	259	261	259	258	259	262	259	258	258	258	260
141	580	0	800	0	258	260	262	260	253	260	260	260	260	257	260	260	258	259	256	258	258	259	261	258	256	260	260	259	257	261	261	258	258	258	260	258	259	260	259	260	260	260	262	258	258	259	261	259	258	261	261	259	256	260	260	259	258	260	260	257	260	260	257	259	258	259	261	258	259	261	260	259	257	260	262	258	260	257	261	260	257	260	260	259	258	259	261	259	260	259	260	260	257	260	261	259	260	260	263	258	258	258	260	260	258	260	260	256	257	259	259	260	257	261	260	257	257	257	260	259	259	261	260	261	257	259	260	259	258	261	260	260	258	261	259	261	257	260	261	260	259	261	261	260	257	260	260	261
141	580	0	1600	0	260	260	260	259	256	260	260	259	259	258	261	260	257	260	258	259	257	259	261	258	256	260	260	259	257	261	261	258	259	259	260	258	259	260	259	261	260	259	261	258	259	259	260	261	258	261	259	259	256	259	261	259	258	260	260	258	259	260	258	260	258	261	260	258	258	260	259	259	257	262	262	258	259	258	260	259	258	260	260	259	259	260	261	259	259	259	260	260	258	260	261	260	259	260	263	259	258	260	259	261	259	259	261	256	259	259	259	260	257	261	259	259	256	259	260	260	257	260	260	260	257	260	259	259	259	260	260	259	259	260	260	261	257	261	260	260	259	260	261	260	258	260	260	260
141	580	0	3200	0	258	260	259	259	256	259	260	259	259	258	260	261	257	259	258	259	258	259	262	258	258	260	259	259	257	260	260	258	259	258	259	258	259	261	258	261	259	260	262	257	259	259	259	260	258	262	260	259	256	259	261	258	258	259	259	258	259	258	259	259	259	260	261	258	259	259	259	260	257	262	261	258	259	260	260	259	258	261	260	260	259	259	261	259	258	260	261	260	258	261	261	260	257	260	262	258	258	259	259	260	259	260	261	256	259	258	259	260	257	260	260	258	255	259	260	259	257	259	260	260	259	259	261	259	259	261	259	259	259	260	260	261	258	260	260	260	258	259	261	259	258	261	260	260
141	580	0	6400	0	258	259	261	259	256	259	259	259	259	258	260	261	257	260	259	259	258	258	262	258	258	260	260	259	257	260	260	258	258	259	259	259	257	261	259	260	259	259	260	258	259	259	261	260	258	261	259	258	257	259	261	258	258	259	258	258	259	260	260	259	258	260	259	257	259	260	259	261	257	261	261	258	258	260	260	260	259	261	260	259	258	260	261	259	259	260	261	260	258	260	260	260	258	260	262	259	258	260	259	260	259	260	261	256	259	258	260	260	257	261	260	259	256	259	260	260	258	259	260	260	258	260	261	260	260	261	260	259	259	260	262	260	258	260	260	259	258	258	261	259	258	261	260	260
141	580	0	12800	0	258	259	259	259	257	260	260	259	258	257	260	261	256	260	258	258	257	258	260	258	257	258	260	259	257	260	260	258	259	257	259	258	259	261	258	260	258	259	261	256	260	259	259	260	257	261	259	258	256	259	261	257	258	258	258	257	259	258	259	259	257	260	259	257	259	259	259	260	257	261	259	258	257	260	259	260	258	260	260	259	258	258	260	258	260	259	261	258	258	260	260	258	258	258	261	258	258	260	258	259	259	259	261	255	259	258	260	259	256	260	260	259	254	259	259	258	257	259	260	258	258	259	261	259	259	259	260	259	259	260	261	260	256	259	260	259	258	258	260	259	257	260	260	260
141	580	0	25600	0	257	261	261	259	257	259	261	259	259	259	260	261	258	260	260	259	258	259	262	259	257	259	261	261	257	260	261	258	260	259	259	259	259	260	259	261	260	259	262	258	261	260	259	260	257	260	260	259	256	258	262	258	259	259	259	257	259	259	258	260	258	259	260	257	259	260	259	260	257	261	260	258	258	260	260	259	258	261	260	258	258	260	260	259	258	260	260	259	259	260	260	259	258	258	262	258	259	259	260	260	258	260	261	256	260	258	260	260	256	261	260	259	255	260	260	259	258	259	261	259	259	259	261	259	259	260	260	259	258	260	260	261	257	261	260	260	258	259	261	259	258	260	260	261
141	580	0	51200	0	269	270	271	268	267	269	269	268	269	268	270	271	267	270	268	269	268	267	270	269	267	267	270	269	265	268	269	268	269	268	268	266	267	266	267	268	266	267	268	266	267	265	267	267	263	266	265	263	260	263	266	263	264	264	264	262	264	263	263	265	263	267	265	261	265	265	265	266	262	266	265	263	264	264	265	263	263	265	264	263	263	264	265	263	263	264	265	265	263	265	265	264	263	263	267	263	264	264	264	265	264	265	264	261	265	263	264	264	261	265	265	263	260	264	265	263	263	265	266	265	263	264	265	263	263	266	265	263	263	264	265	264	262	265	264	265	261	263	264	263	261	263	263	263
141	580	0	102400	0	325	325	326	320	321	323	325	324	322	322	325	321	321	321	325	322	321	322	326	321	320	317	318	322	314	322	322	318	322	318	320	317	319	319	319	319	316	316	320	312	316	310	313	310	304	308	302	304	301	301	306	303	307	304	304	301	305	305	302	303	301	306	304	302	307	306	305	306	300	305	305	303	301	302	298	300	300	302	304	300	297	301	301	300	303	303	301	299	300	301	301	302	298	302	306	300	302	300	302	301	302	302	301	300	306	301	303	300	300	303	302	302	302	304	304	304	302	303	306	301	299	302	303	301	301	304	302	297	299	297	302	299	297	300	301	299	293	296	297	294	293	294	293	295
141	580	0	204800	0	454	452	454	455	448	454	453	454	454	448	456	451	451	447	448	446	446	448	449	450	443	446	453	451	440	446	444	448	450	448	446	445	443	441	446	446	442	441	444	433	429	432	431	423	414	420	418	418	416	414	426	418	419	414	421	415	413	417	414	413	413	421	418	416	418	420	415	415	413	414	418	410	415	409	411	409	407	413	414	411	408	416	417	412	412	412	411	414	408	410	410	416	408	414	415	413	414	416	414	410	414	415	409	407	418	417	414	417	412	415	415	415	414	418	415	413	418	414	415	413	412	411	414	411	415	416	414	409	407	406	409	414	407	409	408	404	403	403	404	404	399	396	397	396
141	580	0	409600	0	648	650	654	646	636	653	651	648	655	639	653	641	651	635	639	639	644	643	650	640	636	640	651	640	639	637	639	634	643	643	638	637	632	637	637	636	636	632	636	620	609	614	617	604	596	598	597	592	587	600	601	598	596	595	590	594	590	595	586	591	593	590	604	595	588	598	591	593	590	590	596	590	597	584	586	578	578	583	588	585	590	585	596	592	586	585	591	592	583	590	592	592	598	591	592	589	585	589	594	590	581	589	590	586	584	596	585	593	592	588	586	586	604	591	594	594	604	595	589	589	589	593	587	589	588	599	590	584	578	581	577	590	580	579	586	579	575	584	584	577	570	568	565	577
141	580	0	819200	0	1018	1010	1015	1015	997	1016	1018	1019	1024	1003	1020	999	1015	999	1001	989	1008	1007	1012	1005	994	1001	1014	1008	989	995	993	992	1004	1004	997	991	990	986	990	987	983	984	989	967	945	944	958	929	918	915	913	910	908	912	926	920	921	914	910	916	905	914	902	909	911	910	923	912	909	914	906	903	901	905	911	901	915	898	888	889	885	895	906	888	896	902	905	901	900	894	900	900	898	901	895	906	902	908	908	898	895	898	914	894	897	897	893	896	904	910	903	904	906	898	898	898	920	908	909	905	923	906	899	899	901	903	901	896	904	910	904	894	884	887	880	899	887	882	887	877	870	885	873	866	862	859	849	859
141	580	0	1638400	0	1913	1916	1925	1915	1901	1922	1913	1919	1934	1899	1922	1898	1904	1885	1903	1884	1910	1904	1910	1900	1889	1876	1903	1900	1877	1870	1866	1861	1893	1885	1870	1883	1858	1859	1868	1870	1852	1852	1850	1820	1780	1777	1774	1721	1690	1690	1672	1683	1686	1674	1707	1694	1714	1664	1685	1692	1660	1671	1674	1677	1673	1685	1685	1680	1674	1696	1667	1663	1651	1668	1671	1657	1670	1661	1624	1630	1633	1637	1657	1632	1632	1654	1677	1651	1649	1643	1652	1656	1654	1652	1641	1658	1644	1659	1650	1665	1663	1651	1678	1655	1649	1659	1637	1641	1662	1668	1660	1663	1666	1661	1655	1666	1691	1684	1675	1658	1707	1659	1672	1654	1663	1654	1661	1647	1662	1661	1656	1635	1631	1625	1614	1642	1630	1619	1618	1593	1585	1608	1578	1570	1568	1553	1545	1545
-180	580	1	1600	0	372	337	354	384	398	446	578	689	780	863	698	685	715	772	954	1086	1484	1501	1339	1781	1753	1305	1648	1544	1003	979	1042	1009	919	1106	1343	1088	825	770	744	744	973	1218	928	628	624	740	1463	1669	1483	1668	1244	659	625	916	1184	1242	1152	984	1374	1444	881	653	565	552	563	579	684	717	646	547	472	459	426	410	441	443	439	428	452	427	414	445	439	410	411	405	389	354	339	344	345	346	337	332	325	319	324	329	329	315	320	330	336	335	344	348	343	319	315	306	301	293	285	291	289	287	285	288	286	286	295	336	339	331	289	276	280	278	275	278	279	287	340	468	505	502	422	327	296	285	276	273	279	279	277	276	272	271
-177	580	1	1600	0	372	335	355	382	399	447	576	688	777	858	695	683	719	772	955	1089	1490	1499	1334	1782	1765	1303	1643	1542	1006	988	1047	1012	922	1112	1348	1084	824	769	750	742	974	1215	928	624	623	743	1464	1675	1488	1664	1238	661	625	917	1184	1250	1157	984	1382	1441	884	654	564	554	560	577	685	718	644	548	469	460	429	406	439	444	436	425	450	429	414	446	441	410	410	401	389	355	341	342	345	350	338	334	321	319	324	329	327	315	321	332	336	334	340	347	341	322	314	305	302	294	287	290	289	288	286	289	287	284	294	337	341	331	289	276	279	277	277	276	279	284	339	467	505	506	422	326	296	283	277	273	279	280	276	275	273	271
-174	580	1	1600	0	378	340	360	390	402	450	587	704	792	881	706	692	724	778	965	1098	1504	1522	1362	1808	1799	1334	1692	1588	1032	1011	1070	1037	942	1133	1374	1103	842	783	755	756	986	1243	946	634	635	751	1487	1704	1514	1695	1267	669	633	930	1203	1276	1191	1008	1406	1462	896	660	564	555	565	583	691	722	646	551	477	461	426	409	442	444	438	429	451	429	415	448	444	411	407	401	392	357	342	343	348	347	336	334	324	319	326	331	328	317	320	334	337	333	345	349	342	322	316	306	303	293	286	290	290	289	286	289	287	283	295	338	341	330	287	277	280	278	275	277	279	286	339	468	507	506	424	329	297	285	276	273	278	280	276	277	272	272
-171	580	1	1600	0	379	340	359	389	401	451	586	706	805	895	710	695	728	788	969	1111	1517	1535	1360	1805	1783	1320	1677	1565	1011	991	1049	1013	929	1122	1355	1092	829	771	753	751	979	1233	930	630	630	746	1476	1704	1509	1695	1255	666	628	923	1202	1264	1184	1006	1397	1464	889	660	565	555	563	581	687	723	648	548	476	459	428	408	439	446	437	426	451	430	415	448	443	407	410	401	389	355	341	345	345	347	336	332	324	319	326	326	329	315	319	332	336	335	341	350	343	320	315	308	303	294	286	289	289	287	286	287	286	283	295	336	338	332	289	276	278	277	276	276	278	287	340	471	504	505	426	327	297	284	277	275	278	279	277	275	272	270
-168	580	1	1600	0	379	336	357	385	398	446	574	687	770	875	692	674	701	751	924	1038	1426	1460	1267	1682	1706	1239	1548	1493	958	929	984	955	874	1019	1257	1033	788	728	708	703	889	1127	886	602	595	697	1303	1573	1368	1534	1181	634	592	837	1077	1152	1076	940	1233	1351	833	625	539	532	540	551	646	669	613	528	451	440	413	394	422	429	424	412	434	414	402	426	427	397	396	392	379	345	333	336	338	339	329	326	316	311	317	324	323	310	312	324	329	330	337	342	336	314	311	301	299	290	282	288	287	286	282	286	284	282	293	330	334	326	287	275	278	275	275	275	277	285	340	455	494	499	419	325	296	282	277	272	278	278	276	275	272	270
-165	580	1	12800	0	441	347	372	392	421	462	548	696	722	855	748	636	713	695	865	977	1238	1456	1152	1412	1688	1200	1357	1573	957	902	971	960	907	989	1284	1149	847	776	763	770	953	1299	1112	689	694	824	1523	1978	1753	1919	1629	798	722	1048	1459	1605	1534	1388	1657	1983	1214	862	718	689	717	762	927	1004	889	716	593	576	529	498	543	568	556	545	580	559	536	578	594	533	524	521	499	449	425	429	436	441	423	422	406	401	415	423	421	404	410	435	455	451	456	478	465	435	417	406	395	378	364	366	364	370	366	370	365	367	406	480	495	490	384	341	351	350	348	343	357	393	541	890	1077	1118	803	499	428	389	361	350	362	371	368	358	336	330
-162	580	1	25600	0	386	330	342	360	378	412	501	575	621	667	561	550	562	586	672	748	936	931	843	1051	1025	820	988	925	674	674	709	691	661	781	898	756	631	606	605	611	774	916	736	555	566	674	1224	1387	1272	1437	1056	621	613	878	1114	1204	1130	1007	1402	1430	880	682	595	595	612	647	777	818	727	612	529	514	476	464	508	517	513	510	542	513	503	556	548	499	506	499	477	427	407	416	424	431	417	411	392	390	406	419	412	398	411	439	450	453	470	481	472	440	424	413	398	376	365	369	372	377	375	380	375	376	425	522	525	505	395	356	367	365	361	361	382	419	592	1105	1286	1262	899	539	461	413	386	375	392	401	398	386	359	353
-159	580	1	25600	0	379	323	334	351	373	407	494	560	612	648	545	538	554	582	663	737	925	907	832	1051	1003	814	998	924	677	676	714	698	666	798	915	772	649	624	618	627	806	957	758	573	583	701	1318	1470	1384	1558	1127	649	646	955	1207	1317	1238	1087	1550	1574	960	721	629	626	644	682	830	882	779	646	559	543	503	481	533	543	538	534	570	543	532	587	580	525	528	524	499	445	427	436	443	454	435	429	412	406	424	432	430	414	428	453	466	467	486	500	488	452	435	424	415	390	378	384	385	390	386	394	387	384	434	535	545	516	405	368	379	373	369	367	390	429	604	1142	1334	1314	929	550	468	421	393	381	401	410	406	392	367	358
-156	580	1	6400	0	278	269	272	275	280	293	340	370	396	413	358	361	362	380	414	439	508	505	484	569	548	506	616	569	476	497	537	533	521	643	721	616	554	545	553	567	749	884	669	537	553	669	1400	1424	1416	1652	1108	638	651	1026	1322	1431	1353	1097	1762	1612	992	737	622	624	637	684	858	895	798	643	565	543	499	475	541	540	534	533	567	530	515	568	550	497	505	503	465	420	401	409	412	414	399	391	374	371	384	389	384	367	376	398	402	404	416	418	412	384	369	355	347	330	322	325	324	325	321	324	320	317	342	422	417	399	326	299	307	303	301	298	306	325	422	681	744	714	572	399	346	320	303	294	305	311	304	299	289	284
-153	580	1	3200	0	271	265	266	268	267	276	301	321	335	347	312	311	309	321	344	362	402	411	398	454	464	445	551	541	459	484	524	533	527	633	743	653	569	556	565	572	745	917	737	551	560	672	1327	1540	1423	1646	1226	655	638	971	1284	1393	1322	1130	1611	1695	1031	741	623	614	627	670	821	870	780	634	544	528	483	459	510	520	515	505	536	509	490	537	530	481	480	473	450	402	388	389	395	399	383	377	364	359	370	375	370	355	357	378	384	385	392	402	394	366	353	345	334	324	313	316	316	317	313	314	312	308	326	392	390	381	316	292	300	294	293	292	298	311	392	591	641	634	517	375	329	308	294	288	297	301	296	290	283	279
-150	580	1	3200	0	272	265	267	267	268	277	303	326	339	352	319	315	315	328	353	372	415	425	408	468	475	448	544	546	459	476	517	526	524	621	741	656	566	556	568	577	747	928	757	556	568	685	1373	1617	1490	1717	1305	689	665	1027	1381	1518	1450	1241	1742	1850	1116	801	670	653	670	722	900	959	847	680	572	561	516	489	546	552	549	537	570	542	525	573	569	517	513	511	479	428	406	410	414	420	402	400	385	380	390	396	391	375	379	398	409	406	415	426	415	388	374	365	355	342	330	331	332	331	327	331	326	323	347	413	415	404	333	306	313	308	306	304	315	327	415	643	713	715	563	396	350	324	306	299	309	313	308	304	294	287
-147	580	1	3200	0	270	264	267	266	267	273	299	318	334	344	314	310	309	321	347	367	406	415	402	452	457	434	521	523	439	457	499	504	499	591	690	614	543	534	543	555	714	872	716	540	549	653	1281	1508	1404	1636	1237	667	643	991	1324	1463	1388	1196	1690	1792	1083	784	654	642	665	714	887	944	844	677	570	558	515	488	542	552	547	536	574	544	523	576	572	520	514	511	479	426	409	414	417	422	402	403	388	383	397	398	396	382	383	400	413	410	417	429	420	392	376	369	357	345	335	336	334	334	333	333	330	327	350	417	418	409	338	307	316	310	310	306	315	330	421	656	738	731	574	402	353	326	311	303	314	316	313	307	295	290
-144	580	1	3200	0	272	266	266	268	269	277	306	328	345	358	324	322	321	337	360	383	429	434	422	482	482	452	541	528	444	460	498	505	501	594	693	613	545	537	547	561	714	883	722	542	555	670	1338	1553	1444	1690	1264	678	660	1022	1379	1491	1419	1225	1757	1852	1122	810	673	660	682	739	912	973	869	692	581	568	521	496	556	565	560	549	585	555	537	586	583	531	530	523	490	435	414	419	422	426	408	409	392	386	401	404	398	384	386	410	418	416	426	437	425	396	382	376	362	348	338	341	341	343	339	339	334	334	358	427	425	418	344	314	320	316	312	311	320	337	435	678	772	764	602	409	361	334	316	311	316	324	318	312	299	293
-141	580	1	3200	0	273	266	268	269	271	278	309	337	350	365	328	330	327	342	368	392	444	451	436	509	508	476	574	564	470	493	531	540	533	638	760	665	579	571	579	590	772	966	774	569	583	714	1473	1711	1581	1827	1365	716	695	1104	1486	1624	1545	1314	1867	1947	1198	842	702	685	712	767	965	1035	909	723	597	584	538	508	567	576	570	563	600	566	547	604	597	540	538	533	500	440	420	424	428	435	415	414	399	392	410	409	403	392	391	413	425	419	430	442	431	403	385	377	366	351	341	343	343	345	341	343	336	333	362	432	430	419	344	314	323	317	316	313	324	341	437	692	785	783	608	412	365	337	318	310	319	324	321	313	302	295
-138	580	1	3200	0	289	275	279	290	300	319	383	417	453	472	416	417	430	450	506	546	672	666	640	818	798	679	872	824	624	640	683	688	662	822	999	844	687	660	664	679	929	1186	908	631	644	795	1667	1933	1796	1980	1549	773	747	1188	1597	1741	1653	1418	1908	1985	1259	874	728	707	730	782	974	1051	920	728	601	585	538	509	565	577	568	562	596	563	544	595	589	536	533	524	493	437	413	416	424	432	410	410	392	386	406	404	400	387	387	406	418	418	422	434	424	397	381	373	363	348	338	339	338	339	335	337	334	331	357	421	424	415	339	310	318	314	313	309	320	336	430	666	752	754	593	403	356	332	312	305	317	320	315	310	297	293
-135	580	1	3200	0	302	280	287	299	312	339	411	461	511	546	475	477	498	535	612	688	894	878	802	1059	1019	813	1065	987	704	722	776	773	732	918	1122	926	746	703	709	724	985	1269	959	650	668	822	1723	1958	1818	1983	1546	784	750	1193	1591	1711	1606	1369	1894	1972	1227	858	716	688	708	763	942	1008	884	704	590	573	525	495	550	562	553	538	575	545	525	575	572	515	513	506	478	427	404	409	412	417	400	400	382	376	389	394	388	374	377	400	408	405	412	424	416	386	369	362	351	336	328	328	330	329	326	330	324	323	344	413	411	405	331	305	313	308	306	306	313	328	417	634	711	710	568	395	352	324	307	299	308	312	306	304	294	287
-132	580	1	3200	0	305	282	291	300	321	349	421	484	521	568	495	500	527	549	645	725	934	947	845	1111	1121	854	1086	1053	730	739	804	805	763	935	1162	966	763	720	714	734	995	1289	984	659	672	821	1704	1957	1785	1970	1532	781	744	1158	1564	1658	1540	1316	1841	1951	1189	837	695	673	685	738	903	959	851	679	570	555	514	483	531	541	535	524	558	529	508	552	550	494	495	489	462	413	393	397	401	405	391	386	372	367	375	383	379	364	368	386	394	394	399	408	403	374	363	353	343	330	318	321	319	321	317	320	315	316	336	403	400	391	325	298	305	301	300	298	303	320	405	608	668	665	541	386	338	315	299	293	302	304	303	297	289	285
-129	580	1	3200	0	287	270	275	280	290	305	363	407	430	464	419	411	432	440	504	551	663	683	617	750	786	636	760	773	578	577	620	615	596	687	832	727	601	578	579	585	727	899	765	546	548	641	1141	1428	1266	1418	1154	629	595	837	1085	1194	1119	1008	1284	1489	910	677	581	566	584	604	712	758	676	577	490	478	446	423	453	465	464	449	479	457	442	468	482	436	436	430	419	378	359	363	365	367	357	356	340	336	343	351	348	334	340	353	364	363	369	377	371	345	338	325	321	308	300	303	301	302	298	304	300	298	316	368	374	370	306	284	290	287	287	287	290	302	383	543	598	608	501	366	320	301	289	284	290	293	290	287	280	276
-126	580	1	12800	0	403	418	401	463	460	512	759	780	945	1003	727	825	782	866	1039	1080	1454	1255	1028	1348	1245	891	1105	1000	699	684	722	700	663	772	906	773	629	601	600	597	746	888	741	541	546	638	1129	1341	1203	1315	1043	601	584	820	1039	1122	1033	931	1256	1380	862	662	574	566	581	608	724	763	690	587	505	491	458	441	478	490	484	475	508	484	471	507	510	469	470	462	448	395	380	386	389	392	381	377	359	358	367	377	374	361	375	392	406	401	418	434	424	390	381	364	355	339	332	333	336	335	331	338	334	334	368	454	456	445	349	317	328	325	322	321	332	365	502	836	953	952	719	461	398	362	337	328	344	350	348	338	317	314
-123	580	1	6400	0	265	261	265	265	265	272	308	342	397	418	397	403	410	414	433	443	480	473	441	491	477	438	495	467	409	413	429	421	415	475	513	457	421	414	418	422	512	579	484	406	414	476	776	803	779	877	666	465	470	647	765	800	773	667	973	905	638	531	472	479	483	515	610	628	580	495	447	437	410	399	437	435	431	431	456	429	418	464	444	416	422	417	396	355	341	350	354	354	346	338	322	321	332	341	336	325	335	352	351	354	374	376	369	339	335	319	315	303	295	299	304	301	297	301	298	296	319	398	391	374	306	285	294	290	286	287	296	314	407	647	710	680	539	383	337	313	299	292	300	307	301	296	285	283
-120	580	1	6400	0	267	264	265	269	271	282	325	372	403	450	426	415	443	433	478	499	561	554	517	603	588	533	629	594	498	517	554	554	542	653	753	650	573	563	570	583	760	920	737	560	574	700	1411	1566	1479	1692	1247	695	687	1079	1429	1529	1419	1234	1837	1858	1149	827	697	687	701	765	948	1013	903	720	607	592	547	518	580	588	583	574	614	575	559	614	604	548	550	543	510	449	427	433	438	444	423	421	406	397	417	419	412	395	402	425	435	431	443	452	445	412	396	384	374	356	343	347	346	348	344	347	343	339	370	453	446	436	352	318	328	319	320	316	325	350	470	772	864	851	665	432	380	347	323	316	327	334	330	321	306	300
-117	580	1	6400	0	271	264	268	271	274	285	333	367	389	414	369	372	380	393	435	464	553	558	526	621	618	555	657	639	529	550	587	588	581	700	828	717	617	605	617	628	832	1047	820	605	622	766	1595	1828	1693	1928	1466	775	758	1208	1622	1749	1649	1434	1956	1992	1321	921	772	755	789	845	1073	1167	1010	792	652	632	581	551	611	625	616	606	649	613	591	652	645	581	580	570	538	472	443	449	456	464	439	438	421	412	435	437	429	411	414	443	452	448	465	474	462	428	411	403	387	369	359	361	359	361	358	359	353	349	382	467	463	451	363	327	336	328	329	324	335	360	479	798	909	894	684	444	386	352	332	321	332	338	334	325	310	304
-114	580	1	6400	0	269	264	266	267	271	282	320	352	374	389	354	355	358	378	411	444	522	528	501	597	591	548	655	637	532	555	599	604	593	723	863	747	633	616	626	639	846	1078	859	615	629	770	1551	1878	1693	1904	1502	774	738	1149	1562	1702	1589	1410	1876	1990	1298	892	751	716	747	801	992	1084	952	757	618	604	555	521	576	598	589	573	613	584	561	608	619	553	552	545	514	453	428	433	440	444	425	423	405	400	414	418	415	397	400	421	438	432	437	457	447	413	396	387	375	358	345	344	346	346	341	346	338	339	367	438	444	439	355	316	320	320	317	314	326	345	458	704	818	839	660	429	374	340	320	310	323	324	324	316	302	293
-111	580	1	6400	0	270	263	267	267	270	282	319	357	373	396	355	354	365	376	413	443	517	526	494	575	580	516	601	600	491	498	540	540	529	600	700	637	545	529	534	542	660	811	705	513	522	609	1040	1308	1135	1284	1054	605	575	800	1035	1117	1046	957	1230	1448	883	669	581	570	593	614	735	779	692	591	495	487	450	432	463	477	469	459	487	466	451	487	496	449	446	439	424	384	364	369	374	376	364	360	344	342	349	356	356	338	348	365	376	374	383	395	387	357	346	333	327	313	301	306	307	307	304	307	304	303	325	386	394	388	312	291	295	293	290	290	296	314	410	596	658	672	537	382	332	311	295	286	297	299	297	293	284	280
-108	580	1	12800	0	300	275	279	288	300	321	396	450	480	506	454	455	476	503	579	644	816	802	764	995	922	770	995	884	674	697	747	741	705	913	1063	862	717	691	695	713	1002	1226	870	649	663	824	1770	1897	1772	1972	1411	763	760	1231	1623	1696	1598	1299	1950	1918	1191	853	704	705	718	783	986	1043	924	716	621	602	544	519	585	592	585	581	619	580	561	622	611	549	552	547	509	451	430	436	441	446	426	426	403	397	415	424	418	393	405	434	439	437	453	463	455	420	401	389	374	357	344	347	348	350	345	349	341	341	373	463	467	449	353	317	328	323	320	316	328	357	476	810	929	904	694	451	386	348	327	318	329	338	333	322	310	301
-105	580	1	12800	0	282	270	274	280	295	314	387	437	469	498	448	450	476	495	577	635	802	816	743	945	933	756	933	881	659	666	715	704	672	826	982	825	678	655	652	658	882	1090	829	608	616	749	1518	1678	1537	1755	1246	691	672	1025	1332	1400	1314	1104	1639	1648	997	733	629	621	637	669	819	862	765	626	541	520	480	457	507	510	502	496	524	495	478	526	521	471	474	467	445	393	374	377	385	387	374	367	349	348	358	368	364	347	358	377	380	380	397	403	392	361	352	337	329	313	303	307	309	308	305	309	303	304	328	410	408	387	312	288	296	291	291	288	296	318	422	661	726	707	560	394	339	311	293	288	299	301	298	292	283	280
-102	580	1	12800	0	281	269	274	281	292	313	387	437	475	497	452	455	478	505	582	646	828	821	764	988	956	774	978	905	674	684	737	735	696	871	1046	859	702	676	677	689	936	1171	870	629	641	783	1633	1814	1651	1879	1349	722	702	1098	1433	1514	1410	1182	1755	1769	1057	773	649	645	658	698	860	904	804	649	560	538	495	469	518	527	520	515	545	512	496	549	539	484	487	482	457	403	387	390	395	400	387	378	356	351	367	378	372	355	370	386	389	389	408	416	406	372	362	344	334	322	310	313	315	315	311	315	311	307	334	420	420	399	317	292	302	295	293	291	302	323	432	691	767	733	582	400	343	315	299	292	303	308	303	297	285	284
-99	580	1	3200	0	262	261	262	261	260	264	271	279	287	291	279	280	278	289	306	320	357	363	353	396	399	386	447	438	395	409	436	438	437	508	576	521	466	462	467	477	589	690	595	465	476	556	959	1103	1015	1164	910	558	548	767	968	1043	982	874	1230	1295	824	636	553	551	565	591	707	750	673	571	494	484	449	428	468	474	470	464	496	467	455	492	492	445	446	443	426	383	366	370	375	378	361	363	348	343	353	359	354	342	347	362	369	368	376	385	379	352	345	331	324	311	302	306	306	305	302	306	301	299	316	378	378	370	308	287	292	291	288	287	292	305	383	564	613	614	501	365	322	305	287	281	291	292	289	285	279	277
-96	580	1	3200	0	263	262	262	260	259	264	272	280	288	291	278	280	278	288	306	319	356	362	356	396	399	385	443	440	394	410	436	436	437	511	576	522	466	460	465	478	590	687	592	462	475	554	965	1102	1016	1157	906	560	547	774	973	1035	982	878	1240	1305	826	634	553	551	566	590	704	751	674	572	497	485	448	426	466	476	470	463	496	467	452	495	490	447	450	441	421	382	366	373	375	374	368	363	350	345	353	360	356	344	345	365	371	369	377	387	379	350	343	330	326	313	303	304	305	305	304	305	300	301	320	378	381	373	306	286	293	291	288	286	291	304	383	566	617	614	506	366	323	303	289	285	291	294	290	286	280	276
-93	580	1	3200	0	262	260	263	261	258	264	269	277	284	291	278	279	277	285	303	316	350	354	350	390	391	382	441	433	392	408	435	437	436	512	584	528	472	466	475	484	600	711	605	472	483	565	996	1147	1056	1209	935	571	560	795	1014	1086	1022	909	1293	1364	854	649	565	561	577	602	727	773	691	580	504	490	451	433	476	484	477	469	500	474	457	502	498	449	453	444	427	386	368	375	377	380	368	364	348	346	353	360	356	341	347	365	372	373	376	385	381	353	342	335	325	311	302	304	306	305	302	306	301	298	317	381	378	367	305	285	293	287	287	287	292	303	381	561	611	611	498	366	321	302	288	282	289	292	289	287	279	276
-90	580	1	3200	0	261	260	263	261	258	263	269	273	278	280	271	273	269	278	292	303	333	335	334	375	375	363	424	417	376	395	420	423	424	496	561	509	460	455	461	469	582	685	588	463	474	555	959	1103	1013	1164	910	563	553	781	983	1057	1000	892	1241	1316	832	641	562	555	570	593	717	760	676	575	498	482	448	429	468	478	472	463	494	471	451	496	489	446	449	440	425	385	368	371	376	379	364	360	347	342	351	358	356	340	346	363	369	369	379	385	378	353	342	328	325	311	303	304	304	304	300	304	299	299	315	376	378	367	307	287	291	287	286	286	290	304	377	551	602	602	494	360	318	300	287	282	289	291	286	284	279	275
-87	580	1	3200	0	260	260	262	261	257	263	268	272	277	282	273	273	269	276	290	300	334	339	330	371	373	363	421	414	375	393	418	421	424	490	560	506	457	453	461	471	581	682	586	464	471	554	954	1101	1018	1169	911	562	551	777	978	1056	990	883	1243	1322	833	640	559	558	570	593	714	756	680	574	494	482	448	427	470	479	470	463	492	469	453	494	492	448	448	443	425	381	364	371	376	379	363	361	346	340	352	357	356	340	344	362	368	366	375	387	379	350	342	329	323	311	301	303	304	304	301	303	302	300	317	375	377	369	306	285	291	287	286	284	289	302	380	557	605	608	497	359	319	298	286	282	290	291	288	284	279	276
-84	580	1	3200	0	261	261	263	262	262	268	290	304	327	338	309	317	317	341	366	396	455	455	444	524	513	469	556	533	450	467	501	501	493	581	662	587	525	515	521	529	667	798	655	506	516	604	1116	1270	1169	1332	1009	597	586	842	1078	1150	1073	933	1351	1408	880	664	573	565	585	607	726	773	692	579	504	488	454	431	470	477	471	467	494	468	450	491	486	443	445	439	424	379	364	368	373	374	361	357	341	339	347	353	350	334	341	358	363	362	372	378	374	346	336	326	319	308	298	301	301	301	296	299	297	294	309	367	368	359	300	283	287	282	282	282	285	296	372	542	586	587	481	354	313	294	282	279	285	286	284	283	274	273
-81	580	1	3200	0	262	261	264	263	262	269	291	308	327	338	311	320	321	342	372	396	457	461	447	532	519	475	562	535	454	466	504	505	498	585	672	596	529	518	527	533	671	809	661	508	521	611	1124	1284	1176	1350	1023	600	588	853	1094	1170	1090	945	1357	1413	883	662	575	571	586	605	734	777	690	586	503	491	454	430	470	479	471	466	492	470	452	496	490	444	444	438	423	379	363	367	373	375	363	360	342	339	347	355	350	337	342	358	365	363	371	379	371	344	337	325	319	307	300	300	300	299	297	300	295	294	308	366	369	359	300	283	287	284	282	282	287	297	372	540	582	581	479	353	312	294	281	279	285	288	283	282	275	275
-78	580	1	3200	0	265	262	266	263	265	276	311	339	361	377	348	357	362	380	421	452	538	549	527	629	619	556	659	635	522	535	575	573	562	675	793	683	584	573	576	584	753	925	744	555	563	666	1300	1498	1361	1553	1164	649	629	940	1225	1308	1228	1056	1499	1580	970	715	606	596	612	645	778	830	741	610	524	507	471	447	486	497	490	482	513	486	468	509	508	457	455	452	433	389	374	378	378	385	370	362	353	344	356	362	357	345	350	366	369	371	378	386	381	352	343	331	325	313	302	305	306	303	301	304	301	299	317	378	376	367	305	287	292	288	284	285	291	302	378	552	600	602	492	360	318	298	286	282	289	289	285	286	279	276
-75	580	1	3200	0	268	264	267	268	272	286	330	363	389	410	376	380	397	407	459	499	604	607	578	709	700	600	734	700	557	569	612	609	594	716	847	730	614	594	599	609	785	978	774	569	580	687	1355	1556	1413	1612	1205	664	641	958	1255	1338	1250	1073	1533	1622	989	725	610	604	618	648	790	836	744	612	527	515	471	449	490	499	491	483	515	488	468	513	509	460	460	455	434	390	374	378	381	385	368	367	350	347	358	365	360	345	350	368	372	372	380	389	382	355	343	333	326	312	306	305	305	308	304	306	301	301	316	378	380	369	307	289	291	287	286	286	290	303	379	561	607	610	499	363	320	300	287	283	290	293	288	284	278	277
-72	580	1	3200	0	266	263	265	267	269	279	321	352	372	401	364	370	382	396	443	482	574	587	556	663	671	583	691	670	542	548	587	584	568	670	787	680	575	562	566	569	716	875	723	529	537	627	1169	1360	1213	1380	1057	605	589	843	1083	1154	1073	941	1333	1412	875	661	566	562	578	595	714	760	679	572	492	481	444	423	460	471	465	454	485	457	443	480	478	437	437	432	415	375	359	364	365	368	356	352	336	333	341	349	345	331	338	353	358	355	366	373	365	341	331	320	314	303	296	297	298	296	293	298	293	293	307	360	364	357	297	280	285	280	281	282	284	296	367	530	575	574	474	349	311	293	282	277	283	285	281	281	275	271
-69	580	1	3200	0	265	263	264	267	270	280	320	357	374	400	367	372	385	397	444	485	575	589	560	667	675	587	695	677	542	554	587	584	568	670	792	685	582	564	568	566	724	879	723	534	539	632	1170	1376	1226	1404	1065	613	591	848	1091	1175	1101	958	1313	1410	873	656	570	564	577	597	715	759	680	571	494	480	445	427	466	472	462	456	483	456	443	480	479	435	436	432	415	376	359	365	365	370	356	349	339	337	343	349	349	333	339	353	357	358	366	375	366	342	332	321	315	303	295	297	297	298	295	298	293	291	308	360	366	354	299	280	285	281	281	280	286	296	367	524	568	570	473	346	310	291	281	279	283	283	282	280	274	273
-66	580	1	3200	0	263	263	265	267	268	278	318	339	369	376	340	352	350	373	403	436	516	512	507	603	582	532	630	594	499	512	544	539	528	616	706	609	543	526	532	537	673	801	654	504	513	598	1102	1240	1137	1310	986	582	572	825	1048	1118	1052	910	1317	1354	850	645	560	557	568	591	714	751	677	569	495	482	444	425	467	471	470	459	488	460	448	487	477	439	443	436	421	378	362	364	367	370	358	352	337	334	341	348	346	331	338	352	358	356	366	374	366	341	332	320	315	303	294	297	296	294	293	297	292	290	307	363	366	353	296	280	285	281	279	278	284	295	361	527	572	567	472	346	309	291	281	277	282	284	281	277	272	271
-63	580	1	3200	0	265	264	265	269	272	285	332	356	384	396	354	365	371	391	423	457	542	540	529	635	609	552	653	611	514	529	554	550	539	631	723	625	550	536	538	544	687	819	660	509	517	605	1133	1280	1157	1333	1004	589	578	842	1071	1135	1062	920	1348	1394	861	652	565	560	572	599	723	764	684	578	499	484	451	430	465	476	467	465	494	466	452	494	486	445	445	439	423	377	363	367	371	371	361	352	342	336	345	352	350	334	341	356	361	360	369	377	372	342	337	323	316	306	294	297	297	297	294	297	294	292	307	367	366	354	299	280	285	282	281	279	283	295	364	536	578	574	476	348	308	291	281	277	284	286	281	278	273	271
-60	580	1	3200	0	264	262	263	261	260	266	277	286	295	300	286	284	283	290	310	323	359	366	362	407	415	407	470	468	417	432	466	471	471	552	641	578	519	513	516	531	671	821	679	519	530	624	1198	1390	1275	1460	1118	631	613	926	1221	1324	1250	1080	1555	1654	1009	737	620	616	635	674	835	885	794	642	550	533	491	466	518	532	525	515	547	518	502	552	548	493	490	486	461	412	394	397	403	407	389	388	371	368	379	384	380	364	369	392	399	396	402	413	405	377	364	352	344	330	319	324	322	321	317	322	316	313	336	400	401	394	325	300	305	301	300	298	304	319	405	615	678	674	546	387	338	315	300	292	301	305	302	299	287	285
-57	580	1	3200	0	264	262	263	263	261	265	276	286	291	301	286	283	283	292	309	324	359	368	364	406	414	406	470	470	417	432	464	475	472	556	640	582	519	512	520	530	671	818	680	519	531	627	1187	1398	1272	1479	1121	630	619	924	1224	1321	1252	1081	1552	1651	1010	741	625	616	636	677	834	885	794	644	551	537	491	468	520	534	522	517	550	521	506	551	546	493	490	488	460	416	394	399	403	406	389	389	374	367	382	386	380	363	371	388	394	394	404	414	406	377	362	353	345	330	321	322	325	323	320	322	318	314	338	403	402	394	324	298	305	301	301	298	304	321	407	615	680	678	544	387	342	315	300	294	303	306	302	297	287	285
-54	580	1	3200	0	261	262	263	262	259	265	273	282	288	294	280	279	278	285	302	314	351	355	352	397	400	393	458	456	408	423	457	462	466	547	629	571	509	501	510	523	659	802	669	509	520	613	1154	1349	1235	1433	1082	616	601	891	1173	1266	1196	1041	1499	1589	971	716	606	599	618	649	801	851	758	623	533	519	479	454	503	515	506	499	533	504	483	534	530	478	475	471	449	402	382	388	394	397	380	378	365	357	366	377	372	353	360	379	387	386	392	402	395	366	353	343	336	320	310	314	314	313	310	312	309	309	327	392	393	384	315	291	297	294	293	292	297	312	393	586	645	645	524	374	331	308	294	289	295	298	294	291	282	279
-51	580	1	3200	0	261	262	262	262	260	264	272	278	286	290	278	278	277	283	302	311	345	351	345	389	396	388	453	450	405	420	454	458	456	538	624	564	502	496	506	517	653	795	660	507	515	602	1128	1328	1198	1392	1069	609	594	877	1142	1243	1168	1018	1466	1557	950	699	598	592	607	638	782	833	745	614	526	511	474	450	494	511	498	490	521	494	479	524	520	469	467	464	441	398	379	383	386	391	375	374	359	353	360	369	366	349	355	374	380	379	387	396	391	362	347	338	331	316	307	309	310	309	307	309	306	304	323	383	384	379	313	288	294	290	291	289	294	305	386	569	622	622	512	367	324	303	290	284	293	293	292	289	279	276
-48	580	1	12800	0	291	274	278	282	295	307	371	415	434	452	401	399	406	419	459	492	580	582	545	628	619	547	621	608	491	494	525	524	505	572	658	593	512	494	499	504	607	730	646	483	487	568	909	1187	971	1154	938	574	543	729	944	990	973	877	1094	1366	813	643	553	546	572	589	700	751	677	575	488	478	446	427	457	477	466	457	485	467	450	488	496	452	453	447	432	381	362	370	376	379	368	364	347	343	352	363	363	346	353	376	389	386	397	416	401	371	361	344	341	321	312	313	315	317	315	322	314	316	338	412	427	417	327	297	307	305	301	300	313	334	443	683	802	810	620	424	362	334	311	303	317	319	317	311	293	292
-45	580	1	25600	0	362	315	329	342	363	392	481	545	580	615	530	524	539	558	635	687	862	853	780	971	946	757	913	864	659	654	692	678	657	776	905	780	651	623	629	635	804	978	815	592	601	723	1306	1647	1428	1625	1278	701	674	979	1312	1417	1351	1204	1573	1861	1099	807	683	662	691	732	901	975	875	709	596	581	532	505	553	584	567	564	599	577	554	605	619	549	546	546	520	459	441	447	453	460	442	438	417	413	432	443	440	420	428	458	476	469	484	507	493	455	435	426	413	393	373	376	380	384	378	385	378	379	421	516	539	519	401	351	368	365	362	358	377	415	572	1027	1254	1270	888	533	456	412	379	369	383	393	389	377	353	346
-42	580	1	25600	0	337	297	308	323	339	365	452	510	544	575	505	492	510	530	606	654	806	791	723	895	877	708	852	799	616	614	644	628	604	704	809	687	588	564	567	571	711	845	682	520	531	630	1092	1241	1130	1258	947	589	577	814	1002	1074	1002	908	1244	1295	819	648	565	563	582	610	724	755	678	581	502	489	456	441	483	489	487	481	510	485	479	518	516	478	480	475	454	400	384	389	398	404	394	385	366	368	381	394	390	371	387	413	424	428	443	456	447	411	400	382	370	354	343	349	350	351	346	356	350	349	390	488	490	476	370	330	343	337	338	335	354	392	545	954	1107	1095	804	499	428	386	356	346	365	372	369	356	336	331
-39	580	1	25600	0	335	297	306	323	339	367	449	508	545	574	502	493	511	528	605	654	808	794	724	893	875	708	844	801	617	615	640	632	603	700	805	685	584	565	562	573	710	840	681	521	533	631	1089	1242	1131	1259	952	588	580	810	1005	1069	1003	913	1242	1292	819	646	565	559	577	608	722	756	677	581	502	488	455	440	481	490	487	479	507	484	477	519	518	476	480	477	453	401	383	393	400	405	392	385	369	367	380	391	392	375	389	417	431	428	441	456	449	414	399	384	375	352	344	349	351	351	351	356	349	348	389	487	487	475	370	331	340	338	337	336	353	392	547	948	1106	1093	803	500	426	388	360	349	363	372	368	358	333	331
-36	580	1	12800	0	277	268	270	272	278	293	339	371	400	410	369	370	377	400	439	473	555	550	537	627	600	543	632	584	490	502	522	519	502	603	651	565	506	494	498	508	648	740	579	478	487	580	1099	1082	1060	1230	824	548	558	814	992	1049	1007	845	1357	1215	783	625	550	563	569	604	737	761	683	570	508	496	460	439	498	495	494	493	528	493	485	543	523	477	483	481	454	407	388	397	405	408	396	390	367	369	381	396	387	369	386	410	417	417	435	445	437	398	389	374	363	348	332	337	337	343	340	343	338	335	370	469	463	441	348	318	328	321	319	316	330	361	491	865	963	925	698	453	392	354	333	322	338	344	340	327	312	306
-33	580	1	12800	0	289	277	281	290	298	320	398	431	477	470	425	438	449	486	537	597	740	700	711	930	826	725	947	803	646	672	703	702	666	856	969	785	671	651	653	661	907	1108	790	605	620	753	1636	1727	1621	1857	1267	699	697	1110	1451	1550	1478	1195	1877	1805	1088	795	667	669	680	734	922	975	864	685	597	580	532	505	575	579	573	569	610	566	553	619	599	550	550	547	510	450	429	438	443	453	430	428	408	405	423	431	424	405	415	445	452	452	474	484	472	432	416	402	389	372	359	363	364	367	363	365	361	359	394	501	495	475	373	335	348	340	338	334	347	379	519	948	1075	1034	766	481	414	374	345	337	355	363	355	345	324	318
-30	580	1	3200	0	354	321	345	375	388	436	567	653	739	795	653	666	689	766	926	1070	1495	1482	1364	1855	1779	1347	1716	1562	1049	1049	1105	1072	977	1236	1473	1174	893	827	816	810	1100	1384	1003	682	686	829	1734	1922	1729	1914	1393	729	695	1080	1418	1489	1376	1143	1662	1688	1027	743	617	612	623	653	803	840	746	609	524	505	464	439	487	492	484	477	505	475	460	505	494	448	448	443	424	381	366	370	373	375	361	356	342	340	347	354	352	337	342	359	366	363	372	379	373	345	339	328	320	308	298	302	301	301	297	302	296	295	313	370	372	360	301	283	289	284	283	282	287	299	374	547	591	588	483	356	315	295	283	279	288	289	284	283	276	274
-27	580	1	1600	0	325	305	319	341	351	394	492	558	621	652	556	566	582	623	747	827	1126	1103	1026	1401	1332	1000	1281	1160	813	808	845	820	770	916	1070	882	701	657	641	635	816	991	768	559	554	645	1225	1366	1216	1350	1009	581	562	792	987	1033	946	829	1147	1175	753	582	508	502	511	527	611	634	574	499	433	422	395	382	412	414	410	399	422	400	387	417	410	385	386	381	366	333	321	326	328	327	320	319	308	304	306	314	311	302	306	318	321	322	328	332	328	308	305	292	292	284	278	281	282	282	278	281	280	277	285	325	326	318	281	271	274	272	271	272	274	280	328	442	476	474	407	319	289	278	271	270	274	275	273	273	269	268
-24	580	1	1600	0	355	323	341	364	378	420	535	626	691	756	623	622	646	695	846	947	1289	1312	1178	1582	1563	1144	1436	1350	899	892	944	913	841	997	1207	985	772	712	691	694	891	1102	850	593	587	692	1323	1520	1313	1463	1102	617	588	838	1064	1111	1014	882	1228	1290	807	616	534	526	536	546	638	665	596	519	450	437	408	392	419	422	420	407	432	409	395	425	424	391	393	386	376	339	325	329	333	333	323	321	310	307	311	319	315	304	309	319	323	321	330	336	331	308	303	295	292	286	280	282	282	281	277	282	280	278	287	325	329	321	282	271	276	273	271	272	274	280	328	441	476	473	404	315	288	279	272	270	273	275	272	271	268	267
-21	580	1	1600	0	351	318	337	361	373	417	532	619	686	751	621	619	648	692	836	945	1288	1298	1167	1582	1551	1140	1425	1343	900	885	931	906	833	992	1202	971	757	705	685	688	883	1088	840	588	584	688	1310	1497	1312	1470	1107	616	585	836	1055	1114	1035	889	1204	1262	795	611	529	523	526	543	633	657	595	514	446	434	406	388	416	421	415	406	426	404	396	421	417	388	389	383	373	338	326	327	330	332	322	318	310	305	309	315	312	304	307	319	319	319	328	331	328	307	303	294	292	284	278	281	281	279	276	280	279	277	286	320	324	317	280	271	273	271	270	271	271	279	324	435	464	468	396	313	285	276	270	268	272	273	269	270	267	266
-18	580	1	1600	0	345	318	335	358	371	413	526	605	665	720	606	608	636	678	817	918	1247	1258	1140	1542	1524	1118	1384	1295	880	872	920	889	823	976	1168	956	748	695	677	672	864	1070	825	580	576	677	1279	1473	1282	1428	1076	606	579	819	1039	1089	1004	870	1180	1236	780	606	521	520	528	538	626	656	590	512	441	429	403	388	416	417	413	402	424	405	392	419	415	388	389	382	369	337	324	327	330	333	321	317	307	306	310	314	313	302	308	318	320	319	327	331	326	306	302	295	291	285	278	281	282	279	278	278	279	277	285	321	322	316	280	272	273	272	270	273	274	279	324	434	465	465	399	311	286	276	271	269	273	273	271	270	268	268
-15	580	1	1600	0	355	321	340	367	375	419	533	621	681	747	620	617	641	690	831	933	1273	1288	1158	1566	1540	1132	1416	1329	891	880	923	897	833	985	1187	963	760	702	684	681	872	1090	841	585	579	684	1295	1489	1299	1456	1094	615	585	833	1051	1113	1034	888	1201	1260	790	605	530	522	528	541	631	657	594	514	443	432	404	389	417	419	417	407	428	407	395	422	417	389	389	384	373	337	324	329	332	334	324	319	311	307	310	317	313	304	309	321	324	322	330	334	328	311	304	296	293	286	278	283	282	280	276	281	280	278	286	321	326	319	282	272	275	273	271	272	274	281	327	436	468	470	400	314	289	279	272	269	276	275	272	272	269	268
-12	580	1	1600	0	347	315	334	358	361	403	509	597	664	731	604	599	622	672	808	911	1245	1259	1123	1523	1494	1096	1376	1293	870	856	904	875	811	967	1161	944	742	683	664	658	856	1065	818	571	567	669	1273	1461	1278	1424	1074	597	569	816	1029	1078	991	863	1182	1239	781	595	516	508	518	529	618	642	581	504	434	423	396	377	404	408	405	394	415	395	384	411	407	382	383	374	369	335	322	327	327	330	320	318	311	306	310	313	313	302	306	316	320	318	326	332	328	306	303	294	290	285	278	283	280	281	278	280	280	277	285	321	324	317	281	270	274	272	273	272	274	279	324	428	465	465	396	314	289	277	274	269	273	274	272	270	268	267
-9	580	1	1600	0	349	319	339	360	372	416	524	608	675	740	616	611	642	685	827	924	1254	1269	1133	1519	1505	1096	1375	1293	869	862	916	881	818	971	1167	951	750	693	674	675	863	1068	827	582	579	677	1282	1467	1276	1423	1071	607	577	821	1034	1076	984	864	1187	1250	786	602	525	519	524	539	627	650	589	510	441	429	405	386	415	417	412	401	426	405	392	419	415	388	388	382	371	335	324	329	330	330	320	318	309	305	309	314	310	302	306	316	320	319	328	335	327	304	304	295	291	283	278	281	281	279	277	278	278	276	286	323	327	317	282	271	274	272	270	272	273	278	327	435	469	466	401	313	286	277	271	269	274	273	271	270	267	268
-6	580	1	1600	0	349	317	336	357	371	413	523	608	671	736	611	607	630	672	808	913	1238	1243	1117	1512	1494	1099	1378	1297	874	864	906	879	814	965	1151	943	747	688	670	673	853	1055	817	576	574	669	1268	1450	1272	1426	1073	604	574	811	1026	1082	997	863	1165	1226	772	600	523	513	521	532	622	642	583	506	439	427	400	386	414	416	410	399	422	401	386	416	413	385	388	379	367	334	320	326	328	327	320	314	307	304	306	312	310	299	303	315	316	319	324	329	325	304	300	293	289	282	275	279	279	279	274	278	277	275	281	318	322	317	280	270	272	269	268	270	272	276	322	428	460	459	389	310	284	274	269	267	271	272	269	269	266	266
-3	580	1	1600	0	341	314	331	354	369	412	518	601	650	702	597	599	628	666	803	895	1208	1213	1093	1490	1472	1071	1338	1249	857	849	890	861	806	946	1128	921	736	676	662	655	836	1030	801	571	569	663	1243	1416	1235	1374	1036	596	569	797	1005	1052	968	852	1145	1200	768	595	520	513	519	531	619	640	582	506	437	424	403	383	413	413	412	399	422	399	387	416	411	384	384	380	367	335	320	325	327	327	319	316	305	302	308	313	311	299	305	316	318	316	326	330	324	304	300	293	293	284	275	279	279	277	275	279	279	276	282	317	321	313	277	270	273	272	271	272	272	277	321	427	455	457	393	309	286	275	270	268	272	271	270	270	267	268
0	580	1	1600	0	348	316	334	357	371	413	520	608	667	722	603	600	627	665	808	900	1227	1235	1103	1499	1484	1097	1365	1286	866	858	898	872	813	955	1152	932	735	684	665	659	851	1047	807	573	574	661	1260	1436	1253	1403	1056	598	570	807	1016	1067	995	864	1163	1220	771	596	516	511	518	534	619	639	581	503	437	428	400	384	411	413	411	399	422	398	387	414	412	383	383	379	368	333	323	324	327	327	318	316	305	303	307	311	311	301	304	313	320	316	324	330	321	304	300	294	287	283	275	280	279	277	276	280	278	276	284	318	321	316	279	270	272	271	269	272	272	279	324	429	463	460	396	310	287	278	271	268	274	273	270	270	268	266
3	580	1	1600	0	345	316	331	351	364	409	508	589	654	701	595	590	617	658	790	876	1193	1205	1088	1476	1446	1067	1335	1251	852	844	889	872	808	946	1120	928	730	677	661	659	843	1026	802	572	568	658	1228	1412	1225	1359	1030	593	571	797	991	1037	949	835	1148	1202	764	595	521	510	520	535	616	638	582	503	437	424	398	382	409	413	408	401	420	400	388	417	411	387	385	382	367	333	321	325	326	328	318	315	306	302	306	312	309	301	304	313	319	317	325	330	325	305	302	291	289	283	276	280	280	279	277	281	278	275	284	320	324	315	278	270	273	270	270	271	272	279	327	434	466	465	397	313	287	277	272	268	274	273	270	270	268	266
6	580	1	1600	0	340	312	327	350	355	400	502	583	637	695	582	579	609	649	785	872	1184	1198	1070	1455	1433	1056	1316	1228	844	831	877	852	790	934	1116	910	721	663	649	647	827	1022	792	560	557	651	1220	1400	1218	1352	1026	586	560	787	991	1029	942	826	1138	1200	756	583	507	500	511	519	603	625	570	495	426	417	390	374	401	402	400	387	409	388	377	404	399	375	377	370	363	331	320	321	326	326	317	313	304	303	307	310	310	298	303	313	315	314	322	327	322	301	297	291	287	283	276	280	279	277	274	279	278	275	284	320	320	313	278	270	272	270	269	270	272	276	321	416	452	450	386	307	285	276	270	268	272	274	270	269	267	267
9	580	1	1600	0	340	312	329	351	364	405	507	590	637	687	587	589	615	648	779	873	1162	1172	1070	1445	1427	1047	1303	1220	845	831	877	846	788	922	1103	909	718	662	646	644	816	1001	788	561	561	648	1209	1386	1199	1339	1020	585	560	781	976	1027	945	828	1109	1162	750	588	512	507	510	524	610	629	572	497	431	422	395	379	406	409	407	395	415	397	384	412	407	381	380	376	364	332	319	321	323	324	316	315	306	301	306	310	307	298	304	312	315	313	321	326	320	302	298	293	288	281	275	279	279	277	275	279	275	274	282	316	321	310	279	269	272	271	270	270	271	276	319	423	451	452	388	306	284	275	269	268	272	272	268	270	267	267
12	580	1	1600	0	339	312	328	352	364	404	508	588	634	688	583	586	612	648	779	869	1162	1169	1058	1438	1420	1037	1287	1208	840	824	872	847	788	922	1095	900	715	663	650	641	820	1004	786	563	561	648	1194	1376	1195	1329	1013	586	562	782	974	1017	941	827	1119	1174	750	585	510	505	510	524	608	629	572	499	433	421	397	381	408	412	407	397	418	395	386	411	406	381	382	376	365	330	320	321	325	326	319	313	303	301	305	311	308	297	303	312	316	315	324	327	322	304	300	291	289	283	276	279	280	279	274	280	277	276	282	315	320	312	278	271	273	270	270	272	273	278	324	425	453	455	393	308	285	275	271	269	272	273	271	271	269	268
15	580	1	1600	0	339	311	327	349	361	402	501	584	635	691	586	586	609	642	771	859	1152	1173	1052	1438	1411	1040	1303	1214	841	827	871	842	786	927	1094	899	715	664	647	641	818	1002	782	559	560	646	1198	1373	1195	1334	1020	585	561	780	968	1024	939	831	1116	1177	750	585	508	504	511	524	606	629	569	498	431	421	396	381	406	410	405	396	414	397	383	412	407	381	381	376	362	329	320	322	325	324	317	313	305	300	304	310	308	300	301	313	314	314	321	328	322	304	297	290	288	281	276	279	278	279	276	278	278	275	282	316	320	312	278	270	273	271	270	271	271	277	322	427	458	460	393	309	284	277	269	267	273	272	270	270	268	266
18	580	1	1600	0	336	311	328	348	357	401	502	576	623	679	578	579	602	633	762	848	1139	1152	1046	1414	1392	1025	1269	1195	832	822	858	840	782	915	1087	897	706	657	645	641	810	989	778	561	558	640	1176	1359	1172	1300	995	580	556	775	963	993	903	808	1109	1167	748	584	510	502	509	522	606	624	570	493	428	418	393	377	405	407	403	393	415	393	381	409	405	379	378	372	362	330	316	320	322	322	315	313	305	301	304	309	308	297	300	311	314	314	319	327	321	302	297	292	289	281	276	278	278	277	275	278	276	274	283	316	320	311	277	270	272	271	268	271	271	276	320	425	456	451	389	308	285	275	269	267	272	273	269	270	267	267
21	580	1	1600	0	337	309	325	347	360	400	501	580	629	678	580	580	605	642	768	852	1147	1155	1035	1402	1379	1019	1262	1180	817	808	849	824	770	900	1063	881	697	649	637	633	798	976	775	556	551	638	1169	1335	1172	1312	991	578	556	765	951	999	927	811	1089	1129	736	578	506	495	508	518	599	620	564	491	427	418	393	376	402	406	404	391	411	393	382	409	404	377	377	373	360	327	318	320	322	323	314	312	304	298	303	309	308	298	301	310	313	313	320	324	319	300	295	289	288	281	275	277	278	277	274	276	276	275	281	312	316	309	276	270	272	269	270	270	271	274	316	419	448	447	386	306	282	275	269	267	272	271	268	270	267	267
24	580	1	1600	0	335	309	325	345	359	400	494	576	619	667	573	575	601	634	763	843	1137	1133	1027	1395	1371	1007	1240	1168	814	806	843	819	766	891	1064	873	691	645	631	625	795	964	766	551	550	631	1164	1334	1140	1279	976	575	550	766	945	984	908	809	1083	1139	736	576	502	496	503	516	596	617	565	492	427	416	391	375	405	405	401	392	412	390	382	406	402	378	378	372	360	329	316	319	321	322	313	310	302	297	303	307	306	297	301	310	315	310	321	325	320	299	297	289	288	280	275	277	279	276	273	276	273	273	280	312	316	308	278	269	273	269	269	270	271	275	320	421	452	448	388	309	284	275	270	268	272	272	268	270	267	266
27	580	1	3200	0	392	354	378	410	433	487	649	804	892	997	795	805	842	912	1164	1328	1819	1852	1664	1990	1991	1634	1949	1887	1267	1234	1315	1274	1144	1359	1686	1369	992	904	878	870	1174	1517	1146	727	727	875	1763	1986	1808	1953	1535	770	721	1097	1466	1540	1396	1208	1667	1806	1080	765	640	617	630	657	801	839	750	614	524	505	466	439	476	487	479	466	498	469	452	492	492	446	442	436	418	377	359	365	368	370	358	352	336	330	340	347	345	326	335	351	358	356	366	374	367	338	332	318	315	303	293	296	297	297	292	294	294	290	307	359	363	355	297	280	285	282	282	281	284	294	366	528	571	577	480	351	309	295	281	277	283	284	280	280	273	274
30	580	1	6400	0	363	316	337	367	390	439	560	657	710	790	662	659	696	739	917	1033	1416	1455	1280	1742	1775	1293	1597	1556	1024	999	1069	1049	950	1140	1423	1159	872	810	794	795	1034	1346	1047	676	677	820	1642	1964	1712	1873	1465	751	696	1047	1417	1497	1383	1212	1654	1848	1098	789	653	633	648	682	843	896	792	638	544	528	483	457	502	520	509	500	532	504	487	529	535	482	479	472	451	403	383	391	391	398	384	380	361	360	369	378	372	356	363	386	396	394	405	416	407	376	363	351	344	328	315	319	320	319	317	321	316	315	339	407	413	408	325	296	306	299	297	297	304	325	430	652	742	751	592	405	350	322	302	297	307	308	306	302	288	286
33	580	1	25600	0	311	289	299	311	330	362	444	500	526	562	486	491	507	524	596	647	794	795	733	908	895	729	854	820	637	633	666	650	626	721	825	718	606	580	580	590	727	867	721	543	556	655	1154	1389	1220	1385	1064	639	619	879	1140	1212	1153	1021	1423	1574	955	732	629	628	649	687	834	901	800	665	573	555	512	487	540	555	547	545	580	555	540	595	597	534	537	534	503	452	428	437	442	449	435	428	410	406	422	433	427	411	420	452	466	462	482	501	485	449	430	418	402	382	368	373	376	381	374	381	375	376	416	510	524	504	389	347	361	357	351	352	371	412	568	1015	1216	1213	850	522	446	402	369	356	376	385	382	369	342	338
36	580	1	12800	0	268	264	268	269	276	289	344	379	412	423	381	384	387	411	452	487	574	563	537	621	592	519	599	555	461	467	487	472	461	534	589	515	463	454	462	468	579	668	558	455	469	559	1008	1060	1022	1196	872	570	572	832	1051	1093	1035	893	1414	1359	867	668	585	586	601	631	772	810	727	607	535	516	477	456	507	513	506	506	542	509	495	550	532	483	489	486	458	406	386	394	401	406	392	381	361	359	370	382	376	360	372	396	402	402	419	427	418	379	372	357	344	326	316	321	322	323	319	325	317	314	342	430	428	411	325	298	309	300	299	299	306	326	440	714	801	781	615	417	354	324	303	296	308	312	307	303	288	283
39	580	1	6400	0	265	263	266	269	274	289	343	378	404	418	381	388	394	407	451	490	575	567	535	620	595	517	598	558	459	467	486	478	466	540	606	540	477	468	477	487	611	719	611	482	501	593	1102	1250	1161	1358	1026	614	605	902	1166	1243	1156	1005	1491	1554	959	711	606	598	616	643	787	838	745	614	529	511	474	449	496	505	498	493	526	495	477	522	519	467	469	460	443	394	377	382	385	387	373	369	350	346	351	362	361	341	350	367	380	377	388	395	386	356	347	333	322	311	300	305	304	302	299	301	297	295	315	378	382	372	303	281	288	283	282	282	285	299	383	572	623	619	509	365	316	294	283	277	283	286	284	280	274	273
42	580	1	6400	0	267	264	266	269	274	289	341	386	404	428	390	390	406	410	460	494	572	589	540	616	615	528	595	574	465	464	485	482	468	532	603	540	475	468	474	479	594	703	606	473	493	585	1029	1217	1110	1282	1004	603	591	857	1106	1182	1100	969	1399	1506	929	695	597	592	608	635	764	817	720	604	524	509	464	445	491	503	493	484	516	488	473	518	517	465	467	459	439	392	376	380	383	386	374	367	351	347	359	367	362	345	353	374	378	377	391	400	389	360	349	334	325	311	304	307	306	306	300	305	300	300	320	389	390	375	307	285	292	286	285	283	290	303	391	591	641	637	517	371	322	300	285	280	286	290	287	284	275	272
45	580	1	6400	0	265	264	266	269	274	289	351	387	407	426	387	396	405	419	466	504	595	589	552	642	615	538	617	579	472	478	501	497	482	562	632	562	499	493	503	516	656	788	657	517	537	647	1292	1486	1390	1599	1203	679	672	1058	1404	1508	1402	1221	1810	1875	1153	835	695	681	698	755	934	993	880	699	594	574	528	500	560	569	562	556	592	557	537	590	582	525	522	521	487	434	411	415	420	426	407	404	385	382	396	403	395	378	386	408	415	415	425	435	427	396	381	367	355	337	330	334	329	329	327	330	325	322	350	426	421	415	330	299	309	306	302	299	306	326	424	665	740	733	581	403	346	321	300	294	302	307	301	298	286	280
48	580	1	6400	0	273	267	271	278	286	304	367	416	438	461	417	421	440	449	514	552	658	657	607	719	709	595	677	649	521	526	555	549	534	614	703	622	544	531	542	554	707	874	723	551	571	692	1385	1646	1511	1727	1332	726	709	1106	1491	1609	1501	1323	1860	1968	1223	872	726	700	725	779	965	1035	911	724	607	589	540	511	568	578	572	562	598	564	544	599	593	534	532	526	495	439	415	420	425	430	412	410	394	385	400	406	401	383	388	412	424	422	430	440	434	402	385	374	363	344	334	336	334	337	329	333	328	327	353	426	425	419	332	304	310	308	303	302	312	330	431	667	757	758	597	407	352	324	307	299	308	311	308	303	287	285
51	580	1	6400	0	267	263	265	268	272	284	327	368	384	406	374	373	382	395	435	467	548	552	513	585	579	500	565	546	446	448	470	463	449	513	579	519	461	452	457	465	574	676	586	466	484	576	1029	1202	1104	1288	990	602	596	873	1141	1220	1151	999	1492	1582	967	723	618	612	632	665	817	868	773	631	547	530	489	463	513	525	516	511	546	516	496	546	541	486	486	482	458	408	393	392	399	403	388	383	363	361	374	384	378	362	368	387	398	398	409	417	409	377	366	351	344	326	319	320	323	322	317	320	314	312	336	412	410	403	322	294	303	297	296	294	300	320	416	644	719	711	566	398	344	317	299	291	302	305	301	295	285	282
54	580	1	6400	0	266	263	264	265	269	278	320	351	376	392	355	366	371	386	425	456	535	537	497	578	560	494	562	534	442	446	466	458	447	517	582	515	461	456	461	468	588	687	590	471	490	587	1076	1237	1154	1345	1030	617	612	915	1198	1283	1204	1063	1570	1672	1022	752	639	633	650	688	848	903	806	652	557	543	494	476	526	538	529	522	557	527	509	554	552	495	496	493	464	413	395	398	403	409	391	385	369	365	377	382	380	364	371	392	401	400	408	421	411	379	367	354	346	326	320	321	319	319	316	319	315	313	338	411	410	400	322	294	301	297	296	293	300	318	415	635	705	705	564	393	339	311	296	288	298	301	299	294	283	279
57	580	1	6400	0	271	264	268	271	280	295	355	396	423	439	406	413	429	446	509	560	668	664	619	758	730	611	721	674	543	552	583	572	554	650	753	651	564	549	556	566	724	878	720	542	556	662	1299	1500	1377	1562	1191	666	650	984	1297	1391	1283	1120	1620	1717	1059	766	646	635	653	687	847	891	799	647	554	536	492	467	517	529	520	513	547	518	500	545	540	485	486	478	456	409	390	393	399	402	385	380	364	362	369	377	375	359	366	385	394	392	400	412	406	371	360	348	338	323	311	314	315	314	308	315	309	308	327	400	402	392	318	289	295	292	291	290	298	313	405	611	675	672	547	385	333	308	294	287	295	297	294	290	282	278
60	580	1	6400	0	272	266	268	276	286	303	372	419	447	471	434	445	465	488	565	620	777	782	714	891	885	706	848	814	616	623	657	651	625	744	876	749	624	601	608	611	787	980	783	571	582	697	1362	1593	1428	1615	1225	674	649	982	1293	1363	1259	1095	1573	1670	1014	745	629	616	630	664	805	854	763	623	536	514	475	456	496	509	498	489	520	490	474	516	516	463	463	458	437	390	374	378	383	383	371	364	347	344	353	362	356	341	349	367	374	371	381	389	384	354	345	328	322	307	300	300	301	301	298	302	297	296	315	376	382	370	300	282	287	283	283	282	287	298	380	568	616	620	506	359	317	296	283	278	285	288	283	280	275	272
63	580	1	6400	0	270	265	268	274	284	299	363	410	442	459	425	429	452	476	545	609	767	773	736	952	913	757	930	867	661	664	702	697	665	808	949	791	655	631	630	636	833	1030	788	587	595	713	1448	1623	1461	1678	1210	675	656	999	1305	1372	1289	1080	1607	1659	1005	736	624	618	633	662	816	860	771	627	540	523	478	457	504	513	505	500	532	502	484	535	525	471	475	468	444	400	382	386	390	394	379	375	356	355	363	370	367	349	361	382	385	381	396	403	397	367	355	339	336	314	310	312	311	310	305	308	305	304	322	401	397	381	311	287	294	292	288	287	293	309	400	624	678	662	530	378	330	306	290	284	295	296	291	288	280	276
66	580	1	3200	0	342	320	336	367	383	432	562	642	722	772	632	657	677	756	912	1052	1476	1445	1357	1848	1772	1338	1709	1548	1033	1036	1097	1061	965	1206	1452	1142	873	812	793	793	1070	1343	991	661	668	808	1676	1881	1678	1856	1375	713	682	1038	1373	1451	1328	1115	1606	1664	1006	728	608	599	608	636	779	819	731	599	512	496	455	435	478	484	477	467	495	467	450	494	490	446	447	439	417	376	361	365	367	370	357	351	338	336	342	349	345	329	335	353	361	357	368	376	368	339	331	321	314	302	295	297	297	295	294	297	295	290	306	361	364	355	300	279	285	281	281	280	284	293	363	530	570	572	476	347	309	290	279	276	282	285	281	279	272	272
69	580	1	3200	0	369	339	359	392	407	461	603	724	809	888	719	736	770	842	1055	1213	1673	1694	1550	1965	1949	1518	1882	1769	1171	1144	1221	1187	1072	1309	1622	1302	957	877	852	853	1163	1495	1111	716	725	874	1787	1989	1847	1977	1544	773	733	1143	1529	1598	1471	1256	1769	1866	1122	785	644	631	643	681	839	887	791	633	538	518	476	450	496	506	500	491	521	494	476	520	514	463	462	456	438	389	372	377	381	382	370	365	352	347	353	360	357	341	347	366	373	371	380	389	381	354	341	331	324	312	303	305	304	305	301	304	299	299	317	377	376	371	305	286	291	286	284	284	288	302	378	562	611	611	502	364	318	298	287	283	289	291	287	285	278	275
72	580	1	3200	0	274	265	270	274	282	295	349	393	414	439	408	410	432	451	515	563	681	698	640	783	794	642	761	740	571	570	605	600	581	680	798	692	581	565	564	571	723	888	728	539	543	645	1226	1432	1272	1449	1103	626	605	885	1152	1215	1125	983	1392	1494	918	687	584	574	588	610	738	784	696	583	500	485	450	428	464	476	467	459	490	462	446	486	484	438	440	433	419	374	358	362	370	368	355	354	339	333	340	347	345	333	337	355	361	359	370	377	369	342	334	322	317	302	296	299	297	298	294	297	295	294	309	365	370	359	301	281	287	283	280	281	283	296	368	536	582	587	479	351	312	293	282	278	285	288	282	281	274	272
75	580	1	6400	0	291	273	282	292	310	336	409	469	497	549	488	488	521	543	636	710	906	939	820	1039	1080	813	965	963	684	676	737	734	690	818	1006	862	688	659	665	676	899	1155	917	635	648	796	1636	1924	1724	1931	1504	780	753	1183	1598	1690	1563	1364	1897	1985	1261	888	737	712	736	790	974	1052	916	722	606	585	536	507	563	573	566	556	590	559	540	589	585	527	523	519	485	432	410	416	418	424	406	405	386	378	392	401	394	376	382	404	412	410	421	432	421	394	379	365	357	338	326	328	327	328	327	327	324	320	348	419	422	407	327	302	308	301	303	298	307	327	425	662	743	734	578	400	348	319	302	295	305	308	306	298	289	284
78	580	1	6400	0	276	267	270	275	286	304	363	416	431	465	424	419	442	447	514	557	659	679	613	719	735	600	676	664	527	521	555	545	525	597	688	614	533	518	523	535	668	816	692	524	541	648	1237	1490	1339	1557	1204	674	658	1005	1349	1450	1349	1194	1710	1851	1127	819	683	667	692	741	913	978	865	692	582	567	520	488	546	562	557	547	580	550	529	578	576	516	514	510	484	425	408	411	413	420	399	396	382	377	387	395	390	372	380	401	412	412	419	430	423	391	377	362	353	336	326	325	329	327	326	327	322	321	347	421	421	412	330	300	307	300	301	298	306	325	427	655	743	738	584	405	347	321	301	295	305	306	303	299	288	282
81	580	1	6400	0	263	262	264	264	266	274	315	344	362	381	347	356	359	376	409	438	508	507	475	545	528	468	523	494	418	420	438	431	421	478	531	474	427	423	430	436	537	618	536	438	451	530	926	1029	976	1129	872	557	556	804	1015	1081	1012	896	1342	1399	870	670	586	581	596	624	765	812	718	597	517	505	466	442	490	501	494	487	519	492	475	524	515	467	466	461	442	390	374	379	384	386	373	367	350	347	357	364	362	346	353	375	381	377	392	400	393	363	352	336	327	316	304	309	306	309	305	308	304	301	318	390	394	380	309	286	294	288	286	285	291	305	392	597	654	648	521	374	324	303	287	282	290	292	289	285	278	273
84	580	1	6400	0	268	264	266	269	277	292	351	393	417	435	401	403	420	430	482	522	614	614	570	661	645	552	622	594	478	478	501	493	477	548	618	549	482	472	476	489	611	730	622	491	511	608	1149	1345	1244	1442	1103	643	631	964	1284	1368	1287	1120	1673	1777	1081	790	659	651	669	718	890	945	837	673	576	558	510	484	538	550	542	533	570	537	517	567	563	502	501	495	468	416	397	401	406	411	392	388	372	363	375	384	381	363	370	393	400	396	408	416	408	378	364	350	341	326	316	316	316	318	313	315	310	307	331	399	403	392	318	291	294	292	292	290	297	313	404	612	674	675	542	383	330	306	291	285	294	296	292	290	279	276
87	580	1	6400	0	266	264	267	269	276	293	349	395	416	440	400	406	424	432	491	527	614	615	569	646	642	547	611	584	470	465	485	473	460	522	587	527	463	452	458	464	569	670	588	461	480	573	1014	1218	1119	1296	1028	613	604	891	1172	1267	1180	1062	1524	1671	1020	754	634	627	647	682	835	885	796	646	550	536	492	466	514	531	519	510	548	519	497	545	542	487	485	476	456	405	385	389	392	397	382	375	358	354	364	372	370	354	357	382	388	385	395	407	396	366	355	342	334	317	308	310	311	308	307	310	303	303	323	388	394	380	309	286	293	287	285	286	291	304	392	586	644	645	525	373	323	301	287	281	290	290	286	284	276	274
90	580	1	6400	0	263	262	265	268	273	288	346	389	413	439	397	407	421	433	493	530	624	619	572	670	650	554	624	588	472	471	492	484	465	535	599	530	467	456	464	467	578	676	584	465	480	575	1033	1187	1113	1292	1001	605	601	894	1164	1250	1160	1028	1546	1608	998	728	624	617	633	670	819	872	776	639	547	533	489	460	511	524	517	511	545	511	492	540	532	479	482	472	452	403	381	385	392	394	381	372	357	353	361	370	366	348	357	377	384	379	392	401	394	362	352	338	330	316	305	306	307	305	303	305	302	301	317	385	389	377	307	285	289	285	283	283	289	302	388	583	640	635	520	372	320	297	285	279	287	290	285	282	274	273
93	580	1	6400	0	264	263	265	266	269	280	325	365	387	409	377	379	391	405	449	482	564	569	524	597	585	505	567	545	441	441	458	447	436	494	551	492	441	431	436	441	541	625	551	447	458	544	938	1097	1024	1187	937	586	579	834	1082	1163	1095	980	1427	1541	952	711	611	602	622	651	798	850	763	625	538	519	480	456	500	513	509	498	530	504	483	529	528	472	471	465	446	401	379	383	386	389	373	370	354	348	356	364	363	347	357	373	381	379	393	401	391	361	352	337	327	315	303	305	306	305	303	307	301	297	319	384	389	377	308	282	291	286	284	284	290	301	392	583	637	636	520	368	319	297	287	281	289	289	286	283	276	272
96	580	1	6400	0	262	261	263	264	265	274	309	340	367	383	349	357	362	380	416	444	513	514	480	545	534	467	518	493	416	415	425	417	410	453	497	448	407	400	404	411	489	568	499	414	424	500	817	921	883	1012	801	531	534	757	946	1011	961	862	1260	1327	832	653	570	569	583	608	737	778	695	588	511	492	459	436	478	491	482	472	509	479	462	506	499	454	455	448	432	383	367	369	375	380	362	357	341	340	346	356	352	334	346	360	370	366	381	388	377	349	342	325	319	305	299	298	298	300	295	302	298	293	311	374	378	367	301	280	286	281	281	281	285	298	379	562	615	613	498	360	313	293	280	277	285	284	283	281	274	272
99	580	1	6400	0	264	262	265	265	269	280	324	359	379	398	361	362	368	382	418	442	506	509	468	524	517	451	493	474	401	399	412	403	393	429	474	429	394	383	392	398	476	546	493	407	417	493	794	915	871	986	810	534	530	744	930	992	934	864	1215	1332	836	647	565	567	580	604	720	761	683	581	499	487	451	430	467	476	471	464	494	468	451	488	486	443	444	439	421	373	356	360	365	365	355	347	332	329	338	347	342	327	333	352	360	360	370	380	370	339	332	318	312	302	292	294	294	292	290	293	289	288	304	359	368	356	296	276	281	279	277	277	280	291	369	532	584	590	489	349	307	290	276	275	281	280	277	276	271	269
102	580	1	12800	0	271	264	267	272	279	293	347	392	415	434	391	391	394	410	452	482	563	562	518	593	577	503	563	531	440	441	458	448	435	486	537	481	436	426	432	441	536	622	540	447	459	551	934	1089	1022	1201	945	596	593	849	1104	1190	1133	1009	1454	1580	984	737	631	624	644	676	824	876	784	647	554	537	492	470	513	529	515	510	542	516	495	538	540	486	482	474	457	405	385	387	393	394	380	371	354	353	363	370	368	350	360	377	390	384	398	409	399	365	356	339	333	317	302	309	307	307	304	307	304	302	320	391	401	388	310	285	293	288	287	284	292	310	408	610	679	688	551	383	326	303	288	283	289	292	289	287	276	274
105	580	1	25600	0	315	283	293	307	317	342	421	479	501	527	469	457	477	476	543	585	682	692	642	748	732	623	700	669	537	537	558	545	520	592	653	576	507	488	491	497	608	699	610	481	494	584	959	1149	1039	1187	958	604	592	816	1050	1125	1071	985	1303	1518	926	714	618	612	636	662	796	845	746	629	541	522	486	463	505	514	506	497	530	505	490	531	533	484	484	476	459	404	386	396	393	400	385	379	360	359	368	382	378	361	369	395	404	400	419	434	420	383	375	358	347	331	317	322	323	323	323	326	320	322	348	435	440	421	331	301	310	304	305	302	313	338	468	746	838	827	626	428	365	330	313	304	315	319	316	307	294	292
108	580	1	12800	0	272	268	269	275	278	294	350	382	415	422	380	390	397	428	467	526	621	606	616	764	673	630	766	655	563	585	607	592	578	721	768	635	573	555	557	568	743	858	624	520	533	632	1289	1224	1194	1374	890	583	593	891	1101	1118	1058	869	1475	1276	822	651	568	579	587	625	764	788	706	583	521	501	463	447	498	499	491	492	520	487	474	532	505	466	474	466	439	392	375	380	392	391	378	370	352	352	363	372	367	348	364	390	387	387	408	413	401	369	362	343	335	318	310	312	312	315	310	314	310	309	334	424	419	394	314	291	300	293	290	291	300	319	429	705	772	732	571	399	341	313	296	288	301	305	300	295	284	280
111	580	1	3200	0	337	316	333	364	381	425	559	634	721	772	628	647	671	739	903	1025	1422	1391	1284	1759	1686	1245	1592	1453	984	973	1023	991	899	1107	1327	1051	819	759	742	739	971	1215	911	626	627	743	1484	1664	1477	1628	1205	663	628	928	1185	1247	1143	974	1380	1407	874	654	569	557	566	586	690	727	647	551	473	463	428	409	442	446	440	429	454	430	415	449	442	409	411	403	388	349	335	339	342	346	333	327	318	313	317	325	321	310	316	328	330	331	341	347	341	315	311	300	296	288	281	283	283	281	281	283	281	278	288	334	339	326	283	271	274	271	271	272	274	279	340	470	509	509	424	321	289	279	273	269	274	275	271	270	269	268
114	580	1	3200	0	374	335	358	385	404	455	587	700	786	866	710	709	738	805	998	1143	1575	1596	1437	1889	1877	1406	1751	1652	1096	1082	1150	1110	1005	1205	1475	1181	886	825	803	799	1045	1318	995	666	668	790	1576	1813	1584	1759	1324	705	663	983	1283	1325	1215	1041	1470	1557	947	700	594	583	592	610	729	765	683	574	493	479	441	420	455	461	454	441	469	443	426	462	456	420	420	416	399	359	343	346	349	350	338	335	323	320	325	330	329	317	322	336	340	338	348	354	348	325	316	304	304	290	284	288	287	284	284	287	283	280	292	341	345	332	286	274	276	274	273	274	277	283	343	483	524	525	436	327	293	281	272	271	275	276	272	273	268	267
117	580	1	3200	0	370	332	356	386	403	456	591	707	786	864	703	707	739	797	995	1134	1557	1578	1425	1882	1870	1402	1746	1645	1096	1084	1141	1096	995	1201	1457	1170	884	818	801	790	1039	1309	990	661	660	788	1566	1802	1573	1760	1313	696	660	975	1269	1337	1236	1048	1463	1531	937	692	586	579	589	607	724	761	676	573	492	477	440	420	450	458	452	440	465	438	424	457	454	419	422	415	399	358	342	347	348	350	337	338	323	319	324	331	330	315	320	335	339	336	345	355	346	324	316	304	300	290	283	286	288	285	281	286	283	281	291	338	341	332	285	273	276	275	272	273	275	283	342	475	517	513	434	326	293	282	273	271	275	275	273	272	269	268
120	580	1	3200	0	369	332	353	385	400	452	586	695	775	857	696	701	737	798	985	1125	1545	1573	1416	1877	1864	1394	1733	1647	1094	1077	1142	1099	993	1207	1457	1169	882	816	798	794	1038	1308	986	661	661	790	1565	1789	1568	1740	1307	698	659	973	1259	1316	1202	1034	1463	1536	939	694	591	580	589	610	720	759	674	571	491	475	440	421	454	456	452	443	467	441	424	459	455	418	420	413	397	359	343	347	349	350	340	337	321	320	324	332	327	315	320	337	339	338	348	352	348	322	317	306	299	289	283	287	286	285	281	286	282	282	294	338	345	333	286	273	277	274	272	273	275	284	344	479	523	521	434	327	294	281	273	271	275	277	273	273	269	268
123	580	1	3200	0	365	332	351	383	400	450	579	689	776	848	693	691	722	785	972	1111	1520	1546	1397	1863	1846	1385	1730	1625	1085	1061	1126	1084	984	1187	1445	1154	872	812	792	786	1023	1290	979	651	656	777	1539	1770	1558	1727	1289	691	655	970	1248	1320	1206	1030	1432	1510	928	685	585	574	586	603	714	752	672	566	488	471	437	418	451	455	450	435	461	437	423	456	452	416	418	410	396	357	345	346	348	351	338	333	323	319	325	330	329	315	319	334	337	336	345	351	346	320	315	302	301	290	282	285	287	285	283	284	283	280	292	336	341	330	283	273	277	273	273	273	275	282	342	473	513	512	430	324	293	280	273	269	274	275	273	271	268	267
126	580	1	3200	0	371	329	351	381	400	450	581	683	768	848	690	690	721	779	965	1103	1506	1534	1376	1834	1820	1352	1695	1594	1064	1048	1114	1071	970	1171	1414	1131	868	802	782	777	1014	1278	967	650	651	772	1523	1745	1526	1699	1273	686	649	950	1236	1283	1175	1010	1428	1501	919	684	581	575	583	601	710	746	664	563	485	472	438	414	448	455	450	435	463	437	421	456	449	414	416	409	393	353	340	344	348	348	337	330	318	316	323	331	325	315	318	331	336	335	346	349	344	320	316	302	299	289	283	286	285	284	281	285	283	280	292	340	339	332	285	272	276	273	272	273	273	281	340	476	514	516	430	324	293	279	273	269	275	276	271	272	268	268
129	580	1	3200	0	364	331	351	383	397	446	574	678	753	838	678	676	708	767	947	1073	1476	1499	1364	1830	1811	1348	1687	1594	1067	1046	1105	1063	962	1160	1406	1126	860	794	772	767	1000	1261	957	646	644	763	1506	1728	1526	1690	1264	684	645	945	1223	1284	1176	1003	1403	1475	907	676	578	569	577	596	706	740	663	562	481	466	432	415	447	451	446	432	459	434	420	453	447	412	411	408	393	354	339	343	347	346	336	333	320	316	320	330	324	314	317	329	337	332	342	347	343	319	314	301	300	289	280	285	284	282	281	285	282	278	291	333	336	327	284	273	277	273	271	273	275	282	340	466	508	509	426	323	292	278	273	269	274	274	270	271	268	266
132	580	1	3200	0	366	328	350	379	397	442	570	671	748	831	671	670	702	763	937	1066	1465	1488	1358	1820	1803	1347	1687	1600	1058	1046	1116	1066	969	1168	1407	1133	857	802	776	771	1002	1258	957	647	647	764	1494	1718	1509	1673	1255	681	645	941	1217	1277	1158	990	1405	1482	909	675	582	572	578	596	703	739	660	561	483	469	433	413	448	449	445	433	457	432	419	451	447	413	415	407	393	352	341	342	345	348	335	333	319	316	321	327	326	314	318	332	335	334	344	350	343	318	314	305	298	290	281	284	284	284	280	284	283	280	291	336	342	332	285	272	275	272	272	271	274	279	342	471	514	510	427	323	293	280	272	269	275	273	271	272	268	268
135	580	1	3200	0	366	328	349	377	394	443	572	677	753	829	676	672	705	760	933	1070	1469	1482	1337	1801	1785	1323	1652	1561	1033	1022	1077	1042	946	1134	1370	1108	843	786	761	757	985	1233	938	635	637	753	1467	1700	1489	1661	1244	673	636	929	1197	1253	1156	998	1377	1443	892	669	574	563	573	592	696	729	652	557	478	463	434	412	444	447	444	431	455	431	417	451	445	411	410	406	393	353	338	343	345	346	336	332	317	315	319	326	324	310	317	328	332	330	342	348	340	316	314	301	297	288	281	283	285	282	280	284	281	279	288	333	340	326	283	272	275	272	272	272	275	280	338	462	504	502	422	319	289	280	271	269	274	274	271	272	268	268
138	580	1	3200	0	368	327	350	379	394	442	572	674	751	836	679	678	707	771	950	1068	1475	1479	1335	1786	1770	1312	1649	1545	1027	1012	1077	1036	945	1136	1368	1099	846	781	762	761	983	1233	936	638	634	756	1475	1698	1488	1650	1237	672	636	930	1198	1236	1140	976	1377	1453	895	669	575	564	574	588	696	728	655	556	478	463	431	412	445	447	443	432	455	429	416	449	443	411	412	405	396	355	337	342	344	344	334	331	320	315	321	327	324	312	316	331	333	333	343	351	341	318	313	300	300	288	282	284	286	284	279	283	283	279	291	335	339	329	284	272	275	273	272	272	275	280	338	470	508	508	426	322	291	279	271	269	274	275	271	271	269	266
-180	583	1	1600	0	372	334	354	382	397	444	574	686	780	869	693	679	705	766	949	1077	1484	1487	1323	1765	1742	1291	1638	1529	993	978	1028	1002	904	1092	1332	1068	819	752	741	732	957	1203	914	617	616	734	1443	1659	1469	1648	1227	649	613	901	1170	1223	1130	972	1374	1434	869	642	554	549	554	572	680	708	634	544	468	453	423	403	434	435	434	423	447	424	409	441	437	404	403	397	387	350	337	339	343	343	334	329	317	314	322	326	326	312	315	328	332	330	339	345	338	317	312	305	298	291	283	287	288	287	281	287	284	282	292	333	334	329	284	275	278	275	275	276	276	285	338	461	499	501	423	324	295	283	275	273	276	278	276	274	269	271
-177	583	1	1600	0	372	333	354	380	396	445	574	677	774	866	691	679	703	762	932	1073	1475	1482	1305	1746	1727	1283	1622	1523	992	964	1024	993	906	1089	1321	1062	816	762	740	737	957	1201	910	619	618	732	1445	1656	1471	1653	1222	654	617	899	1165	1221	1131	965	1363	1427	874	652	557	546	557	575	676	709	634	542	467	456	422	405	437	442	435	421	448	426	410	441	438	406	405	402	388	351	339	342	344	344	335	331	320	318	321	326	325	313	318	330	332	331	341	347	340	320	312	304	299	291	285	290	288	287	283	287	286	284	294	335	337	330	288	276	278	277	275	277	279	286	343	467	507	504	424	325	295	285	276	274	278	279	277	277	270	270
-174	583	1	1600	0	375	333	355	383	395	444	574	685	781	865	694	676	708	770	942	1074	1481	1491	1324	1764	1737	1297	1648	1547	998	986	1041	1012	922	1104	1340	1073	824	767	748	740	964	1208	923	624	623	740	1454	1672	1483	1663	1237	654	620	910	1166	1233	1137	976	1364	1431	877	652	560	548	558	577	678	714	637	544	469	454	422	403	437	440	436	429	449	427	412	443	439	408	407	400	388	353	339	342	344	346	334	333	321	316	321	328	325	313	317	329	334	334	341	346	343	319	312	307	300	295	283	288	287	287	285	289	285	285	294	336	338	328	287	275	278	276	275	275	280	286	341	466	504	506	425	326	296	282	276	274	278	278	276	276	271	271
-171	583	1	1600	0	367	335	353	379	385	437	563	677	768	857	685	675	706	764	943	1080	1488	1496	1328	1763	1734	1279	1623	1521	983	963	1028	997	902	1089	1320	1065	811	751	734	733	947	1194	912	614	612	733	1441	1655	1465	1649	1225	646	610	900	1153	1221	1121	963	1362	1433	872	643	549	541	551	567	672	702	631	533	463	447	413	393	428	434	425	415	439	419	402	436	432	395	398	389	383	349	336	338	340	341	332	333	319	315	322	325	324	312	316	328	333	330	338	344	338	317	311	303	299	292	286	287	289	288	285	286	285	284	295	335	338	330	288	275	278	277	276	276	279	285	335	461	494	496	417	323	294	284	277	274	279	279	275	275	270	271
-168	583	1	3200	0	422	364	389	421	445	501	653	835	921	1114	844	801	849	887	1154	1282	1747	1862	1569	1926	1991	1561	1843	1911	1204	1129	1214	1194	1072	1205	1553	1311	935	854	832	819	1042	1380	1134	691	687	815	1518	1947	1686	1849	1559	751	675	975	1322	1440	1328	1207	1456	1772	1054	748	626	602	617	633	755	813	726	603	503	491	457	430	458	476	470	453	479	460	442	473	484	441	435	429	419	375	359	360	364	368	356	354	337	336	342	349	348	331	338	351	362	359	364	377	370	343	335	325	319	310	297	302	302	302	297	301	297	298	313	362	371	367	305	283	289	285	286	286	289	303	378	532	587	603	502	362	320	300	287	283	289	290	288	286	279	276
-165	583	1	25600	0	419	356	376	396	419	458	567	664	723	780	636	624	650	673	797	885	1160	1132	998	1302	1253	951	1200	1101	765	758	812	795	738	884	1047	865	700	671	669	675	874	1069	834	612	620	759	1452	1657	1521	1722	1258	693	677	1016	1317	1418	1331	1177	1653	1732	1044	768	658	652	672	716	881	930	827	676	583	565	521	496	554	567	558	561	598	563	555	605	608	548	551	549	516	463	443	451	459	468	449	447	428	426	445	453	451	429	443	472	490	489	506	528	513	474	455	449	430	413	400	402	405	409	410	412	408	411	457	565	579	557	428	382	394	390	389	388	408	448	651	1262	1518	1520	1054	591	497	448	417	407	427	434	430	415	386	379
-162	583	1	25600	0	401	338	354	374	398	433	529	615	665	712	595	585	605	623	727	806	1032	1019	901	1150	1122	866	1063	997	706	702	739	723	684	814	947	795	656	626	628	629	804	968	773	571	581	698	1294	1460	1355	1520	1125	641	630	915	1160	1257	1179	1044	1461	1510	918	699	609	606	626	658	796	834	742	624	538	524	483	468	511	522	518	512	543	518	509	561	560	504	508	504	482	429	406	418	420	434	418	413	391	394	404	420	416	399	412	441	452	452	468	485	473	440	424	411	396	376	369	369	374	377	377	377	374	376	422	524	526	506	394	354	370	360	359	360	381	419	594	1115	1313	1284	899	542	460	418	389	374	394	406	398	386	362	356
-159	583	1	12800	0	312	281	286	299	313	330	408	449	481	501	436	433	443	454	508	552	657	650	614	746	719	638	798	726	584	605	647	642	623	797	917	761	654	642	649	663	937	1132	818	620	644	806	1749	1815	1782	1975	1416	751	766	1269	1645	1770	1670	1382	1986	1939	1222	861	721	717	731	801	1003	1058	926	728	627	608	553	526	600	597	590	589	626	582	571	639	616	558	563	555	511	454	431	438	441	450	432	426	406	404	417	422	417	396	410	434	442	443	457	464	455	421	406	392	380	358	350	352	351	356	350	353	348	347	380	477	470	448	361	324	334	328	328	325	339	366	500	877	981	936	718	459	402	363	338	325	341	348	343	336	317	311
-156	583	1	3200	0	267	264	264	266	264	272	296	312	328	336	306	306	304	318	341	360	399	403	388	433	427	411	471	453	397	409	433	429	429	504	568	506	454	450	458	467	583	678	564	449	461	548	971	1044	1007	1180	865	543	538	773	958	1042	1004	855	1259	1234	782	611	533	535	548	574	685	715	649	552	482	469	436	420	461	465	462	454	481	454	443	488	477	441	441	434	416	375	361	366	369	372	359	355	340	336	347	351	348	333	343	358	362	362	374	376	369	347	335	326	321	307	298	303	301	302	299	302	300	296	315	375	372	359	301	284	289	287	286	285	288	301	376	566	602	590	485	359	319	299	285	282	290	292	288	284	278	275
-153	583	1	3200	0	269	263	266	266	266	273	301	319	333	347	314	310	308	321	346	363	407	412	400	452	452	433	517	506	431	447	484	489	484	567	662	594	530	522	531	543	692	843	700	527	538	640	1253	1466	1367	1602	1194	648	631	966	1289	1406	1354	1159	1649	1735	1049	760	640	628	649	696	864	915	817	659	563	548	505	479	532	543	539	527	564	532	514	565	558	506	502	502	469	421	402	405	408	413	397	396	381	375	389	391	390	372	378	397	405	403	410	422	415	384	370	360	351	338	327	330	331	331	327	327	325	322	348	412	411	404	330	304	314	306	304	302	309	326	415	640	717	704	562	393	349	319	304	298	306	307	306	303	290	286
-150	583	1	3200	0	271	264	266	267	268	276	299	322	333	350	315	311	310	319	343	361	403	413	399	451	454	438	529	524	443	462	503	507	505	602	706	625	554	543	553	563	732	902	732	545	562	674	1348	1583	1480	1708	1279	681	658	1026	1362	1504	1440	1229	1753	1846	1114	803	663	650	672	721	897	966	853	685	577	561	517	493	543	558	551	542	578	548	531	577	573	520	519	515	486	430	407	414	416	424	403	402	391	383	397	400	392	379	381	404	410	412	421	430	421	393	376	368	358	343	332	336	336	337	333	334	331	329	353	420	419	410	338	307	314	309	310	308	316	333	428	662	745	737	585	403	355	328	310	304	313	316	313	307	297	290
-147	583	1	3200	0	270	263	267	267	268	274	297	314	332	343	311	309	309	321	344	363	406	413	398	452	453	434	523	514	438	456	496	501	499	591	694	615	543	537	549	556	721	881	720	540	550	662	1316	1535	1430	1668	1249	667	645	998	1340	1470	1414	1206	1717	1808	1089	785	653	642	665	716	890	949	845	673	573	559	513	485	541	556	544	536	572	541	523	573	574	517	514	509	479	427	405	412	416	422	403	402	386	381	395	397	395	379	381	401	410	409	417	427	419	392	375	368	356	342	334	336	335	334	331	333	328	326	351	418	413	408	334	310	315	309	309	309	314	334	423	651	727	726	576	400	352	328	310	305	310	313	310	305	294	291
-144	583	1	3200	0	272	265	267	268	269	278	307	329	347	358	323	323	323	334	363	383	431	435	419	483	484	453	545	534	446	462	502	510	501	591	691	615	545	535	545	554	715	876	720	537	552	656	1297	1515	1408	1633	1231	663	641	985	1315	1443	1373	1180	1682	1783	1076	780	653	638	662	707	876	938	834	670	568	555	509	483	537	553	546	535	570	539	521	568	566	513	515	506	474	426	405	411	412	420	400	397	385	380	394	395	391	376	379	400	410	408	415	425	416	391	373	366	356	341	331	332	334	335	328	332	327	327	349	416	415	406	333	306	313	310	308	304	311	332	422	647	727	721	572	400	351	327	309	303	312	314	311	304	294	290
-141	583	1	3200	0	272	266	267	267	268	275	305	326	344	356	321	319	321	334	361	381	429	434	420	481	481	450	537	525	440	457	492	499	493	586	677	605	540	530	537	548	705	861	707	537	545	656	1295	1507	1404	1621	1210	658	645	991	1317	1438	1368	1172	1704	1798	1089	782	654	643	661	714	882	944	839	674	575	556	514	481	542	552	545	535	573	542	520	571	570	516	514	511	480	427	405	410	417	420	400	402	384	377	393	396	393	376	379	401	413	409	416	426	420	388	374	367	354	343	333	333	331	336	333	332	327	326	351	420	418	408	334	308	316	309	308	308	316	331	425	657	746	735	584	402	354	328	312	304	314	316	311	306	295	291
-138	583	1	3200	0	273	264	267	268	269	281	311	337	354	370	337	333	333	346	374	395	448	461	439	513	517	472	568	554	460	476	515	521	514	605	714	628	550	541	553	561	724	894	729	543	558	667	1332	1562	1445	1670	1265	675	652	1011	1355	1482	1418	1210	1721	1817	1095	786	659	648	669	716	889	946	844	676	572	556	513	486	541	552	546	534	573	543	524	574	567	517	513	507	478	426	404	408	413	421	401	399	384	378	392	394	391	375	378	400	411	408	414	428	418	391	375	365	357	340	329	335	333	336	330	333	329	326	349	416	414	408	336	309	315	310	308	304	314	332	424	653	738	726	581	401	353	327	311	304	311	314	313	307	294	290
-135	583	1	3200	0	273	266	267	268	272	282	315	340	363	376	346	340	345	360	391	415	480	489	468	549	546	499	608	583	484	502	539	541	536	645	756	660	571	563	567	579	758	932	746	560	571	685	1385	1610	1492	1735	1285	684	662	1024	1376	1500	1443	1220	1740	1827	1101	794	662	648	669	718	886	944	844	676	566	555	511	485	538	550	545	532	568	537	516	566	563	509	510	505	473	422	400	407	411	414	397	397	381	377	388	392	389	373	377	398	408	402	413	424	412	387	368	360	353	338	329	329	332	330	330	330	326	324	346	413	413	404	333	303	312	308	308	303	310	328	416	640	721	713	568	396	349	323	307	303	309	313	308	301	291	289
-132	583	1	3200	0	284	268	274	279	286	305	358	401	422	451	405	405	420	432	490	531	636	634	591	727	721	615	767	738	566	577	621	615	603	730	870	744	625	610	612	620	821	1035	817	585	596	724	1489	1732	1589	1819	1371	707	684	1063	1422	1546	1461	1251	1771	1865	1125	807	672	654	674	720	892	952	844	674	571	551	510	481	535	548	536	531	565	533	516	560	554	505	502	497	471	416	398	403	406	412	394	393	378	371	385	387	385	369	371	391	401	399	406	416	409	383	365	358	349	334	326	328	325	329	326	323	321	321	343	407	408	400	327	304	311	305	302	303	307	327	413	633	705	705	562	394	348	319	303	298	306	311	306	302	290	286
-129	583	1	3200	0	281	269	272	278	286	303	360	402	422	445	406	403	420	436	498	536	649	653	603	746	755	624	759	738	574	580	619	618	602	721	866	749	620	601	604	609	788	998	803	573	583	699	1370	1636	1452	1648	1270	676	647	972	1295	1386	1292	1128	1566	1723	1035	751	628	614	627	660	802	855	768	627	533	516	476	450	490	507	497	488	520	488	474	512	514	461	463	455	440	394	376	378	383	386	370	370	351	349	357	364	360	346	351	366	377	374	379	391	386	357	346	332	330	315	307	306	309	308	306	308	304	304	322	378	385	377	311	290	294	292	291	289	293	309	386	554	607	623	511	367	326	304	290	287	292	294	291	291	280	278
-126	583	1	6400	0	288	272	276	282	290	308	373	416	444	470	422	420	438	449	509	547	651	649	607	739	731	625	762	735	577	592	635	633	618	746	902	770	643	624	630	643	850	1081	837	603	618	754	1512	1749	1588	1827	1377	728	696	1075	1440	1529	1431	1227	1752	1858	1119	799	660	646	668	701	855	910	813	658	556	539	493	465	514	523	514	504	536	505	486	533	530	479	472	466	444	396	378	381	383	386	372	367	350	346	352	359	354	338	347	362	373	368	378	391	379	348	341	329	320	308	297	297	297	300	298	302	297	297	314	379	384	375	305	282	291	286	286	284	293	304	391	585	646	654	527	373	329	303	289	285	294	297	291	290	280	280
-123	583	1	6400	0	285	269	272	276	286	300	367	414	445	470	429	428	448	460	523	564	676	677	630	788	773	658	824	777	602	614	661	664	640	786	954	807	670	650	655	664	897	1138	881	620	635	771	1590	1813	1668	1907	1426	744	713	1108	1481	1581	1488	1256	1784	1865	1126	803	667	650	670	708	864	914	818	659	561	548	493	471	519	528	516	506	541	508	491	541	531	475	476	468	449	401	381	385	388	389	376	369	351	342	355	363	357	340	349	367	372	370	383	389	382	351	343	327	320	307	301	301	300	303	296	302	297	297	316	386	386	371	304	287	291	289	285	287	294	308	397	624	679	651	525	377	328	307	294	288	296	301	297	292	282	281
-120	583	1	6400	0	287	270	274	281	290	308	377	433	462	527	470	471	495	506	571	606	722	725	661	824	834	685	853	828	629	645	689	696	672	822	1014	862	704	681	685	706	954	1217	948	652	672	831	1729	1964	1835	1989	1598	815	787	1253	1682	1806	1703	1452	1961	1993	1317	917	765	738	763	813	1016	1087	959	758	630	609	557	525	584	596	588	574	610	581	558	612	608	544	544	538	504	447	422	428	431	438	418	415	396	390	406	407	403	389	394	417	424	420	430	443	431	401	386	375	363	343	333	337	336	337	332	335	331	329	358	437	433	423	342	307	320	312	312	309	316	338	450	722	811	803	629	421	368	337	317	307	321	324	321	314	301	295
-117	583	1	6400	0	280	268	272	276	286	300	357	405	428	453	410	411	426	438	497	543	652	664	621	761	772	646	790	776	596	607	656	659	636	774	936	806	665	647	651	669	899	1147	901	632	646	797	1630	1914	1756	1958	1540	792	764	1208	1622	1754	1653	1439	1929	1992	1306	904	760	738	763	818	1016	1102	965	759	628	608	561	527	587	599	589	577	616	584	561	617	611	554	552	541	509	449	425	433	437	444	424	419	402	398	414	415	412	395	400	421	434	429	440	452	442	411	394	384	369	356	342	342	345	345	342	345	339	334	366	442	444	433	345	317	327	318	316	315	326	349	457	741	835	834	639	427	372	342	320	312	323	327	324	315	302	298
-114	583	1	6400	0	274	266	269	273	280	293	344	386	409	432	389	392	402	415	465	507	601	616	576	689	695	605	720	700	561	575	615	616	599	720	858	741	630	612	614	625	817	1024	823	597	608	733	1454	1743	1568	1794	1376	734	698	1072	1438	1569	1478	1289	1774	1929	1176	836	697	680	700	753	922	994	881	711	596	579	533	500	556	569	563	554	588	559	540	585	588	535	527	524	492	436	416	418	426	431	412	410	392	388	398	409	401	384	389	412	424	421	429	443	432	401	387	375	365	345	335	338	338	334	334	337	332	328	356	429	433	428	342	310	316	313	310	307	316	338	445	689	793	807	626	418	367	334	313	304	313	319	315	312	297	290
-111	583	1	6400	0	273	265	268	272	279	291	343	386	408	425	388	388	400	413	457	498	590	597	559	657	651	571	662	651	522	527	563	558	547	614	715	637	552	533	533	541	660	801	678	506	517	599	1015	1237	1088	1234	995	588	561	771	975	1050	982	905	1149	1324	820	642	558	550	565	585	686	725	656	563	479	471	437	419	450	462	457	442	470	447	434	465	471	434	433	426	416	368	352	359	362	363	351	349	336	332	338	348	345	329	336	353	362	362	371	382	373	345	339	324	319	305	295	298	298	297	297	302	297	295	316	373	383	376	305	284	289	287	285	285	291	305	398	571	627	644	519	369	325	303	288	284	291	292	291	289	278	276
-108	583	1	12800	0	304	285	294	316	335	366	467	522	578	616	526	551	569	610	722	818	1098	1053	951	1299	1235	930	1231	1120	782	801	861	849	793	993	1215	990	786	744	740	754	1028	1300	987	672	683	841	1727	1959	1813	1962	1519	783	753	1161	1554	1662	1523	1337	1853	1948	1193	842	697	680	699	742	908	965	856	688	585	568	519	489	543	556	547	537	574	539	525	571	570	513	508	504	478	427	406	414	416	421	406	396	377	374	388	399	394	374	385	407	417	416	428	440	432	394	385	365	358	339	329	330	331	332	327	332	326	325	358	443	442	434	341	308	314	313	309	310	319	340	471	747	842	844	658	433	369	337	319	309	321	326	320	317	300	295
-105	583	1	12800	0	289	273	281	293	307	332	416	469	500	539	468	471	495	518	599	660	834	841	754	950	947	752	915	881	649	648	690	681	654	779	919	782	643	618	619	622	800	979	791	574	580	688	1307	1535	1357	1533	1157	647	623	900	1169	1248	1155	1022	1405	1520	926	692	597	588	604	627	754	801	706	600	510	495	458	438	475	485	477	467	497	473	455	499	494	454	455	447	432	379	359	369	371	374	360	356	339	336	344	353	351	335	344	365	374	371	386	400	390	352	347	332	324	309	300	303	303	305	301	309	301	302	324	396	404	391	311	287	294	291	289	289	298	316	425	639	718	716	568	397	338	311	295	289	300	302	300	295	284	279
-102	583	1	12800	0	282	267	270	273	281	296	348	401	423	448	410	398	422	429	484	530	629	649	605	712	727	625	726	715	568	578	611	606	591	699	822	702	601	585	589	601	776	941	749	566	582	695	1400	1560	1423	1664	1167	670	666	1038	1342	1425	1351	1121	1771	1721	1045	777	657	657	676	734	926	972	865	689	603	578	532	505	573	582	572	570	611	570	558	622	598	545	551	548	504	450	429	438	443	450	430	426	404	403	420	428	421	401	409	441	444	446	466	472	460	424	409	396	381	362	353	356	355	356	352	356	349	349	381	486	481	450	358	325	336	329	328	323	339	365	493	902	1008	938	708	455	395	360	334	325	339	349	342	330	310	309
-99	583	1	12800	0	280	266	269	273	279	292	345	391	416	438	400	392	408	423	474	518	612	634	595	695	705	617	716	703	563	572	611	606	590	705	820	704	607	587	594	605	789	960	752	573	585	707	1446	1592	1477	1705	1199	680	680	1070	1401	1481	1397	1157	1832	1784	1084	796	671	675	689	752	953	1009	893	706	615	590	544	517	589	591	587	587	625	585	571	635	614	558	568	562	516	456	435	444	451	458	437	432	411	409	428	433	426	407	419	448	452	449	471	478	466	431	412	402	387	368	356	357	360	363	358	361	353	353	387	491	484	458	364	328	340	334	331	327	341	369	499	925	1040	960	718	466	400	362	340	327	343	350	344	333	316	309
-96	583	1	3200	0	263	261	263	262	259	265	278	291	299	309	289	291	293	303	325	342	384	392	378	424	423	408	468	460	408	419	445	454	450	525	599	539	481	474	484	494	611	729	613	478	491	572	1027	1175	1083	1244	955	576	563	806	1029	1108	1043	915	1307	1369	856	654	567	564	575	603	727	767	689	584	502	489	453	432	473	482	477	469	499	471	459	500	499	452	449	445	427	385	369	374	377	378	364	362	347	343	354	360	356	339	348	365	372	368	377	388	378	350	343	330	323	310	301	304	305	304	301	306	302	300	317	376	379	368	307	285	292	287	286	287	291	304	381	560	610	610	499	364	320	300	286	283	289	291	288	287	277	277
-93	583	1	3200	0	262	261	263	261	260	265	276	289	298	307	288	290	289	299	323	342	382	392	378	425	423	406	465	459	403	418	445	450	448	524	595	541	480	474	483	492	613	729	612	476	490	572	1017	1176	1061	1230	944	574	563	804	1026	1094	1019	904	1305	1365	856	649	565	563	575	601	728	771	693	582	504	489	454	430	472	482	475	468	500	471	455	499	492	450	450	441	428	384	371	374	378	379	367	361	346	342	351	360	352	340	348	362	368	368	378	387	379	353	342	331	323	312	301	305	305	304	301	303	301	297	316	375	377	365	306	285	291	286	286	285	290	302	378	557	603	603	495	363	318	299	287	282	289	291	287	286	278	275
-90	583	1	3200	0	262	261	263	261	260	266	279	292	303	314	295	297	299	312	337	361	406	416	403	459	460	431	504	491	421	436	467	472	466	548	627	562	506	494	498	514	639	767	634	494	502	589	1064	1222	1122	1290	986	588	577	824	1055	1130	1055	922	1329	1389	869	661	570	567	577	600	728	774	691	582	502	492	452	430	471	479	472	465	491	465	452	491	488	445	444	439	423	381	366	369	370	375	360	359	342	338	347	356	351	338	342	360	362	360	374	379	372	346	339	327	320	310	300	302	302	300	298	300	298	296	310	368	371	360	304	285	289	285	284	283	288	298	375	546	591	591	487	355	315	295	284	281	288	288	285	282	277	273
-87	583	1	3200	0	261	262	263	263	260	266	279	294	307	315	296	297	297	314	340	363	408	418	405	460	465	430	506	491	425	438	467	472	466	547	628	563	505	495	500	514	638	768	635	494	505	590	1080	1231	1131	1305	991	591	577	834	1064	1134	1067	928	1342	1405	873	660	572	570	580	607	730	769	692	582	502	490	452	430	472	479	474	464	496	469	451	492	489	446	448	441	425	381	364	368	374	377	363	359	343	342	348	355	351	336	343	359	365	363	372	381	377	347	340	327	319	308	298	303	303	302	299	302	297	297	312	372	373	365	303	284	289	284	285	284	287	300	374	549	599	596	491	356	317	297	286	281	288	289	288	286	278	274
-84	583	1	3200	0	261	262	264	264	264	271	295	317	337	351	321	330	332	353	384	413	481	487	471	557	552	501	595	577	480	495	535	538	529	624	735	645	560	550	555	566	724	884	717	538	549	650	1264	1456	1319	1507	1133	640	618	927	1207	1294	1211	1040	1498	1568	962	711	604	596	610	641	785	829	740	608	523	507	468	443	488	498	489	482	513	484	466	511	507	460	457	452	435	388	372	376	379	385	369	365	349	344	355	361	356	344	347	366	373	371	379	384	379	351	342	331	323	311	303	305	307	305	300	305	300	300	315	374	376	367	305	285	291	285	285	287	289	302	375	552	599	599	492	361	316	297	285	281	287	290	286	284	277	274
-81	583	1	3200	0	264	262	263	264	264	271	295	319	339	351	324	331	335	355	386	413	483	489	474	560	555	500	600	579	483	501	539	541	531	630	737	649	562	549	554	565	723	883	722	540	549	649	1260	1456	1316	1504	1133	635	617	923	1195	1279	1197	1030	1487	1567	960	706	602	597	610	637	779	827	736	608	525	507	468	447	488	498	491	481	512	485	469	511	509	458	460	451	434	391	373	377	381	383	369	366	352	346	355	364	357	343	348	368	370	370	378	387	380	353	344	332	327	312	301	303	302	305	300	303	299	299	315	374	377	364	303	285	291	286	285	285	288	301	377	552	598	597	491	358	318	295	285	281	287	289	286	282	276	274
-78	583	1	3200	0	269	265	267	268	273	288	333	366	391	411	380	381	394	406	452	497	587	595	559	671	668	582	699	672	541	552	589	591	575	684	808	700	596	576	581	586	752	923	749	555	560	668	1298	1506	1354	1543	1165	644	626	934	1225	1301	1207	1047	1511	1601	975	720	606	602	615	644	784	836	744	610	529	509	469	446	489	500	493	486	517	490	471	515	508	463	459	456	436	391	374	377	383	387	372	367	353	348	357	365	358	343	350	367	373	373	380	389	381	355	345	332	326	311	304	306	308	305	306	306	301	299	319	376	378	368	307	287	292	287	287	286	290	302	379	562	606	606	496	361	320	299	285	283	289	291	287	285	276	275
-75	583	1	3200	0	268	266	268	269	276	289	336	370	391	414	380	382	395	407	455	498	589	601	568	677	670	585	694	675	541	554	589	590	573	686	814	700	592	580	584	589	759	930	750	555	562	670	1300	1518	1358	1555	1163	645	625	939	1231	1310	1221	1060	1516	1607	974	716	608	600	615	648	793	833	750	613	529	516	470	446	494	501	493	487	517	489	471	516	512	462	463	459	437	392	376	379	382	385	372	368	353	350	356	365	360	347	351	367	374	375	380	390	383	356	346	333	328	312	306	307	308	305	305	306	302	300	319	377	380	369	308	289	292	290	288	287	291	304	383	562	606	607	497	362	321	300	287	284	289	292	289	287	278	275
-72	583	1	3200	0	268	264	265	267	269	277	307	344	355	379	347	347	356	366	402	430	498	520	486	562	577	516	597	593	487	499	533	534	527	607	713	630	550	535	541	548	686	836	697	524	528	619	1154	1365	1225	1403	1076	614	595	866	1129	1217	1140	996	1385	1485	917	685	587	582	595	621	753	808	722	599	512	498	461	437	481	495	485	476	504	480	464	504	504	455	454	450	433	386	371	377	380	381	369	363	350	345	355	360	356	343	348	365	371	373	379	387	381	352	342	332	325	309	304	305	306	304	300	302	299	299	316	375	377	368	304	287	292	289	286	286	291	303	375	554	599	600	494	361	317	298	287	281	287	290	289	284	278	275
-69	583	1	3200	0	262	263	262	261	260	265	274	286	295	303	288	286	287	299	322	338	378	395	384	434	439	422	487	482	421	433	462	466	461	539	616	557	495	484	492	501	620	746	625	486	495	579	1030	1194	1091	1254	970	581	564	805	1030	1102	1042	912	1304	1381	856	653	566	562	577	602	723	769	691	581	503	491	452	432	470	479	476	467	497	470	457	500	494	450	448	442	427	384	369	370	376	379	365	363	345	344	351	358	353	339	344	363	367	366	376	383	375	350	340	329	321	308	301	303	304	302	301	302	301	297	314	372	376	366	303	282	291	286	285	284	289	300	377	551	596	597	494	360	314	296	284	280	287	289	286	286	276	274
-66	583	1	3200	0	261	261	262	261	260	264	276	286	294	304	284	285	281	292	314	330	369	372	363	414	412	404	470	467	412	427	460	466	462	546	626	567	503	500	504	519	656	792	654	502	516	604	1140	1309	1202	1378	1054	608	595	880	1151	1236	1155	1007	1471	1544	956	700	603	595	612	643	786	837	753	615	530	514	474	450	499	509	504	495	528	501	484	530	524	472	472	468	446	399	382	386	390	394	378	374	358	357	364	369	366	349	356	375	383	383	388	397	389	361	349	340	332	319	309	313	312	312	306	309	305	305	325	385	386	376	313	288	296	292	289	290	295	309	387	584	632	632	515	370	326	304	292	284	292	295	291	288	279	277
-63	583	1	3200	0	263	260	263	262	260	266	276	285	294	302	285	285	283	293	314	330	366	374	364	409	414	404	465	464	413	428	458	465	464	545	630	565	507	498	508	518	654	791	657	504	516	606	1141	1327	1215	1397	1074	613	600	897	1170	1265	1185	1037	1486	1580	967	714	604	601	616	652	806	855	765	627	538	523	478	458	506	519	509	501	536	507	491	539	530	481	479	474	450	402	384	391	394	401	384	380	364	360	370	375	372	356	361	381	389	386	394	402	399	368	355	346	337	323	314	316	314	316	309	315	311	307	328	393	391	383	316	293	300	294	292	290	296	310	392	587	640	637	522	374	329	307	293	287	298	298	295	290	282	278
-60	583	1	3200	0	263	262	262	262	259	265	271	278	283	287	278	275	272	281	293	306	336	342	339	384	389	385	448	445	398	416	448	452	454	541	622	560	501	496	505	519	658	800	662	511	522	616	1168	1363	1252	1440	1094	624	607	910	1207	1307	1234	1069	1541	1633	1000	734	619	613	633	668	828	880	789	641	549	534	490	464	515	528	522	513	546	521	503	549	545	492	492	488	462	410	391	397	402	405	390	386	370	366	378	383	379	362	371	389	396	398	403	414	404	375	363	353	346	331	321	322	321	321	317	321	316	313	336	401	403	393	325	298	306	299	298	300	303	320	403	613	678	674	545	385	338	316	300	293	300	304	300	296	287	283
-57	583	1	3200	0	261	261	261	261	259	264	270	277	283	286	276	274	274	281	294	307	336	341	337	383	388	382	445	445	398	415	445	453	455	536	618	558	504	494	506	519	656	798	661	510	520	617	1166	1351	1252	1447	1098	623	608	912	1201	1305	1230	1066	1549	1644	1003	733	621	612	630	671	833	879	790	638	548	533	488	461	519	529	519	515	547	520	504	548	546	491	489	488	460	411	390	396	401	404	388	389	371	367	377	384	378	362	366	389	397	394	403	411	403	377	361	353	344	328	319	322	322	320	318	321	316	316	336	403	404	397	323	298	305	301	297	296	303	319	407	621	688	683	550	385	341	317	300	295	302	304	300	296	287	283
-54	583	1	3200	0	262	261	263	262	260	266	275	286	292	301	283	285	282	294	313	329	367	370	362	409	407	398	460	452	404	419	450	454	453	533	615	555	496	487	496	512	642	775	645	497	510	597	1109	1295	1173	1359	1042	602	592	870	1133	1224	1153	1001	1449	1543	944	699	599	592	608	640	789	835	752	619	529	514	474	451	498	509	502	492	528	501	485	533	525	474	474	468	446	401	384	388	391	399	381	378	362	357	368	375	373	356	360	379	388	385	394	403	397	369	356	346	336	323	313	315	313	314	312	315	312	309	330	392	392	384	316	293	301	295	294	293	300	313	398	593	650	653	525	379	333	311	294	289	297	302	297	293	285	281
-51	583	1	3200	0	261	260	263	262	259	265	275	285	292	302	284	285	284	294	316	330	368	375	363	409	411	400	463	450	404	418	449	455	452	530	611	552	491	486	495	506	633	766	640	493	504	593	1096	1279	1160	1339	1025	594	581	853	1114	1208	1128	992	1423	1511	929	693	588	587	604	633	778	827	744	610	525	506	471	446	492	505	499	492	522	493	476	523	518	469	467	462	443	398	379	383	388	390	376	374	358	354	359	373	368	351	359	375	383	382	389	400	391	363	351	342	333	321	311	312	311	314	311	312	307	307	327	389	388	381	315	291	297	294	292	290	296	311	392	586	638	641	521	373	329	307	292	288	296	297	293	290	279	278
-48	583	1	6400	0	266	263	265	265	264	274	303	326	341	355	318	325	320	338	366	389	434	440	425	481	473	442	507	487	423	432	459	458	455	529	597	537	476	470	475	483	597	704	600	469	476	561	952	1100	1007	1166	911	566	547	768	962	1035	983	878	1198	1294	819	630	552	545	564	585	689	730	661	569	486	480	446	425	462	469	464	453	482	456	443	483	480	441	439	434	419	374	358	361	364	368	356	351	337	331	340	346	343	330	339	357	364	360	372	382	372	343	336	320	316	303	294	298	299	297	295	299	294	295	311	370	384	369	304	281	286	283	283	283	289	301	386	568	632	635	517	367	320	300	287	281	287	290	287	284	278	274
-45	583	1	6400	0	265	263	265	264	266	272	303	324	343	354	321	319	320	338	368	387	436	440	424	479	475	441	503	487	423	431	459	458	453	528	596	533	476	468	478	484	595	695	595	463	475	556	945	1076	995	1147	898	558	543	761	950	1018	969	859	1176	1252	800	623	546	539	556	574	678	709	647	553	475	468	438	418	454	460	457	445	473	448	438	476	472	434	434	428	413	367	350	354	361	362	352	345	330	327	333	341	337	325	330	351	356	353	365	375	364	337	331	315	311	301	291	293	294	294	290	293	291	291	308	364	377	360	297	279	284	282	281	280	284	297	378	555	612	618	504	360	315	294	283	279	283	287	283	281	275	274
-42	583	1	25600	0	309	282	287	300	314	336	410	463	488	509	451	448	463	473	535	581	684	683	641	762	742	635	729	692	557	559	587	576	550	634	708	622	537	517	518	524	642	737	629	486	497	583	947	1114	993	1106	875	559	544	740	920	972	922	855	1088	1215	776	623	542	536	554	587	684	720	657	563	487	474	444	429	466	476	472	464	494	471	459	498	503	462	461	459	439	385	371	380	385	389	379	374	357	354	367	378	376	362	375	401	412	412	430	442	434	399	389	369	360	341	331	336	339	342	341	344	339	339	376	468	477	465	360	324	332	328	329	325	345	378	525	890	1028	1028	764	483	414	372	348	336	351	360	355	348	325	318
-39	583	1	25600	0	309	281	289	299	313	334	412	461	490	511	456	449	461	474	537	583	684	685	641	767	742	632	729	693	558	560	585	575	549	632	701	621	536	517	518	522	640	737	628	487	493	587	946	1092	987	1100	871	554	541	742	908	967	915	851	1087	1204	774	621	543	532	554	579	679	721	649	560	484	475	440	424	464	474	472	460	490	470	459	498	502	461	463	461	440	386	369	380	387	390	380	371	356	354	366	382	375	361	376	399	414	410	431	445	433	396	387	370	359	346	331	336	338	339	342	343	341	339	379	471	475	464	357	320	332	328	329	326	341	377	528	889	1029	1034	762	484	413	372	346	335	351	363	358	347	326	320
-36	583	1	51200	0	397	348	362	381	407	444	550	624	676	711	609	612	630	663	773	862	1115	1089	990	1306	1241	960	1205	1102	799	801	858	835	775	950	1114	907	745	711	710	715	963	1170	886	655	669	825	1623	1806	1663	1853	1330	747	745	1128	1474	1571	1472	1301	1843	1886	1138	845	716	710	736	797	986	1038	910	735	634	609	564	539	605	618	613	611	651	615	605	667	661	598	604	604	560	499	475	486	498	505	484	483	465	462	486	493	491	470	485	521	538	539	573	591	569	520	500	493	468	449	442	446	450	454	453	451	449	453	511	656	659	624	470	425	441	436	433	431	461	503	778	1679	1927	1868	1276	669	558	500	465	457	482	486	480	466	434	431
-33	583	1	51200	0	409	355	366	393	417	455	560	641	689	733	624	622	646	676	799	890	1151	1131	1016	1347	1298	989	1245	1141	821	821	877	858	803	978	1144	932	761	722	723	731	990	1199	907	667	681	849	1667	1850	1718	1897	1369	765	761	1170	1508	1627	1526	1350	1893	1923	1183	870	733	728	752	824	1012	1079	939	755	649	626	579	551	622	633	628	626	667	632	625	685	680	620	624	620	582	512	490	500	510	519	499	497	480	474	502	506	505	484	499	540	554	561	597	614	592	539	519	510	487	467	453	461	461	471	471	467	467	469	529	685	686	650	484	441	452	451	450	445	474	518	819	1794	1985	1952	1365	695	578	514	481	468	498	502	494	477	449	444
-30	583	1	6400	0	271	265	269	271	275	288	340	363	397	396	364	375	379	407	439	486	585	565	572	709	634	587	705	616	523	542	563	552	536	646	696	592	528	511	511	520	657	756	582	473	480	566	1064	1054	1020	1152	799	527	528	761	906	951	901	767	1185	1063	721	578	506	510	512	544	651	671	612	519	459	448	419	404	449	446	446	441	465	437	428	475	456	426	432	426	405	362	348	353	357	361	349	344	328	327	339	346	344	327	339	356	359	361	379	386	375	344	339	323	318	304	297	302	301	302	297	302	298	297	318	397	389	371	306	285	291	286	286	284	292	307	404	629	680	659	526	376	327	305	290	284	297	298	295	290	281	278
-27	583	1	3200	0	275	272	278	290	301	328	412	432	488	482	428	456	459	505	563	624	807	759	754	1010	891	749	968	826	638	658	682	664	630	777	877	717	611	584	582	582	749	882	669	522	526	608	1199	1245	1150	1311	913	558	550	797	982	1024	958	812	1203	1126	743	583	507	508	512	539	637	655	600	510	450	438	408	395	430	429	428	420	443	418	412	446	432	405	406	402	386	348	334	339	343	342	334	330	317	315	322	328	323	312	320	333	334	335	351	352	347	321	318	307	301	290	284	287	289	287	283	286	286	283	295	351	349	335	289	274	279	275	274	275	280	286	354	515	553	545	453	337	298	285	277	274	278	280	276	274	272	270
-24	583	1	1600	0	353	319	338	364	376	423	533	625	690	762	623	621	646	693	835	941	1288	1300	1171	1579	1549	1152	1441	1352	900	883	929	904	836	991	1200	971	763	708	686	690	881	1089	843	587	586	686	1312	1501	1320	1481	1107	615	583	834	1061	1115	1040	892	1209	1267	794	610	530	520	532	545	634	659	597	516	448	434	406	391	417	424	420	407	428	405	394	424	418	390	391	384	373	338	327	329	334	334	324	321	311	309	311	317	313	302	309	321	322	322	330	336	329	310	305	297	292	285	279	282	282	280	277	280	281	279	287	323	327	320	282	272	274	273	272	272	274	280	327	440	470	470	401	312	288	278	271	270	274	275	272	272	269	267
-21	583	1	1600	0	348	319	336	360	371	417	525	613	676	734	611	615	640	685	831	931	1274	1280	1151	1562	1532	1120	1398	1307	888	876	921	892	826	978	1184	959	751	697	677	675	867	1069	830	581	580	678	1290	1483	1291	1436	1086	610	581	828	1047	1099	1018	875	1188	1242	786	605	526	520	525	541	632	655	594	511	442	432	406	388	417	418	417	404	426	404	392	422	415	390	389	382	371	337	328	328	329	331	323	318	308	305	309	315	314	301	304	318	323	321	326	334	327	305	302	293	290	283	277	281	283	280	274	281	279	275	285	320	324	317	282	272	273	273	271	271	272	277	324	435	468	467	399	312	286	278	270	269	274	273	270	271	268	268
-18	583	1	1600	0	345	318	335	358	372	415	531	615	680	741	613	613	641	689	828	931	1269	1280	1147	1555	1527	1117	1392	1309	880	869	910	887	821	982	1169	958	754	692	675	672	869	1076	829	582	580	679	1285	1481	1289	1439	1073	609	577	822	1044	1092	1013	875	1197	1242	783	602	523	516	526	537	626	654	590	509	438	429	401	385	415	417	415	400	421	400	390	417	415	388	387	380	370	336	323	326	330	328	318	317	307	302	309	315	314	301	305	315	320	319	325	331	326	307	301	291	291	282	276	281	279	279	276	278	277	275	283	319	322	315	279	271	274	271	270	270	273	277	324	430	466	465	394	309	285	276	270	268	273	272	270	269	267	267
-15	583	1	1600	0	352	317	335	363	374	416	529	616	687	761	620	617	640	687	828	931	1279	1288	1148	1551	1531	1124	1420	1325	888	871	911	890	825	982	1178	955	750	694	675	677	868	1075	828	582	578	679	1294	1485	1291	1454	1091	608	577	825	1044	1094	1019	879	1201	1256	795	605	523	518	524	540	625	650	593	511	441	430	404	387	416	416	415	406	424	403	392	421	414	388	387	383	371	337	323	325	329	328	320	317	307	302	311	313	309	299	307	319	320	317	327	332	325	305	303	293	290	284	278	280	280	278	276	278	279	277	284	319	322	317	280	270	272	271	270	271	273	276	326	436	469	472	400	313	287	278	269	268	273	273	270	270	267	267
-12	583	1	1600	0	347	315	334	355	368	412	521	601	666	728	608	605	633	674	810	914	1242	1246	1117	1521	1487	1092	1365	1280	864	854	905	881	815	965	1150	938	746	687	667	669	853	1057	819	580	578	673	1269	1459	1268	1413	1058	606	575	818	1021	1066	975	855	1187	1244	782	604	525	516	522	538	626	650	590	510	443	429	403	386	414	420	414	404	426	405	393	422	415	387	389	383	371	337	325	327	327	329	322	318	310	304	309	315	311	301	307	318	322	319	326	334	328	307	301	294	291	283	277	281	280	280	277	281	279	277	285	323	327	318	279	272	273	272	271	272	273	280	327	437	470	472	403	314	288	278	272	269	273	274	271	271	269	268
-9	583	1	1600	0	347	318	335	362	373	417	532	615	682	752	620	615	643	691	826	933	1265	1275	1138	1523	1506	1113	1392	1307	871	860	912	885	817	973	1168	954	747	690	673	675	865	1067	828	577	576	673	1281	1472	1282	1438	1079	609	584	822	1036	1090	1007	871	1181	1244	782	602	525	518	523	536	626	646	589	509	439	428	402	383	412	416	412	402	423	402	391	416	413	388	386	382	367	336	320	326	328	329	319	318	306	305	308	313	312	302	304	315	319	317	326	330	325	304	301	291	290	283	275	279	280	278	276	278	278	276	284	319	324	315	278	269	273	271	269	271	273	277	323	430	462	462	395	312	285	277	269	269	272	272	269	270	266	266
-6	583	1	1600	0	347	316	335	358	373	413	522	610	666	727	608	610	635	676	812	914	1242	1248	1113	1502	1486	1088	1358	1273	867	851	888	865	810	949	1140	929	731	676	661	660	843	1040	806	570	570	667	1255	1428	1247	1401	1056	597	573	807	1012	1066	987	858	1152	1199	764	596	514	512	519	534	619	637	582	507	438	425	399	381	412	416	413	400	421	401	388	414	412	381	386	378	365	334	322	324	327	327	319	316	304	302	305	313	310	301	304	313	318	318	325	328	322	303	300	292	290	282	278	280	279	278	275	279	277	277	283	316	321	314	278	270	273	271	269	271	272	277	320	426	458	459	394	309	287	275	270	269	271	273	270	269	267	268
-3	583	1	1600	0	344	316	331	357	371	415	521	606	661	722	600	600	628	666	810	902	1217	1231	1102	1498	1475	1081	1349	1267	864	851	895	872	805	954	1137	931	733	681	664	660	839	1038	808	570	570	664	1247	1431	1248	1388	1047	599	571	803	1012	1062	977	854	1165	1211	769	597	519	511	518	532	618	641	584	509	436	426	399	384	411	412	409	400	421	400	387	416	410	381	386	378	368	334	321	324	324	327	318	315	307	301	307	312	311	299	304	315	319	316	325	329	324	303	300	292	289	282	278	278	279	277	276	279	278	275	283	319	323	314	278	270	272	270	270	271	272	277	323	429	461	458	393	310	284	277	269	268	273	272	270	271	267	267
0	583	1	1600	0	344	314	330	358	366	409	517	601	666	728	604	601	629	666	805	900	1232	1232	1096	1484	1459	1078	1355	1266	858	846	892	862	797	947	1126	922	730	677	664	655	839	1031	806	570	568	657	1240	1427	1239	1389	1049	596	571	799	1008	1058	980	854	1156	1213	765	594	520	509	520	529	615	641	583	504	436	427	399	381	411	415	409	399	421	401	389	415	411	384	383	379	367	335	321	325	326	329	320	316	304	302	306	313	308	299	304	314	317	317	324	330	323	305	299	292	291	283	276	281	280	278	277	279	277	277	283	317	322	315	279	269	274	271	270	271	272	276	323	432	464	465	396	311	287	276	270	269	273	273	270	270	267	266
3	583	1	1600	0	347	316	331	354	367	410	514	599	653	716	600	596	622	663	796	887	1203	1215	1096	1490	1470	1066	1333	1261	855	844	889	863	805	951	1134	926	732	675	657	658	839	1030	805	572	567	659	1240	1418	1231	1369	1035	593	569	798	998	1035	952	839	1156	1212	767	594	519	509	520	530	615	637	580	503	434	425	400	382	410	413	410	399	422	402	387	415	409	385	384	378	366	335	320	324	328	325	318	314	305	302	306	312	311	299	303	316	319	316	326	329	323	304	301	292	289	282	277	279	280	278	276	278	277	276	285	320	325	316	279	270	273	271	271	272	273	278	323	432	462	466	398	311	286	277	271	268	273	274	270	270	267	266
6	583	1	1600	0	340	312	328	350	357	401	505	589	649	708	592	589	614	656	788	889	1200	1208	1074	1462	1433	1050	1315	1236	841	826	870	847	786	930	1103	904	716	660	646	644	824	1008	788	558	557	649	1214	1394	1223	1359	1032	582	553	785	987	1034	956	832	1128	1187	753	580	504	499	506	516	601	626	568	492	424	416	390	372	399	402	400	388	406	387	376	402	397	376	377	369	361	331	320	319	325	323	316	313	304	302	306	310	309	297	301	312	316	315	320	326	324	304	297	291	288	282	276	279	280	277	274	277	277	276	283	316	318	313	278	271	273	270	269	270	273	276	320	416	449	447	385	308	285	276	270	268	272	271	269	270	268	267
9	583	1	1600	0	333	309	326	346	360	403	502	581	629	673	579	583	610	645	776	859	1158	1159	1057	1430	1408	1029	1268	1184	834	824	864	841	780	919	1082	895	711	659	643	638	815	994	780	561	557	642	1196	1367	1180	1318	1004	583	560	775	971	1009	927	819	1100	1162	746	583	511	503	510	524	607	627	571	496	432	419	394	378	405	408	405	393	413	393	383	412	408	383	380	376	361	330	317	320	323	326	317	313	303	299	305	309	309	298	300	312	316	312	321	324	321	303	297	291	287	282	275	277	278	277	275	277	277	275	283	317	317	310	278	269	273	270	270	271	271	277	319	423	453	453	390	306	284	275	270	268	272	272	269	271	266	267
12	583	1	1600	0	341	310	330	351	362	404	503	588	645	699	589	586	608	645	779	865	1165	1177	1055	1429	1408	1034	1293	1214	838	824	861	840	778	914	1095	893	713	658	645	637	813	1002	783	558	558	648	1197	1367	1191	1336	1012	583	562	782	974	1021	932	823	1120	1179	745	583	511	502	510	522	608	625	571	495	429	422	397	380	408	410	406	393	416	396	382	411	406	379	381	376	364	332	318	322	323	323	315	312	304	300	305	310	308	297	302	312	316	315	321	326	322	300	298	289	289	281	276	278	280	278	275	277	277	275	280	317	320	311	279	270	272	271	270	271	272	276	323	425	457	456	392	309	285	275	270	269	273	273	271	270	267	266
15	583	1	1600	0	341	308	327	347	360	399	500	576	634	684	582	579	605	637	768	849	1140	1155	1041	1424	1396	1034	1288	1205	834	826	868	842	783	926	1088	896	706	660	643	639	813	999	779	562	559	647	1187	1368	1184	1310	999	582	559	775	964	998	914	817	1104	1170	747	584	509	501	508	522	603	626	574	496	433	417	397	379	405	407	404	394	415	394	383	410	403	380	380	374	362	329	317	319	321	324	315	314	303	301	302	307	308	296	299	313	314	314	323	327	322	302	297	289	287	282	275	278	279	277	275	276	277	275	283	315	318	313	277	270	272	270	269	270	272	277	322	427	454	458	393	308	284	275	270	267	273	272	270	269	267	266
18	583	1	1600	0	336	309	327	348	359	401	501	579	628	678	575	574	602	629	757	842	1120	1134	1040	1413	1387	1031	1271	1202	837	823	865	841	779	913	1083	885	706	661	641	634	808	983	775	559	555	638	1172	1340	1168	1305	988	577	556	768	955	994	908	809	1095	1152	742	584	507	498	505	521	601	623	566	489	427	416	392	378	405	407	402	392	413	393	382	408	402	379	380	372	361	327	317	320	323	323	315	312	303	299	302	307	306	295	299	312	311	312	319	326	318	301	297	288	286	281	273	277	277	275	273	277	275	273	280	315	316	307	278	269	272	269	268	270	272	276	319	419	448	451	385	305	283	275	269	268	271	272	268	270	267	266
21	583	1	1600	0	335	309	325	347	359	401	499	581	627	672	577	583	605	640	768	851	1135	1147	1034	1397	1376	1017	1249	1171	821	810	850	820	763	900	1058	876	693	647	632	628	799	969	765	556	548	634	1168	1344	1159	1287	981	576	553	765	948	992	912	815	1077	1131	733	576	503	495	505	516	599	618	560	491	426	416	393	376	404	408	403	391	409	391	381	406	403	377	379	372	359	329	316	320	319	321	312	310	300	299	304	307	305	294	301	311	315	312	318	324	319	302	296	288	286	279	275	276	279	276	274	275	276	273	282	312	318	308	276	269	272	269	269	270	270	276	318	421	447	447	383	306	282	276	269	267	272	271	268	268	266	267
24	583	1	1600	0	336	307	325	347	358	399	496	581	630	677	578	575	601	632	760	837	1118	1139	1024	1365	1355	995	1223	1151	804	797	834	808	754	873	1039	862	680	636	625	620	777	941	759	548	542	621	1129	1303	1133	1248	965	570	546	750	929	961	889	800	1066	1133	729	570	501	492	498	513	591	612	562	487	423	412	389	373	398	401	402	389	410	389	380	404	400	374	373	372	360	329	315	317	319	322	311	311	299	298	300	307	306	296	298	309	313	310	321	323	320	299	295	289	286	280	274	276	278	276	275	275	276	274	282	313	318	309	277	270	272	270	269	270	271	276	320	426	455	459	392	309	284	275	270	268	272	271	269	269	267	266
27	583	1	3200	0	343	306	326	349	367	409	505	596	627	706	593	590	621	639	784	855	1146	1187	1029	1383	1441	1028	1248	1243	836	816	856	838	786	885	1079	917	709	657	645	638	799	990	820	569	563	651	1159	1463	1221	1323	1083	600	567	783	995	1056	963	886	1128	1316	814	620	534	523	534	548	640	674	603	525	445	434	409	392	419	428	426	411	435	416	404	430	434	403	400	395	386	344	329	331	337	339	329	325	313	311	315	323	320	306	312	328	336	334	345	352	344	321	314	302	300	290	283	286	287	286	282	285	283	283	296	340	348	343	291	275	278	275	275	275	278	287	359	495	542	553	462	341	301	287	277	274	280	279	277	276	272	270
30	583	1	25600	0	311	288	296	309	327	352	438	486	525	538	482	478	498	516	587	640	782	772	725	905	879	721	855	798	627	629	658	644	620	728	832	703	606	582	583	591	733	886	716	550	559	664	1212	1428	1264	1476	1096	653	639	945	1235	1310	1260	1089	1616	1724	1044	789	667	671	692	747	927	995	889	718	615	599	552	525	588	606	597	596	637	605	593	654	653	586	593	588	551	485	459	471	478	488	467	465	444	444	461	473	465	447	456	489	510	506	534	551	531	490	465	455	438	419	403	410	410	415	412	412	406	409	456	571	582	558	420	377	390	387	384	379	403	440	636	1225	1478	1483	1021	574	486	438	405	387	407	418	413	396	371	364
33	583	1	12800	0	272	267	271	274	286	302	368	412	439	452	401	410	417	436	488	525	618	609	573	673	640	562	641	597	490	494	519	515	490	572	637	560	499	489	494	506	636	749	619	500	520	622	1193	1309	1254	1466	1071	640	644	995	1292	1380	1291	1101	1736	1721	1063	782	660	658	675	725	887	941	847	684	590	572	527	500	562	571	561	557	594	559	542	600	589	533	532	530	495	437	413	420	426	433	413	407	383	380	394	404	398	378	389	417	422	421	438	447	438	400	389	371	362	340	331	332	332	335	330	334	328	325	352	441	442	427	334	303	314	307	307	303	313	334	451	740	833	815	638	425	362	330	310	303	311	316	313	305	291	286
36	583	1	6400	0	265	262	264	266	270	279	318	357	377	394	357	360	368	384	418	444	513	515	480	550	534	469	525	500	421	421	436	428	421	473	527	471	425	423	429	431	530	616	536	436	447	531	925	1046	988	1149	889	564	566	816	1036	1109	1045	922	1380	1434	895	679	590	584	604	628	767	810	724	602	524	507	471	448	492	503	498	493	526	496	475	529	521	469	473	465	443	395	377	381	387	389	376	371	351	348	358	367	363	343	355	378	382	379	393	403	392	364	351	336	331	316	305	307	306	308	304	307	303	298	321	389	393	378	307	285	292	286	286	284	290	305	392	605	655	651	526	373	321	299	287	282	290	292	288	284	276	275
39	583	1	6400	0	266	264	267	269	274	287	344	383	407	426	391	395	407	419	465	503	595	591	551	638	615	532	610	573	468	471	492	487	470	545	615	548	484	476	482	498	631	760	636	505	526	633	1250	1439	1352	1574	1180	676	668	1046	1396	1508	1414	1225	1828	1905	1169	844	705	689	709	767	951	1008	897	713	602	583	536	512	568	577	574	561	600	569	547	601	598	537	535	527	495	440	415	422	425	432	411	411	390	384	399	404	401	383	389	412	419	418	429	437	431	399	381	370	362	343	332	332	331	335	331	331	326	323	351	429	424	412	334	303	309	305	303	299	309	326	426	670	754	742	588	404	348	320	302	296	304	307	303	297	287	281
42	583	1	6400	0	267	263	266	270	278	295	356	398	425	447	410	412	432	438	498	540	637	637	584	685	672	571	645	616	496	498	525	521	498	574	654	586	513	502	507	522	652	804	680	523	543	646	1253	1513	1375	1586	1239	690	672	1039	1402	1500	1400	1237	1770	1911	1175	838	697	678	702	752	921	986	872	697	586	570	526	498	549	562	561	548	583	553	533	576	579	518	517	512	485	430	408	412	416	420	405	400	383	378	391	397	392	375	383	402	413	409	420	433	422	392	376	368	355	337	328	330	327	329	326	327	322	320	347	418	419	412	331	300	307	301	301	298	306	325	425	650	730	733	580	401	348	321	301	294	301	305	302	297	284	281
45	583	1	6400	0	263	262	265	267	269	280	331	359	387	405	368	374	379	398	435	464	545	542	506	577	564	488	553	525	436	433	455	444	434	493	547	489	441	435	440	447	554	647	560	450	468	562	1011	1159	1091	1280	974	601	600	885	1167	1250	1185	1028	1567	1623	998	744	631	628	643	678	841	889	800	649	560	544	499	472	529	542	531	528	560	531	512	565	558	501	499	498	470	419	394	405	409	414	396	393	375	371	384	390	387	368	377	402	410	407	418	428	422	390	375	362	352	331	323	326	328	329	322	327	321	319	345	421	420	409	330	301	309	304	301	300	307	322	423	672	750	743	584	404	350	321	303	295	304	307	304	297	286	281
48	583	1	6400	0	269	264	267	272	279	294	349	393	415	433	398	399	414	423	474	510	594	595	554	637	620	534	603	574	465	465	490	482	467	536	607	544	478	470	479	489	615	736	628	491	519	616	1189	1397	1292	1509	1158	660	654	1011	1359	1462	1367	1205	1764	1879	1148	828	694	680	699	757	931	993	880	702	594	578	531	500	556	570	564	553	592	556	539	588	588	524	523	520	489	434	410	416	420	427	405	405	386	381	395	401	397	379	386	408	420	417	428	439	431	400	385	372	364	344	331	334	334	334	329	335	327	327	353	429	429	421	334	306	312	308	306	302	315	331	436	688	781	773	608	410	356	327	308	298	310	314	308	302	289	286
51	583	1	6400	0	267	263	267	269	275	286	339	373	398	417	375	385	394	407	450	482	569	569	528	606	596	513	583	555	454	457	478	474	457	521	588	525	467	457	461	468	585	682	596	472	490	582	1037	1232	1130	1301	1027	613	605	888	1158	1250	1163	1038	1514	1636	998	747	632	623	639	679	827	878	782	641	552	532	492	466	513	526	517	512	547	518	502	545	546	490	486	480	457	408	388	392	399	400	386	381	365	361	371	382	377	359	367	390	399	396	406	417	409	381	364	353	342	325	317	318	321	320	316	322	317	315	337	411	413	401	324	295	304	298	298	297	304	322	421	652	729	725	573	398	344	318	302	295	303	308	303	299	285	281
54	583	1	6400	0	265	262	265	266	268	279	320	352	373	389	357	360	364	384	420	450	525	525	488	565	552	480	547	516	433	433	450	443	435	496	554	491	444	436	444	451	550	644	563	451	466	558	981	1135	1061	1221	960	592	585	853	1108	1196	1128	995	1458	1546	966	720	620	612	627	663	812	860	771	632	545	527	485	462	511	522	514	511	545	514	497	542	540	484	483	477	455	405	386	392	395	401	384	379	364	359	369	379	374	356	363	385	395	392	405	417	409	374	364	348	340	323	314	315	317	320	312	317	312	311	333	406	406	398	318	293	301	295	293	292	298	315	413	634	700	698	561	390	338	314	296	289	299	300	296	292	283	278
57	583	1	6400	0	268	264	268	269	276	289	344	383	406	427	388	398	412	426	478	520	619	617	576	683	665	568	655	615	497	503	531	528	505	586	663	582	512	499	500	511	641	762	637	498	513	605	1117	1284	1184	1340	1045	614	600	884	1141	1223	1127	1007	1462	1545	960	712	609	601	617	645	784	834	743	619	533	514	473	452	494	505	498	496	523	495	479	525	520	472	469	464	445	397	376	382	386	394	376	373	351	353	362	370	365	349	358	378	384	383	394	404	396	365	356	341	333	318	308	309	311	311	307	312	306	306	326	394	397	385	313	289	296	289	290	288	294	309	402	609	670	668	539	380	330	308	292	285	294	296	293	288	279	276
60	583	1	6400	0	275	267	275	279	292	313	390	434	467	494	447	457	476	508	584	644	818	814	738	929	906	719	869	819	618	627	664	654	626	752	883	750	628	605	610	616	800	990	785	580	592	713	1417	1634	1472	1669	1245	688	671	1023	1344	1417	1313	1129	1658	1741	1056	770	646	634	650	686	841	885	789	641	550	531	490	465	511	523	511	505	539	507	489	537	533	474	478	469	449	401	381	386	389	394	378	371	354	351	362	370	367	349	357	375	383	380	392	401	392	360	353	336	330	315	302	306	305	307	303	308	303	298	320	386	392	378	307	285	290	286	285	285	291	304	392	584	639	642	520	370	323	299	285	281	288	291	286	285	277	273
63	583	1	6400	0	269	264	267	273	281	297	359	406	431	453	419	425	448	464	533	584	713	719	664	817	807	656	786	746	579	589	620	610	592	693	810	701	593	571	578	581	745	903	732	550	560	664	1276	1469	1322	1507	1127	645	630	931	1206	1275	1183	1030	1473	1563	962	715	607	602	618	641	778	821	732	611	520	507	466	443	485	495	489	477	509	480	465	506	504	457	457	450	432	388	365	371	379	381	365	362	345	339	349	357	350	335	344	368	370	367	382	388	381	348	340	325	321	307	298	300	301	301	297	302	298	295	312	378	382	368	302	282	287	284	282	281	286	299	386	577	625	621	505	362	318	297	282	278	285	288	284	282	275	272
66	583	1	6400	0	283	284	294	319	339	375	497	521	622	603	531	579	585	664	774	894	1264	1167	1186	1701	1508	1171	1600	1362	950	975	1041	1017	927	1198	1443	1118	876	824	812	817	1122	1433	1036	696	709	868	1815	1989	1863	1989	1555	792	761	1220	1626	1718	1580	1325	1897	1964	1204	845	696	675	693	740	919	981	864	690	582	565	515	486	543	555	548	537	573	540	522	569	568	507	508	500	474	421	401	405	410	412	397	391	375	367	382	388	386	368	374	395	404	404	414	426	416	386	372	356	346	328	319	323	324	324	321	324	317	315	340	416	417	407	327	300	305	299	299	297	304	320	420	657	741	741	588	403	345	319	299	292	301	307	303	299	286	284
69	583	1	3200	0	296	285	296	315	332	365	456	505	554	575	503	523	536	572	659	730	962	934	886	1203	1125	865	1078	979	719	716	751	733	685	811	948	787	644	612	607	601	756	921	734	540	539	621	1156	1344	1173	1300	999	580	555	789	1000	1045	950	849	1182	1252	790	606	523	517	527	546	643	672	610	524	454	440	412	396	428	434	434	421	450	427	414	444	444	408	410	406	392	351	338	338	342	347	336	333	320	315	320	328	324	313	319	334	338	338	348	358	350	326	318	307	304	291	285	287	289	287	284	289	286	284	297	349	355	343	292	274	278	278	275	276	279	286	355	512	553	556	466	340	302	285	277	275	280	281	277	276	272	270
72	583	1	3200	0	270	265	268	272	278	292	348	384	410	431	392	406	418	433	496	538	643	641	594	716	695	585	679	642	515	526	551	542	526	609	696	605	532	515	518	528	653	788	650	499	510	595	1093	1243	1139	1297	984	582	573	822	1047	1116	1030	900	1298	1346	847	641	554	552	561	584	693	729	653	556	479	466	432	414	451	456	454	445	473	449	431	469	464	427	427	420	406	366	348	353	356	356	347	342	328	325	333	341	338	322	332	344	352	350	361	369	360	335	328	314	310	299	291	292	294	293	289	293	289	288	304	358	360	348	295	277	283	280	278	279	282	292	365	523	562	564	471	344	306	288	280	276	282	282	280	279	273	269
75	583	1	6400	0	296	278	286	302	321	348	430	496	531	583	508	519	544	567	670	748	963	981	853	1087	1100	829	989	966	684	682	738	733	685	810	990	850	680	651	654	664	883	1122	902	625	637	779	1579	1877	1701	1898	1478	774	743	1146	1548	1655	1534	1336	1861	1972	1226	873	720	695	716	773	943	1014	891	706	593	575	525	497	550	563	557	547	583	550	531	580	576	519	516	508	478	424	403	407	412	419	401	401	379	372	385	393	388	370	379	399	411	411	414	426	420	389	373	361	349	331	322	326	326	325	322	323	320	319	340	416	414	408	326	297	307	301	301	297	305	323	422	648	727	725	568	398	346	319	300	294	302	307	303	297	286	282
78	583	1	6400	0	272	265	269	273	280	296	349	397	415	441	402	404	421	427	485	522	612	626	575	662	662	561	629	613	488	486	513	511	490	554	635	570	491	481	488	498	617	734	635	490	506	602	1094	1321	1191	1375	1081	631	618	917	1212	1298	1213	1079	1570	1705	1034	766	644	634	655	694	856	907	813	659	558	543	499	472	525	537	531	525	560	529	509	558	555	501	495	490	466	414	394	400	404	412	393	388	371	364	375	383	380	363	371	393	405	401	412	424	416	383	368	356	347	332	321	322	323	322	319	322	317	313	338	411	414	404	325	296	302	300	298	295	301	320	420	641	717	717	573	398	344	318	298	293	303	306	300	297	285	282
81	583	1	6400	0	263	261	263	264	264	274	309	342	363	379	347	353	358	376	409	438	507	506	474	546	527	464	523	490	416	417	432	424	415	470	520	464	423	417	422	426	520	602	521	426	439	514	878	980	930	1075	831	545	544	775	972	1033	975	869	1292	1338	835	653	567	569	586	614	744	790	704	588	508	497	456	439	483	492	486	477	512	483	468	517	509	459	461	457	434	387	373	377	381	379	369	360	348	343	355	362	353	341	351	369	378	378	389	398	391	358	350	334	328	312	305	306	304	304	303	307	299	298	318	389	391	376	306	283	291	286	284	284	290	305	392	592	647	644	521	370	323	301	286	282	289	290	288	284	276	275
84	583	1	6400	0	265	263	265	268	272	284	336	377	396	416	380	387	399	409	453	486	570	570	525	603	588	509	577	546	447	446	462	455	442	504	564	498	445	438	446	452	555	647	561	453	469	561	994	1160	1085	1265	986	600	596	882	1156	1243	1169	1030	1532	1628	997	745	630	626	643	681	832	888	797	646	553	538	494	467	519	535	522	518	555	523	504	555	548	492	492	482	459	410	387	394	396	401	385	382	360	358	368	377	373	355	365	384	394	392	401	412	404	372	360	346	338	320	312	313	316	315	309	313	309	307	329	397	401	388	315	289	295	290	290	286	294	310	403	604	666	661	537	380	330	308	290	284	292	294	291	286	278	276
87	583	1	6400	0	265	262	266	267	272	287	339	385	404	429	391	398	410	422	472	506	596	595	552	631	613	527	593	560	454	451	467	460	445	503	563	498	446	436	439	442	544	630	549	440	453	538	930	1062	993	1146	903	572	569	817	1042	1116	1040	936	1376	1477	914	691	601	592	610	640	778	830	740	613	526	510	468	446	493	504	494	487	521	494	475	520	518	465	468	458	438	392	373	380	380	386	368	363	349	344	353	362	359	340	351	369	378	374	388	397	387	357	350	330	325	311	300	305	304	304	300	304	300	297	316	384	385	373	304	284	289	287	283	283	287	301	392	578	631	630	512	366	320	297	284	279	286	288	284	282	275	272
90	583	1	6400	0	266	263	264	268	273	290	343	388	413	435	395	401	420	427	481	518	606	615	562	643	639	542	607	579	467	464	481	472	457	521	584	518	460	449	452	458	567	659	573	458	473	566	998	1161	1091	1258	989	597	595	874	1139	1232	1156	1028	1516	1613	994	737	628	621	640	670	826	875	781	637	546	530	486	465	513	523	516	511	540	511	494	542	536	480	480	474	450	401	383	387	390	395	376	373	357	354	361	368	368	349	358	375	385	382	395	402	397	362	353	337	330	316	308	308	311	310	305	307	303	302	322	391	393	381	309	285	293	288	288	285	291	305	392	594	647	647	527	373	326	301	286	282	288	290	287	283	277	274
93	583	1	6400	0	263	261	263	263	266	274	314	345	367	389	356	361	370	387	423	451	523	528	488	554	545	472	526	501	419	419	435	425	415	462	511	461	414	407	412	415	501	580	510	419	427	506	824	954	897	1031	825	544	543	768	971	1039	982	893	1286	1381	865	666	579	578	595	620	755	798	713	598	515	502	465	442	486	497	490	481	514	485	467	512	508	462	460	456	439	387	368	374	378	381	365	363	346	343	351	360	357	341	349	370	377	374	385	397	384	354	349	332	326	310	301	303	302	303	300	304	300	297	317	383	386	374	306	284	289	285	284	282	288	301	389	581	632	633	515	368	319	298	284	279	286	288	284	283	274	273
96	583	1	6400	0	262	261	263	263	264	274	309	342	367	384	352	359	364	384	418	446	511	515	479	547	532	466	515	490	409	409	422	414	404	444	487	439	397	393	395	401	481	549	487	404	413	486	785	893	855	968	787	528	527	751	934	1006	946	868	1260	1344	853	658	574	573	588	615	741	789	706	595	514	499	463	442	484	495	488	481	513	487	468	510	512	461	459	455	437	386	372	377	377	383	368	360	346	342	349	360	357	340	351	368	373	373	387	395	387	357	346	331	324	311	300	303	303	304	299	304	300	296	316	382	387	375	305	284	290	284	282	283	290	302	389	583	634	632	519	368	319	298	284	281	287	289	285	282	275	274
99	583	1	12800	0	272	265	269	274	284	302	365	416	438	466	417	419	433	440	495	533	623	624	577	662	644	554	620	590	477	477	496	483	467	531	590	523	466	456	465	474	586	684	599	483	503	611	1133	1350	1265	1493	1157	678	680	1056	1427	1550	1461	1304	1888	1984	1272	911	773	758	786	847	1063	1151	1007	792	657	633	585	553	615	628	621	607	654	614	595	654	651	581	583	575	537	469	444	451	453	462	438	438	419	414	428	434	430	414	416	444	457	452	462	481	468	437	415	405	387	370	355	354	359	357	354	357	346	350	383	465	473	458	360	320	330	326	322	320	331	357	487	807	925	918	705	453	386	347	326	318	330	332	329	321	303	298
102	583	1	12800	0	272	265	269	275	283	300	368	409	432	450	405	406	416	428	470	511	592	590	543	624	605	523	589	552	458	455	470	462	448	507	561	497	449	441	448	456	565	657	569	464	485	590	1076	1250	1196	1405	1087	653	655	1014	1343	1451	1376	1214	1819	1925	1190	869	733	713	742	804	1002	1075	941	751	630	612	563	534	594	607	598	586	628	594	576	626	624	561	555	551	517	455	431	437	442	447	427	423	400	399	414	422	416	399	406	433	440	437	450	461	452	419	401	385	376	356	344	343	346	345	342	343	338	335	363	449	449	441	346	312	318	312	311	309	320	342	459	736	849	849	654	431	367	333	314	305	314	321	313	309	294	289
105	583	1	12800	0	283	271	275	284	295	313	383	429	448	467	418	414	423	430	471	504	587	586	538	606	596	511	572	543	449	446	460	450	437	488	541	483	435	425	431	439	533	619	548	442	457	544	905	1070	1000	1150	945	591	581	827	1059	1156	1085	1001	1378	1562	964	725	626	613	634	658	794	849	757	635	539	523	484	457	498	511	507	493	525	503	485	525	531	476	473	465	452	398	375	382	384	388	376	370	349	348	355	363	362	344	355	377	386	382	394	409	399	363	356	338	332	315	302	306	307	309	305	306	303	301	325	387	403	390	314	287	292	289	289	285	294	308	413	610	679	694	558	387	332	307	290	283	292	295	293	286	280	276
108	583	1	51200	0	377	339	355	374	401	440	542	615	661	694	589	592	610	638	735	821	1039	1027	948	1233	1166	932	1143	1049	779	778	826	804	756	921	1025	852	709	677	682	691	922	1090	811	631	645	798	1617	1673	1597	1808	1213	720	739	1143	1475	1542	1460	1229	1915	1840	1129	848	726	729	751	828	1043	1083	949	755	658	635	578	556	636	635	628	629	671	626	618	691	664	600	611	602	556	491	473	484	489	494	478	471	445	448	474	479	471	450	466	500	507	508	536	543	529	488	466	454	437	414	402	406	407	413	404	412	403	402	458	585	576	532	415	373	395	380	377	380	401	446	633	1301	1458	1358	926	559	478	430	400	382	404	420	409	392	367	361
111	583	1	3200	0	277	281	287	307	320	356	455	482	558	553	476	523	521	578	651	734	980	898	883	1240	1069	853	1119	935	713	734	764	742	685	843	958	771	643	614	606	602	769	908	695	532	536	615	1160	1221	1119	1245	902	561	547	767	929	962	884	772	1108	1062	715	567	500	492	496	517	599	616	565	489	431	422	394	383	410	411	410	399	419	398	389	418	405	384	382	380	365	329	316	320	323	323	316	309	301	299	304	308	308	295	301	312	312	315	322	327	322	299	297	290	285	279	273	276	276	274	270	274	274	272	279	320	321	309	276	268	269	268	267	269	269	274	323	450	475	470	400	307	281	273	267	265	269	269	266	268	266	264
114	583	1	3200	0	370	332	354	388	402	453	589	700	776	860	699	705	736	800	991	1126	1560	1579	1430	1884	1869	1396	1739	1642	1092	1075	1144	1104	1003	1205	1460	1169	886	820	790	794	1041	1313	987	663	662	788	1567	1794	1573	1740	1303	700	658	974	1264	1317	1194	1031	1463	1547	948	694	588	579	590	605	722	757	678	569	490	477	439	420	453	458	452	438	466	442	425	461	454	418	419	413	396	360	340	345	349	349	337	335	322	318	328	332	331	313	321	335	339	339	347	354	346	321	314	303	300	290	284	287	286	286	282	287	282	280	292	339	344	333	286	273	276	273	273	274	277	284	346	481	522	525	438	327	296	279	273	271	277	277	273	272	269	268
117	583	1	3200	0	371	337	359	385	404	453	587	701	769	853	693	700	732	795	977	1124	1537	1561	1408	1872	1864	1391	1727	1634	1092	1070	1134	1090	989	1192	1443	1159	870	811	792	788	1033	1306	984	658	661	782	1551	1783	1569	1736	1300	694	658	973	1257	1319	1215	1029	1440	1525	930	687	589	577	587	605	719	758	673	569	489	476	439	419	452	457	450	438	463	440	425	459	451	418	417	410	396	358	341	346	348	348	339	331	323	320	329	330	328	316	319	334	338	337	345	353	346	320	315	303	301	292	284	286	285	284	280	284	282	281	292	338	343	332	286	273	276	274	274	272	275	281	343	478	516	518	431	324	293	280	273	270	275	275	274	273	268	268
120	583	1	3200	0	368	333	355	383	402	452	585	690	773	851	694	690	730	789	973	1107	1525	1552	1406	1869	1853	1389	1730	1641	1090	1078	1139	1107	992	1200	1452	1167	882	817	796	791	1035	1302	982	662	659	787	1549	1772	1556	1723	1287	697	657	968	1257	1302	1198	1022	1447	1531	928	690	590	579	585	607	721	757	673	569	488	474	438	418	451	457	449	441	462	439	423	457	456	418	418	411	400	357	341	347	352	352	340	335	323	317	323	331	327	315	323	334	339	337	348	354	346	320	314	306	300	290	282	286	285	286	281	286	283	281	292	338	344	334	288	272	277	273	275	273	275	283	342	479	521	520	434	330	293	282	273	270	275	277	273	272	269	268
123	583	1	3200	0	370	330	353	384	397	450	581	689	769	844	691	693	722	785	965	1099	1507	1542	1391	1851	1833	1362	1699	1602	1071	1050	1110	1077	977	1173	1421	1141	865	803	777	777	1014	1278	964	649	646	774	1529	1759	1535	1705	1279	687	651	959	1236	1298	1179	1018	1429	1499	914	680	583	573	582	600	712	752	669	566	483	471	437	416	450	450	447	436	461	436	421	457	449	415	416	407	395	355	341	345	349	350	337	334	322	319	324	331	326	312	320	335	336	335	344	351	344	320	316	305	298	288	282	285	286	283	280	284	283	279	293	336	342	329	286	273	276	271	273	273	274	282	339	471	513	513	428	324	291	279	272	271	276	274	272	271	268	267
126	583	1	3200	0	367	330	353	379	398	445	574	682	755	835	681	679	710	769	950	1079	1486	1510	1375	1839	1817	1356	1693	1599	1071	1060	1113	1077	974	1169	1417	1137	863	801	779	780	1004	1272	965	648	644	763	1520	1747	1522	1688	1264	684	649	956	1230	1275	1159	997	1418	1495	917	682	582	573	582	598	707	743	662	561	485	467	435	415	449	450	447	435	459	435	421	451	449	412	414	409	396	354	339	342	346	348	335	332	319	315	323	327	325	312	318	332	337	333	345	351	343	318	314	302	299	288	281	286	284	284	280	285	281	279	291	337	342	331	285	273	275	273	271	273	274	282	340	474	514	514	430	324	294	280	271	269	275	274	272	271	267	266
129	583	1	3200	0	365	332	351	379	398	442	575	680	752	827	676	671	700	764	935	1074	1469	1493	1356	1821	1813	1341	1675	1575	1060	1040	1098	1056	960	1153	1391	1124	853	789	774	766	1003	1259	951	643	641	757	1500	1716	1501	1677	1260	681	641	939	1216	1272	1165	1002	1400	1471	908	672	579	570	575	594	698	735	660	560	480	467	431	413	445	449	445	434	455	434	419	451	446	411	414	407	391	351	338	344	345	348	334	331	321	317	323	326	324	311	319	331	333	331	341	350	339	318	313	302	298	288	281	286	285	283	281	282	281	279	291	335	339	331	284	272	276	272	272	273	275	281	339	465	506	507	427	320	291	278	273	269	275	274	272	271	268	267
132	583	1	3200	0	361	325	345	376	391	441	566	663	743	817	669	667	694	757	927	1052	1452	1469	1329	1796	1771	1319	1646	1553	1041	1021	1084	1043	951	1142	1381	1115	852	789	766	763	986	1240	945	644	638	760	1492	1707	1497	1657	1243	678	638	937	1207	1254	1138	987	1401	1472	900	676	577	566	574	591	700	736	658	559	478	466	433	412	444	447	443	432	459	433	417	450	444	412	412	406	392	352	337	341	343	346	333	331	319	315	322	328	324	313	316	329	335	333	344	350	343	319	313	302	299	289	283	284	283	283	281	284	281	280	293	335	341	330	283	273	276	272	271	273	275	283	339	472	509	510	429	321	291	279	272	270	274	274	272	270	269	267
135	583	1	3200	0	369	331	352	380	395	445	574	675	759	833	676	673	703	761	935	1061	1463	1476	1346	1814	1798	1337	1669	1579	1048	1024	1083	1042	945	1138	1376	1098	843	786	767	760	993	1230	944	639	638	752	1477	1698	1492	1667	1243	668	637	930	1187	1260	1165	997	1372	1440	890	666	571	563	572	588	696	725	652	560	478	466	431	409	445	446	441	431	454	430	417	448	444	411	410	402	392	350	336	341	343	342	336	330	317	316	317	325	322	312	318	331	333	331	343	346	340	318	311	301	296	288	281	282	285	284	280	282	281	279	288	330	337	326	283	273	276	272	271	271	275	278	338	464	502	502	421	319	290	278	271	269	274	275	271	270	269	266
138	583	1	3200	0	365	326	346	379	392	443	571	674	757	837	679	676	706	767	940	1066	1463	1485	1337	1778	1763	1308	1656	1546	1022	1010	1070	1038	938	1129	1356	1098	839	778	756	759	983	1225	932	635	636	749	1467	1687	1480	1654	1231	669	632	922	1195	1247	1139	979	1373	1447	892	667	572	563	572	588	694	724	650	554	478	460	432	411	442	447	442	429	453	432	417	448	438	409	409	403	389	351	337	339	342	344	334	330	319	314	318	325	322	310	315	331	333	333	341	348	340	314	311	301	295	289	280	283	286	283	280	283	281	278	289	333	340	328	284	272	274	272	270	272	275	280	338	467	504	507	424	320	290	277	272	268	274	274	270	271	269	266
-180	586	1	1600	0	370	332	351	382	392	442	574	685	771	860	686	676	705	761	933	1062	1469	1473	1306	1744	1722	1278	1611	1508	986	961	1017	988	893	1086	1313	1057	806	751	735	726	945	1188	903	613	612	728	1427	1638	1449	1626	1212	648	613	900	1152	1204	1111	961	1348	1421	862	641	551	545	551	568	671	704	631	540	464	450	421	402	432	439	430	422	447	422	410	438	434	403	403	397	385	352	333	339	342	340	332	329	320	313	318	324	322	311	316	326	331	330	338	343	337	317	310	304	298	290	284	287	287	285	283	286	283	283	293	330	334	328	285	274	278	275	274	275	278	283	338	463	499	499	418	324	296	283	275	273	278	279	274	275	272	269
-177	586	1	1600	0	372	333	353	380	393	441	571	678	773	866	691	673	703	762	936	1064	1464	1470	1299	1740	1712	1263	1617	1510	970	962	1016	981	898	1076	1302	1053	809	749	735	730	952	1177	906	612	610	728	1420	1645	1454	1629	1209	647	614	889	1146	1209	1116	962	1342	1409	865	641	551	544	551	566	671	699	625	539	462	451	420	400	434	435	432	421	445	424	409	439	432	402	405	398	385	350	336	339	340	342	333	330	318	315	321	324	323	311	316	328	333	331	340	345	340	317	311	304	298	290	285	286	290	286	282	287	286	282	290	335	338	328	286	274	277	275	274	275	277	285	339	465	500	503	421	327	297	283	276	272	277	279	275	275	270	269
-174	586	1	1600	0	375	333	352	382	393	438	568	674	768	856	688	677	701	754	924	1059	1465	1469	1298	1734	1708	1258	1602	1505	980	955	1017	982	897	1084	1307	1046	812	755	729	727	946	1182	901	615	612	727	1422	1637	1448	1626	1211	647	613	891	1145	1207	1120	953	1336	1402	860	647	550	542	552	570	670	701	627	536	463	450	419	399	431	439	431	421	446	418	411	439	432	402	403	397	383	347	336	339	342	342	334	329	315	314	319	325	323	313	316	327	333	333	339	343	339	317	311	301	299	288	283	287	287	285	283	285	284	282	293	331	338	329	285	276	277	276	275	275	277	284	338	464	500	505	424	325	296	280	275	273	279	277	275	275	271	270
-171	586	1	1600	0	364	325	342	369	382	428	545	645	719	812	656	635	666	710	867	979	1332	1359	1190	1583	1600	1157	1463	1388	906	883	937	912	838	994	1200	982	765	706	687	681	874	1093	859	588	584	687	1302	1527	1330	1494	1136	618	584	833	1063	1104	1018	904	1230	1326	813	619	538	529	535	550	643	668	604	523	448	439	408	392	419	425	423	411	434	413	398	426	425	395	397	390	378	343	331	336	335	338	328	325	313	312	316	321	318	309	310	324	329	328	334	340	335	314	308	301	298	287	282	286	285	285	281	283	283	281	292	331	333	327	286	274	277	275	273	277	276	284	334	455	492	495	417	322	293	280	275	271	277	278	275	275	271	271
-168	586	1	6400	0	382	314	332	353	374	411	484	600	615	708	615	560	608	598	719	795	989	1125	927	1155	1347	964	1092	1219	800	759	803	799	747	806	997	893	686	636	636	628	758	968	844	573	571	657	1120	1532	1263	1411	1182	635	583	791	1047	1137	1072	986	1175	1475	893	663	572	560	578	593	699	744	673	576	481	472	440	423	448	464	460	445	474	455	437	468	482	439	437	431	423	375	361	364	367	372	361	356	340	337	344	353	352	341	345	365	378	375	385	398	388	362	351	339	332	317	309	310	311	314	310	314	311	309	333	393	407	402	320	294	301	300	297	298	303	324	425	625	712	735	578	404	349	323	303	295	305	306	307	301	289	286
-165	586	1	25600	0	417	348	363	390	412	450	565	654	714	763	629	618	641	666	786	874	1131	1100	977	1277	1217	932	1169	1067	748	749	798	781	726	881	1040	852	697	663	667	669	878	1072	824	609	619	756	1473	1665	1524	1726	1245	688	680	1029	1335	1443	1338	1177	1687	1738	1042	773	659	654	670	718	886	937	824	675	583	565	516	493	553	565	555	557	598	566	550	606	602	544	549	549	515	456	435	446	453	460	445	440	418	419	436	447	443	427	437	468	480	483	500	517	503	467	448	438	422	401	393	394	395	401	403	403	398	399	449	559	568	544	420	372	390	386	381	377	401	438	640	1247	1471	1455	1019	575	485	438	406	391	414	424	417	404	378	370
-162	586	1	25600	0	406	340	354	378	399	437	540	621	674	716	600	592	613	635	736	829	1055	1035	925	1190	1142	887	1101	1022	719	714	757	736	699	838	978	812	670	642	645	648	834	1012	794	588	598	726	1380	1556	1437	1629	1181	661	654	968	1241	1345	1260	1105	1572	1616	985	733	631	625	643	684	839	885	782	646	556	540	496	479	532	545	535	532	572	540	530	583	581	523	525	522	494	440	419	429	438	442	429	423	404	400	419	429	424	410	419	451	464	464	482	494	483	449	431	420	405	385	372	378	377	385	381	389	379	380	428	534	538	514	399	356	374	368	366	367	382	424	602	1140	1337	1311	925	543	465	420	387	378	395	407	400	388	361	355
-159	586	1	6400	0	283	269	272	278	283	299	354	389	409	428	376	378	376	394	426	459	541	537	509	599	581	533	648	597	493	517	556	554	545	683	779	652	584	575	580	598	803	967	729	567	585	724	1554	1617	1594	1831	1256	688	698	1136	1471	1591	1504	1257	1918	1840	1119	803	675	670	683	745	935	977	869	690	594	578	526	501	568	571	568	564	599	560	546	604	586	530	534	529	492	439	414	422	427	431	412	409	387	385	397	402	398	381	389	411	414	416	430	436	425	398	379	370	356	340	330	335	331	336	330	332	328	326	355	438	426	413	334	305	316	307	307	304	313	333	441	734	808	764	605	411	358	329	309	301	310	318	311	307	295	289
-156	586	1	3200	0	267	263	264	264	264	271	293	312	324	334	304	301	301	314	337	355	392	400	384	437	433	417	485	471	412	424	453	457	454	537	616	557	495	490	497	512	648	784	646	498	510	603	1133	1313	1232	1437	1080	612	598	891	1174	1289	1234	1056	1518	1587	967	712	605	600	615	648	800	856	768	624	534	522	478	456	506	517	509	500	534	508	487	536	532	479	480	475	448	403	385	392	394	398	382	381	365	360	374	376	371	358	363	380	388	390	395	404	395	369	356	348	338	324	317	319	320	317	313	317	314	313	332	394	394	384	319	295	301	298	295	296	299	315	398	603	656	650	527	380	333	311	297	289	299	302	299	295	287	282
-153	586	1	3200	0	271	264	267	266	266	274	301	320	337	351	317	316	313	328	351	369	415	423	406	460	459	435	515	504	430	446	478	485	482	564	650	583	522	511	521	531	676	824	678	519	530	624	1205	1400	1306	1517	1135	633	614	930	1226	1343	1272	1100	1597	1673	1018	746	627	620	634	680	839	890	799	644	553	538	495	469	527	536	529	520	553	525	507	554	551	499	496	494	464	417	397	399	404	411	394	391	375	372	383	385	385	370	372	392	400	397	407	415	409	382	366	357	348	335	325	327	325	328	322	325	322	320	344	409	410	401	327	303	307	304	303	300	309	323	413	629	703	694	554	391	344	320	303	298	306	309	306	300	291	285
-150	586	1	3200	0	271	263	266	266	267	274	300	319	333	345	313	309	310	321	346	367	405	414	396	446	444	422	497	484	419	430	458	467	465	547	628	564	507	499	510	521	665	802	666	512	525	620	1182	1385	1288	1502	1123	631	616	931	1229	1339	1276	1098	1607	1692	1019	751	628	622	639	686	849	906	811	650	555	542	499	475	530	539	532	527	558	530	513	559	557	505	501	502	469	417	401	407	410	414	397	396	379	375	388	390	387	372	376	397	406	402	410	420	413	385	371	361	352	338	329	330	328	329	326	329	324	323	346	413	411	407	330	305	311	306	305	304	311	329	418	648	725	723	572	398	350	323	308	301	309	312	309	305	292	288
-147	586	1	3200	0	272	266	267	269	270	278	309	332	349	362	326	324	322	337	366	383	429	434	417	477	471	438	525	507	427	441	471	475	473	557	639	572	514	505	518	526	669	813	668	513	527	626	1203	1390	1304	1531	1139	635	619	940	1245	1373	1323	1134	1605	1691	1022	745	631	623	640	686	847	904	810	652	556	540	499	472	529	539	533	523	557	530	513	562	556	502	501	499	468	421	402	405	410	415	396	397	380	375	388	391	389	373	377	395	408	402	410	419	413	387	371	362	353	341	327	332	330	331	327	329	324	324	343	410	410	401	330	306	312	309	306	304	311	325	414	640	712	710	562	392	348	324	306	300	309	313	309	305	294	289
-144	586	1	3200	0	272	266	268	268	269	277	305	329	345	360	327	322	326	335	361	382	430	438	418	487	488	453	545	532	447	459	499	504	498	587	685	610	540	528	540	548	706	861	707	533	544	647	1271	1487	1385	1608	1197	652	635	961	1289	1416	1358	1163	1643	1743	1047	762	638	630	646	693	860	911	814	658	560	546	503	475	529	541	536	526	563	535	516	561	558	503	505	500	472	419	398	404	409	414	399	398	382	374	389	391	389	373	377	394	404	405	411	421	413	387	370	361	352	336	326	328	331	329	325	327	325	325	344	414	411	402	330	304	309	306	305	302	310	327	416	637	708	704	560	392	348	324	305	298	309	312	308	301	292	288
-141	586	1	3200	0	274	265	268	268	270	280	313	338	354	366	329	326	332	343	370	394	444	450	429	501	497	463	554	536	444	463	499	502	496	585	680	605	536	527	534	544	695	849	702	528	538	639	1246	1453	1342	1563	1173	642	624	952	1261	1371	1310	1126	1610	1711	1028	751	632	622	643	683	847	899	808	647	556	543	495	472	526	536	528	520	556	527	508	556	552	499	500	496	468	417	398	402	407	414	395	394	378	370	383	390	383	369	374	391	403	401	408	420	410	386	368	360	351	338	325	327	327	328	325	328	323	321	344	411	406	403	329	303	308	307	304	300	306	327	416	635	713	709	562	394	346	322	305	298	307	312	308	303	292	287
-138	586	1	3200	0	276	266	269	271	273	283	318	350	366	384	346	342	344	357	386	410	467	476	452	524	528	477	566	551	457	468	504	510	503	589	681	607	536	527	533	541	691	844	692	525	534	635	1227	1436	1326	1544	1159	639	620	943	1252	1361	1296	1115	1600	1691	1017	746	626	619	635	679	840	891	796	646	552	533	490	468	518	533	528	518	552	519	506	550	550	495	493	488	462	413	393	398	404	409	391	389	376	370	381	386	382	369	371	389	397	397	405	416	407	379	366	357	351	334	324	328	327	325	323	325	321	319	343	407	405	397	328	303	310	305	302	302	311	322	411	626	695	688	555	390	343	320	304	298	306	308	304	303	289	287
-135	586	1	3200	0	273	264	267	267	269	276	304	332	342	363	327	324	326	338	365	385	430	444	422	479	486	448	533	524	439	449	482	491	484	569	659	588	524	517	524	538	677	821	684	520	531	628	1196	1402	1299	1501	1140	633	614	920	1223	1333	1273	1092	1564	1660	1000	739	625	617	634	672	831	879	788	642	550	534	493	469	520	532	523	514	550	520	501	551	546	492	494	488	462	413	394	398	403	408	391	387	376	368	380	386	380	365	371	388	399	395	404	416	406	377	364	355	346	332	323	327	324	325	321	325	321	318	341	404	406	398	327	303	308	303	301	300	306	325	410	626	695	687	549	390	345	319	304	296	304	310	304	300	289	286
-132	586	1	3200	0	267	263	265	265	264	271	292	308	319	331	305	304	304	316	339	357	399	403	391	441	446	426	501	494	423	434	470	473	470	550	635	572	510	502	509	522	658	802	661	508	520	612	1167	1361	1263	1466	1112	622	605	902	1184	1304	1245	1074	1532	1623	989	731	615	607	628	663	820	867	783	637	543	529	489	464	514	527	523	512	548	516	502	549	542	492	491	484	460	411	392	400	406	408	389	389	372	368	383	383	381	363	371	389	399	397	404	415	408	378	365	356	346	333	323	325	326	323	321	325	320	317	343	405	406	401	328	301	306	303	301	300	307	324	412	629	700	697	553	393	346	319	304	297	305	307	303	299	290	285
-129	586	1	3200	0	267	263	266	264	265	272	295	311	325	337	306	310	308	323	347	368	408	417	403	458	454	436	513	501	432	447	479	487	480	567	652	586	523	512	520	531	678	829	676	519	532	625	1218	1402	1299	1508	1133	634	616	940	1235	1346	1273	1094	1592	1671	1010	739	625	617	637	674	835	886	796	641	552	533	492	465	518	529	521	515	545	518	501	546	545	491	490	483	462	412	391	398	401	407	390	388	372	366	379	385	378	366	367	389	396	395	402	412	404	379	365	353	344	329	320	322	324	324	319	323	315	317	337	403	402	396	322	300	307	301	301	299	304	319	406	616	678	681	546	386	341	318	301	294	305	306	303	298	288	285
-126	586	1	3200	0	267	263	265	266	265	271	298	316	333	347	315	317	318	333	359	383	430	434	419	489	484	454	548	530	448	468	509	514	506	604	701	619	549	540	545	557	722	878	717	536	546	654	1291	1500	1374	1583	1189	650	631	960	1272	1373	1301	1121	1620	1700	1027	752	629	620	638	677	830	886	795	641	545	529	489	464	511	529	512	511	540	513	495	540	535	482	479	477	452	405	385	389	393	397	381	380	365	360	371	373	369	354	360	380	386	386	392	399	392	365	353	341	335	320	312	314	313	312	310	313	309	307	327	389	387	384	315	291	297	294	293	290	296	309	391	579	634	633	516	370	327	306	294	287	296	295	293	290	282	278
-123	586	1	3200	0	268	263	265	266	267	275	310	331	350	364	329	334	339	359	388	412	481	481	463	549	541	497	603	581	486	506	547	548	541	651	770	664	576	560	573	580	748	929	747	556	561	680	1342	1563	1429	1638	1231	665	645	985	1304	1400	1315	1132	1633	1733	1036	755	634	618	637	674	827	883	788	642	545	531	484	461	511	524	514	504	535	509	488	534	530	480	474	471	449	402	383	388	391	396	377	377	359	354	366	373	367	350	357	373	385	381	386	396	390	362	351	336	332	319	309	311	312	311	308	312	307	305	323	385	385	376	311	290	295	293	290	289	293	308	386	577	630	628	516	373	327	306	293	285	295	296	292	289	281	278
-120	586	1	3200	0	270	265	266	269	270	284	325	355	372	391	354	359	368	383	422	455	539	545	517	610	608	543	644	626	514	528	565	565	552	657	774	675	577	559	566	573	733	903	734	542	552	650	1236	1466	1314	1495	1152	637	615	904	1184	1273	1184	1043	1458	1573	963	705	599	590	604	634	764	816	732	608	516	502	463	440	482	493	485	471	504	481	463	505	505	453	453	447	430	386	373	375	379	382	365	364	349	343	351	361	354	339	344	363	369	368	378	385	377	352	343	330	325	311	304	305	305	304	299	305	304	297	317	374	377	370	307	285	292	288	287	286	290	303	379	553	598	606	496	362	320	301	286	283	290	293	290	286	279	277
-117	586	1	3200	0	270	264	267	268	271	282	323	353	375	391	357	363	372	386	423	457	543	549	517	607	601	537	627	610	497	506	542	541	529	614	714	628	544	527	532	539	669	812	678	508	517	597	1065	1265	1135	1292	1018	589	566	798	1015	1099	1034	914	1231	1332	834	636	552	545	559	579	686	724	655	558	478	467	436	417	448	457	452	439	470	447	434	467	467	426	427	421	409	368	352	356	360	363	350	346	333	329	335	342	339	325	330	346	355	351	362	370	362	337	330	318	311	301	292	295	296	293	292	295	292	289	306	357	363	354	298	281	284	281	280	279	283	293	364	516	565	569	472	346	308	290	281	276	284	283	280	280	274	272
-114	586	1	6400	0	297	276	282	296	310	337	415	465	505	541	467	477	495	522	602	661	851	837	760	965	946	750	936	890	659	659	712	702	669	812	981	833	675	648	652	656	856	1082	868	607	613	739	1432	1734	1531	1734	1360	711	670	998	1337	1444	1343	1180	1571	1780	1070	777	646	630	646	681	826	882	792	646	546	529	488	458	503	515	507	496	527	503	480	523	529	474	470	465	449	400	380	387	389	394	378	375	356	354	361	370	366	352	357	376	389	385	393	405	397	366	358	341	333	320	308	311	312	312	309	312	307	308	329	389	398	394	316	292	294	292	292	291	299	315	409	599	669	687	552	387	335	311	294	289	297	297	296	294	282	279
-111	586	1	12800	0	351	301	320	334	362	399	489	595	628	699	606	588	631	651	797	899	1199	1246	1054	1381	1419	1036	1304	1280	849	843	916	903	849	1036	1295	1072	831	778	776	788	1058	1388	1071	701	714	885	1763	1991	1867	1990	1616	820	778	1200	1629	1725	1628	1405	1874	1988	1242	884	732	707	732	780	959	1030	900	717	601	584	534	498	551	569	557	547	582	550	529	581	580	517	514	511	484	432	410	416	420	423	408	402	384	375	390	399	393	377	386	411	422	416	425	444	430	397	383	366	357	339	328	332	332	334	330	335	327	328	356	432	442	433	339	307	314	312	309	309	318	343	460	726	841	842	639	430	367	335	316	307	320	321	320	313	297	294
-108	586	1	12800	0	309	284	292	310	329	356	439	509	545	603	516	516	547	567	662	738	942	970	848	1078	1093	843	1019	992	704	698	751	743	699	825	997	847	678	647	648	653	841	1048	830	599	602	722	1357	1610	1429	1592	1220	670	643	936	1214	1303	1199	1073	1445	1580	961	716	611	602	619	644	770	820	724	611	515	505	468	444	482	492	486	473	504	477	463	503	502	459	459	456	437	386	366	370	380	380	367	362	342	339	349	362	359	342	352	372	381	376	392	402	396	360	352	336	328	315	305	307	310	308	306	311	307	304	331	402	411	399	318	291	297	293	294	292	300	322	435	657	736	734	582	401	346	313	296	291	302	308	301	298	287	282
-105	586	1	25600	0	378	320	338	356	386	423	528	612	660	703	609	600	629	654	784	879	1149	1144	1001	1313	1294	969	1224	1147	799	800	863	843	792	964	1167	956	764	721	717	727	977	1219	935	659	670	819	1630	1884	1690	1885	1398	743	722	1100	1445	1548	1440	1251	1750	1852	1102	807	681	675	689	733	903	949	840	679	584	561	516	490	538	553	541	538	568	541	526	577	573	514	513	511	482	429	408	416	424	428	414	407	386	382	395	408	401	382	398	425	436	431	450	461	448	412	401	383	370	351	339	342	346	347	342	349	344	343	383	476	477	461	357	324	335	327	325	322	337	372	524	883	1012	993	738	474	407	365	339	331	346	353	347	340	318	313
-102	586	1	25600	0	295	276	282	291	304	325	406	465	499	526	467	469	490	512	592	657	840	842	776	995	978	793	996	945	695	705	758	744	709	864	1032	864	708	679	679	693	926	1140	880	634	654	801	1594	1817	1682	1867	1374	740	727	1109	1448	1559	1440	1268	1787	1837	1129	828	700	685	707	763	940	989	874	703	606	583	537	511	572	579	569	566	601	566	554	612	598	540	542	535	501	449	429	436	440	446	430	422	405	398	418	427	424	399	419	441	452	453	471	480	467	431	418	402	388	367	356	359	361	361	359	364	355	358	405	507	496	469	369	333	348	336	338	337	355	390	554	1007	1102	1042	769	488	425	381	353	344	361	370	360	348	329	327
-99	586	1	25600	0	294	275	282	292	304	325	408	464	498	528	467	465	488	513	595	656	832	839	775	990	976	797	998	945	695	704	757	749	714	866	1028	866	708	682	677	691	925	1143	885	642	657	806	1618	1831	1706	1892	1386	749	736	1131	1472	1578	1469	1278	1829	1854	1141	835	708	698	720	782	960	1006	895	717	619	591	544	521	585	588	584	577	612	579	566	627	605	552	555	550	513	455	439	445	452	455	438	430	407	411	427	433	431	410	425	454	455	462	479	485	475	442	422	409	394	374	362	365	364	369	368	368	365	365	412	520	505	477	373	342	355	344	344	342	361	397	560	1041	1149	1066	773	497	428	386	358	349	366	377	368	357	334	332
-96	586	1	3200	0	264	263	265	264	263	269	293	315	333	349	321	324	330	348	378	403	465	472	451	527	526	470	550	535	448	459	492	489	478	558	637	571	503	495	496	511	634	758	624	482	493	578	1030	1174	1065	1214	931	569	558	793	999	1058	983	877	1260	1299	820	630	551	547	559	585	698	736	661	564	488	473	442	420	462	469	465	452	481	457	442	481	475	436	439	430	417	374	358	366	366	370	356	351	339	335	342	350	346	335	338	357	358	362	370	376	368	343	337	324	317	306	298	301	299	300	296	299	295	294	309	370	371	360	300	283	287	283	283	282	288	300	375	549	592	586	484	356	314	296	284	281	287	288	285	281	276	273
-93	586	1	3200	0	264	262	263	263	263	269	293	316	332	349	319	324	327	345	379	403	465	473	450	522	523	473	553	534	446	458	492	495	481	557	640	571	506	494	497	511	634	756	628	486	499	580	1037	1175	1072	1225	942	571	564	795	1000	1068	1003	883	1259	1299	815	635	552	547	563	586	698	735	659	562	488	475	442	422	460	467	464	455	480	456	443	479	476	439	436	432	414	375	359	362	368	369	358	354	337	334	344	350	345	333	339	356	362	361	369	374	370	343	334	322	317	304	297	297	296	298	295	299	296	292	312	369	369	357	302	282	287	284	282	282	286	299	375	545	590	587	482	353	313	294	283	279	286	287	284	282	275	273
-90	586	1	3200	0	261	261	262	263	261	265	279	290	303	313	292	293	293	308	331	350	394	405	391	446	449	429	506	497	429	446	480	487	481	570	650	585	523	511	522	533	669	810	669	510	522	613	1156	1339	1219	1408	1060	614	599	880	1137	1224	1149	999	1450	1522	937	696	592	586	605	634	778	822	737	608	523	508	465	445	489	500	492	487	518	493	475	519	514	461	466	458	438	395	376	379	387	388	373	369	355	349	360	367	362	349	354	370	378	375	383	395	388	358	348	337	327	315	306	307	308	308	304	310	305	301	323	384	385	375	310	288	294	288	287	289	292	306	387	577	625	626	508	370	324	302	288	285	292	294	288	286	279	277
-87	586	1	3200	0	263	261	263	262	262	266	280	293	303	313	294	295	294	310	331	351	394	403	392	444	448	428	502	495	427	445	484	486	479	566	653	585	520	512	519	530	671	813	668	511	524	618	1147	1338	1210	1387	1047	613	599	883	1145	1215	1136	993	1454	1537	938	696	596	591	607	636	773	825	734	607	526	508	468	445	492	501	490	487	517	492	474	518	514	462	462	459	441	395	378	381	385	388	374	370	355	350	360	365	363	348	351	371	377	376	384	395	388	358	345	336	330	317	305	310	309	309	305	308	306	304	319	382	383	372	309	288	295	290	287	288	294	305	386	575	623	624	511	367	323	301	290	285	291	294	291	287	280	277
-84	586	1	3200	0	262	261	263	262	261	266	278	291	299	307	292	289	289	302	325	345	380	392	383	431	436	419	489	488	423	441	473	481	476	564	648	579	521	508	516	530	671	813	672	515	524	613	1159	1349	1219	1388	1067	613	599	887	1156	1236	1151	1006	1466	1555	950	707	598	595	607	643	789	840	747	617	529	512	475	451	496	509	497	494	525	498	478	524	520	470	467	464	444	399	379	383	386	392	378	373	359	354	363	370	367	351	355	373	379	379	387	396	392	360	352	340	332	317	310	311	312	310	307	310	307	304	323	386	387	379	311	289	296	293	290	289	293	309	388	579	630	631	513	369	324	303	291	287	293	294	294	289	280	277
-81	586	1	3200	0	263	261	263	262	260	265	278	291	300	308	292	290	290	302	326	344	383	393	383	432	438	422	497	493	427	441	478	485	480	565	649	586	520	510	519	534	672	816	675	515	525	620	1170	1359	1240	1428	1087	619	604	893	1159	1251	1178	1024	1471	1561	958	710	601	595	612	648	796	838	754	617	530	515	474	452	500	508	501	495	525	498	481	528	521	471	472	464	442	398	378	384	388	393	377	373	360	355	363	371	365	353	355	378	384	380	388	399	392	364	353	341	332	320	309	312	311	312	309	312	307	305	326	386	387	380	311	291	296	292	292	291	298	310	388	582	635	636	515	369	326	304	292	287	297	296	292	290	280	279
-78	586	1	3200	0	261	261	262	262	259	263	273	279	286	293	278	277	275	285	299	312	343	351	346	386	391	381	443	441	394	410	438	441	442	517	591	534	478	472	480	492	615	734	616	480	496	577	1039	1197	1106	1278	983	584	572	824	1062	1151	1080	942	1365	1439	892	672	580	576	589	621	755	800	717	597	518	502	462	440	486	495	486	482	516	488	471	514	510	462	461	455	436	394	376	379	384	388	375	368	356	349	361	367	363	344	350	370	378	376	384	394	387	358	349	335	330	317	307	307	310	309	305	309	305	302	322	384	384	374	311	288	295	289	290	287	293	306	386	576	628	629	510	368	325	304	290	285	292	296	291	288	280	277
-75	586	1	3200	0	262	262	263	262	259	265	272	280	286	292	279	278	275	286	300	311	343	350	344	386	390	382	443	438	393	409	438	439	442	518	591	534	479	471	478	492	609	728	617	482	490	576	1037	1188	1092	1249	968	583	573	822	1059	1129	1057	930	1350	1425	884	665	576	571	589	617	750	803	717	597	518	501	458	442	483	495	487	481	511	484	468	515	509	459	463	455	437	389	373	381	383	386	371	369	355	351	359	369	360	347	353	369	376	377	385	393	387	356	348	337	330	315	308	308	309	309	305	308	305	303	321	383	383	376	309	289	293	290	289	288	294	307	386	572	622	622	510	368	325	303	290	285	292	294	290	288	280	278
-72	586	1	3200	0	262	261	263	263	260	264	273	281	286	290	278	277	274	283	296	309	340	346	344	390	392	388	459	454	408	422	459	467	463	547	633	570	505	500	510	522	654	799	659	501	517	606	1134	1310	1191	1375	1038	608	597	875	1142	1228	1151	1001	1458	1534	939	703	598	596	612	642	784	840	756	619	532	517	476	450	500	512	504	497	528	499	484	530	525	473	471	469	446	399	382	388	391	395	378	374	360	354	367	373	366	351	356	378	384	384	390	398	394	365	354	343	334	321	311	314	313	311	308	313	308	307	326	390	388	380	316	292	298	292	292	291	297	309	392	586	636	635	519	374	326	308	292	287	295	297	293	290	282	279
-69	586	1	3200	0	262	261	263	261	260	264	273	280	287	293	278	279	275	284	297	309	345	350	346	393	396	391	464	461	411	430	459	468	466	551	637	575	510	503	512	525	661	803	664	513	521	612	1158	1336	1218	1410	1071	612	598	893	1159	1247	1170	1018	1485	1566	957	711	604	597	616	646	794	845	757	617	536	521	476	455	504	514	508	500	533	508	483	536	530	474	480	471	450	403	382	389	392	397	381	379	359	358	368	373	370	353	359	378	387	384	393	402	393	364	356	342	334	320	314	312	314	315	309	315	311	307	327	392	393	382	313	292	297	293	293	290	299	312	393	593	645	643	523	374	331	310	293	287	297	298	294	292	283	279
-66	586	1	3200	0	260	261	263	261	259	263	272	276	283	285	275	273	272	280	294	302	336	337	333	376	382	374	441	438	398	413	441	450	449	526	608	552	493	486	495	509	636	773	645	498	506	599	1110	1304	1192	1375	1053	609	593	875	1148	1245	1176	1021	1469	1572	959	709	604	600	617	653	804	857	767	628	538	523	479	458	505	519	511	505	537	510	492	538	538	484	482	477	453	407	388	392	395	402	385	383	366	362	371	377	375	360	363	384	393	391	398	407	401	372	358	349	341	327	314	320	319	318	317	318	312	313	335	398	399	391	319	297	303	299	297	294	301	316	403	610	673	670	541	381	335	314	296	292	301	303	300	295	286	282
-63	586	1	3200	0	261	260	262	262	258	264	271	276	282	286	275	275	272	280	293	306	334	339	335	378	384	376	440	438	397	412	442	444	449	528	606	549	493	483	494	508	634	769	646	497	511	597	1099	1297	1178	1366	1046	607	591	874	1145	1233	1161	1011	1467	1561	956	709	604	600	615	648	802	856	764	625	538	524	482	458	507	520	513	506	539	505	492	538	534	484	480	475	452	405	388	391	397	403	384	384	366	362	375	378	376	361	363	385	394	390	399	408	400	372	359	349	340	325	317	322	317	318	315	317	314	311	334	395	399	390	319	295	304	298	298	292	300	316	399	606	661	662	537	381	336	312	297	291	299	302	299	295	286	281
-60	586	1	3200	0	262	261	263	261	259	263	268	273	278	280	273	272	271	276	288	300	325	328	324	364	369	358	414	412	370	387	412	412	416	487	552	501	450	448	454	465	576	678	586	459	473	556	969	1120	1032	1182	922	568	555	790	1008	1092	1024	912	1307	1381	864	656	576	572	585	615	745	790	709	596	512	500	464	441	486	496	490	482	517	488	473	516	516	466	464	459	441	395	376	381	388	392	376	375	358	353	363	368	365	349	357	375	382	381	389	397	393	364	353	341	332	321	310	313	312	313	308	312	309	308	329	392	394	384	314	293	298	295	294	292	298	312	395	594	655	650	527	377	331	307	295	290	297	298	297	292	284	279
-57	586	1	3200	0	260	261	262	261	258	262	268	271	277	280	272	272	269	277	287	297	324	328	324	363	367	355	411	410	371	386	412	416	414	483	552	497	449	448	456	466	577	680	580	459	469	554	965	1111	1026	1181	919	566	557	788	1011	1096	1029	910	1303	1385	863	656	570	571	585	610	743	794	709	592	511	497	461	440	486	496	489	482	514	485	470	515	514	463	463	458	440	395	376	381	385	389	375	373	356	350	365	370	365	347	357	374	382	382	390	398	391	362	353	339	334	319	308	312	313	312	309	312	306	308	327	390	390	384	315	291	295	294	292	291	298	312	397	594	654	649	528	377	330	310	294	289	296	301	294	293	281	278
-54	586	1	3200	0	261	260	261	261	259	264	272	279	290	296	280	280	279	290	308	320	356	364	353	394	393	378	429	422	376	391	412	414	417	481	544	494	447	439	450	457	565	659	569	450	462	538	922	1059	973	1115	877	550	537	760	957	1033	981	872	1216	1294	816	632	552	552	564	591	708	750	673	571	497	480	448	427	468	479	473	465	494	465	455	495	493	450	449	441	425	385	366	372	373	380	364	361	345	342	351	358	353	337	345	363	370	368	376	388	379	352	340	331	324	310	302	306	307	306	301	306	300	298	317	376	378	370	309	287	292	287	288	286	290	303	383	562	613	614	500	365	319	300	287	285	290	292	287	285	279	275
-51	586	1	3200	0	261	261	261	261	258	264	271	281	285	294	280	281	278	287	307	320	355	359	350	392	391	375	428	419	377	390	414	417	416	479	543	489	445	441	448	455	562	653	568	451	457	537	919	1042	961	1108	865	551	540	756	947	1013	962	866	1200	1282	812	631	551	551	565	588	704	748	670	573	493	478	447	426	467	481	470	463	491	465	452	494	492	445	445	442	422	382	363	369	374	376	363	358	345	342	349	355	353	337	346	364	372	367	378	386	377	351	343	329	323	311	303	305	305	303	301	304	299	299	318	377	378	368	305	286	291	289	286	285	290	302	382	560	609	611	499	363	319	299	288	284	291	292	289	285	278	276
-48	586	1	6400	0	264	262	263	263	262	267	285	299	310	321	295	297	296	307	334	353	399	403	398	450	452	436	510	505	439	459	500	508	501	596	695	622	555	547	559	574	748	915	745	562	578	698	1397	1632	1505	1723	1302	716	702	1083	1460	1569	1476	1280	1848	1945	1196	861	717	701	726	789	976	1048	925	740	616	597	551	521	578	589	580	572	611	574	556	607	601	540	544	537	503	445	422	425	430	436	419	414	398	390	405	411	403	386	393	414	424	422	430	443	432	401	383	373	362	343	333	333	333	335	332	335	326	327	351	431	430	420	337	306	312	307	306	304	310	330	432	686	779	773	603	410	355	325	308	300	312	314	309	303	292	287
-45	586	1	6400	0	263	261	262	262	262	267	286	300	312	322	296	295	295	310	336	355	401	408	399	454	454	438	513	507	442	462	498	507	505	602	700	627	555	552	562	574	746	917	753	566	580	702	1413	1642	1509	1735	1317	717	700	1102	1477	1587	1492	1300	1860	1954	1211	860	719	705	733	788	980	1057	930	740	616	598	550	521	575	590	583	571	609	576	558	609	606	544	543	537	500	445	420	429	430	438	417	416	398	391	405	411	406	386	393	415	424	421	429	444	434	402	386	375	364	347	332	335	335	338	332	332	328	325	355	428	430	421	337	306	313	308	306	304	313	332	434	687	778	770	607	408	357	328	306	303	311	312	310	303	292	287
-42	586	1	25600	0	303	281	286	293	308	328	402	447	475	490	435	432	443	460	513	555	651	656	622	740	719	626	722	691	559	564	595	589	571	652	734	648	563	544	546	558	686	811	682	521	533	633	1070	1283	1147	1294	1016	618	601	834	1060	1149	1097	991	1292	1474	900	693	603	594	615	642	766	821	733	619	531	520	480	461	500	517	506	501	535	509	494	537	545	493	491	487	469	413	392	402	410	416	402	394	374	373	382	396	393	375	386	415	430	426	440	458	447	408	398	382	372	351	337	342	343	346	342	350	342	345	381	469	478	468	362	323	334	332	329	327	345	379	522	867	1025	1037	762	481	413	373	343	335	349	357	353	345	324	319
-39	586	1	25600	0	305	280	286	295	309	328	403	451	477	492	435	435	444	458	513	556	656	655	620	735	718	626	722	688	562	563	598	584	567	653	734	646	562	544	544	554	685	807	678	520	531	628	1059	1273	1132	1287	1008	615	595	832	1045	1129	1082	977	1278	1469	894	691	599	595	614	635	760	812	726	616	527	516	479	460	501	513	506	498	531	508	495	539	548	490	491	487	467	414	390	401	402	412	399	395	372	372	381	399	392	373	387	414	428	425	439	456	446	407	399	380	370	350	338	342	343	345	342	349	343	343	377	469	479	468	363	325	331	333	330	327	344	377	522	865	1019	1031	760	483	410	373	346	334	347	355	354	343	325	318
-36	586	1	51200	0	379	333	347	370	392	431	535	612	658	692	591	596	615	644	740	830	1064	1040	959	1258	1183	929	1155	1052	767	779	827	804	747	902	1047	854	710	681	678	684	893	1072	828	625	638	780	1463	1651	1506	1681	1208	707	698	1031	1312	1409	1315	1171	1653	1701	1031	780	671	669	686	733	897	944	832	685	595	574	529	508	565	572	565	565	600	566	556	610	610	550	555	549	518	462	441	452	457	468	448	444	422	424	442	456	450	428	445	478	490	490	510	526	516	475	459	443	431	404	395	400	400	406	404	409	403	405	462	574	583	554	423	378	393	392	388	389	410	457	670	1289	1512	1499	1031	588	498	449	416	403	424	433	431	415	386	380
-33	586	1	51200	0	383	335	349	368	392	433	533	614	656	699	593	592	614	644	744	835	1062	1045	950	1247	1192	932	1151	1052	772	774	823	798	740	891	1033	845	703	673	671	679	878	1048	819	615	631	769	1424	1606	1464	1625	1180	688	684	1009	1276	1369	1277	1142	1610	1650	1008	765	663	661	679	722	878	922	815	673	582	567	521	500	553	563	554	552	585	558	551	603	597	541	543	538	513	458	438	446	454	460	446	439	417	419	434	449	443	425	442	472	488	488	506	523	508	472	454	443	426	402	391	392	400	401	399	407	399	398	455	569	574	548	421	375	387	386	385	381	407	453	666	1281	1503	1469	1016	582	496	447	413	398	421	431	426	413	384	377
-30	586	1	51200	0	396	351	364	389	413	454	555	633	683	718	615	615	634	665	772	862	1121	1093	1004	1338	1272	987	1238	1133	824	830	882	861	809	991	1137	927	754	718	721	732	1000	1191	885	667	683	856	1752	1867	1765	1927	1358	772	788	1240	1596	1701	1588	1378	1976	1940	1223	897	763	764	789	874	1108	1165	1008	796	689	660	604	586	664	662	660	662	708	660	654	736	707	646	656	647	598	523	503	518	525	534	511	507	486	487	516	517	513	489	510	551	562	563	605	617	595	541	523	510	484	463	457	460	458	468	468	462	461	462	523	694	676	630	476	434	452	440	438	438	466	513	800	1819	1981	1884	1276	678	558	500	469	459	487	495	483	465	435	434
-27	586	1	12800	0	272	264	269	270	274	285	332	362	387	401	357	359	364	390	424	457	535	534	517	607	574	522	609	558	472	481	506	492	483	573	620	535	480	473	475	480	610	685	544	455	461	546	1000	970	967	1087	762	515	527	755	902	940	901	760	1215	1060	718	582	513	523	524	563	679	696	629	531	478	465	434	421	470	468	466	463	494	458	456	504	485	450	458	448	426	377	361	372	379	380	369	363	342	343	356	366	360	342	360	384	388	388	411	417	404	372	361	345	337	322	312	316	320	320	316	322	316	314	346	441	433	409	326	299	310	303	297	299	311	334	454	780	851	809	614	422	361	331	311	302	316	323	314	307	294	293
-24	586	1	3200	0	337	313	329	356	373	417	533	603	685	720	601	617	639	699	838	953	1342	1302	1225	1696	1594	1210	1586	1415	956	965	1024	993	915	1144	1365	1068	835	783	763	768	1034	1288	936	651	652	794	1653	1817	1625	1818	1307	697	668	1028	1340	1402	1285	1074	1605	1613	975	711	599	593	601	631	774	809	723	593	515	497	454	433	477	484	474	470	496	467	451	495	488	441	443	436	421	376	362	364	365	370	358	352	337	336	344	350	346	331	338	354	359	360	370	376	370	342	334	324	316	304	297	299	299	299	296	298	295	294	311	369	369	359	300	282	287	282	282	283	286	299	373	548	590	591	486	353	315	293	284	279	285	287	284	282	276	272
-21	586	1	1600	0	321	302	317	340	351	389	490	557	615	643	550	560	577	616	738	821	1114	1084	1013	1403	1327	997	1269	1142	808	801	836	813	758	906	1065	865	690	648	635	627	809	983	761	552	550	642	1204	1357	1191	1314	990	575	555	783	971	1014	941	825	1131	1161	743	579	506	495	505	522	608	628	569	494	428	421	394	379	408	408	405	395	419	395	386	413	407	382	381	377	365	332	318	325	324	326	320	315	303	303	305	311	308	299	302	313	318	319	324	329	328	305	301	293	288	283	278	281	280	278	275	279	278	277	284	321	323	315	280	271	274	272	271	271	273	279	326	437	470	466	398	311	288	277	272	269	274	273	271	270	267	268
-18	586	1	1600	0	347	318	333	358	362	405	514	595	669	739	604	601	624	676	813	913	1252	1263	1123	1529	1501	1107	1400	1311	872	859	911	878	818	970	1166	947	743	685	668	670	861	1063	814	571	568	668	1274	1463	1282	1434	1078	598	569	813	1029	1079	999	864	1193	1249	780	594	515	508	517	530	618	642	581	503	431	422	394	378	407	408	404	394	416	395	380	412	407	379	383	374	370	335	322	325	327	330	318	317	308	306	310	314	310	299	304	317	322	319	325	332	325	305	301	294	290	283	277	281	280	279	278	281	277	277	286	322	322	317	280	273	273	272	271	272	273	278	324	430	469	468	396	316	287	276	271	269	274	274	270	272	268	268
-15	586	1	1600	0	351	317	335	357	371	416	524	609	675	742	615	608	638	682	821	919	1251	1268	1126	1533	1504	1107	1395	1298	875	861	911	885	822	975	1156	950	747	693	674	672	867	1068	824	581	578	676	1276	1472	1277	1430	1075	607	576	818	1031	1074	994	863	1181	1251	784	605	526	516	525	537	627	650	589	512	440	428	402	386	413	415	412	403	426	403	392	419	415	388	388	382	369	337	324	325	330	332	321	318	307	303	307	313	312	301	305	318	319	318	327	332	325	307	302	295	291	283	278	280	280	280	275	279	278	277	284	321	323	316	279	272	274	271	271	271	273	277	326	435	468	467	400	313	285	277	271	270	273	273	270	271	268	267
-12	586	1	1600	0	346	318	333	360	373	414	524	614	676	734	611	611	639	684	825	924	1255	1260	1127	1521	1491	1094	1360	1274	863	850	896	864	806	955	1143	935	733	678	667	662	849	1052	815	574	575	669	1264	1441	1262	1415	1065	601	576	814	1022	1076	1002	859	1159	1215	774	598	521	514	522	534	622	645	587	505	436	429	402	385	409	416	411	401	423	401	390	419	412	386	387	380	368	334	323	326	328	327	318	318	307	304	305	316	311	300	306	316	319	319	327	330	326	305	301	293	290	284	277	280	280	278	277	278	278	276	285	318	321	314	280	271	273	272	271	272	273	277	322	429	461	461	394	311	285	276	271	270	274	272	270	271	268	268
-9	586	1	1600	0	348	318	337	358	372	417	529	620	681	741	614	612	642	686	827	933	1253	1262	1134	1522	1495	1087	1363	1277	862	854	901	868	807	954	1152	939	738	686	663	665	859	1052	814	572	573	667	1261	1447	1265	1406	1060	601	574	807	1026	1079	994	861	1163	1219	770	594	518	512	519	532	620	645	583	504	438	428	401	382	414	413	411	401	421	400	389	416	409	387	386	378	369	335	323	326	328	327	321	316	306	304	306	313	310	300	305	315	318	315	325	331	324	304	301	292	289	282	275	282	281	278	275	280	278	276	284	320	323	314	279	270	273	272	271	270	273	277	324	432	460	459	393	311	286	277	271	268	273	272	270	271	268	268
-6	586	1	1600	0	346	312	332	353	367	411	520	604	667	731	605	603	631	671	808	902	1224	1233	1099	1488	1466	1077	1345	1265	854	845	887	860	798	945	1131	918	729	671	660	654	840	1034	800	570	568	663	1246	1427	1237	1379	1045	594	570	804	1004	1061	965	847	1156	1214	767	595	515	511	518	528	617	640	580	503	437	427	395	382	409	414	408	398	420	398	386	415	410	382	384	380	365	330	319	320	324	326	318	315	305	301	305	311	309	298	301	312	317	316	324	328	323	302	300	291	288	281	276	277	279	276	272	277	275	274	283	318	320	311	277	269	273	269	269	270	271	276	323	432	464	463	395	310	284	275	268	267	272	272	269	270	266	266
-3	586	1	1600	0	347	315	333	356	367	409	515	596	666	728	605	599	625	670	801	889	1220	1224	1102	1478	1462	1077	1347	1270	855	853	893	866	805	948	1135	930	736	677	666	659	846	1027	802	571	571	663	1248	1425	1246	1394	1041	595	574	800	1005	1051	964	852	1151	1213	773	596	518	509	519	533	615	641	582	505	435	425	399	383	408	413	412	400	422	402	388	416	409	384	382	378	368	331	321	322	326	325	318	317	305	301	305	310	310	300	303	315	317	317	324	331	323	303	301	291	288	282	275	278	278	278	274	279	277	276	284	319	324	315	279	270	273	271	271	270	272	278	322	433	467	464	398	311	286	275	270	268	272	274	270	269	267	267
0	586	1	1600	0	344	314	332	356	368	411	515	601	664	729	603	601	626	665	798	898	1207	1225	1083	1475	1441	1064	1335	1244	849	838	880	853	793	937	1116	913	725	673	653	651	835	1022	797	569	564	656	1227	1407	1232	1366	1040	593	566	795	1001	1041	964	845	1144	1203	756	590	513	507	517	527	613	637	577	500	433	422	398	381	410	411	409	397	420	397	387	413	410	383	383	377	364	332	320	321	327	325	316	314	305	300	306	312	308	297	302	312	317	316	325	329	321	302	300	290	288	281	276	280	278	278	274	276	277	274	284	319	322	314	279	272	273	270	270	270	272	276	321	426	458	457	390	309	285	275	270	269	272	273	270	269	267	268
3	586	1	1600	0	341	314	332	353	367	408	513	593	646	700	593	589	619	657	793	879	1187	1191	1080	1470	1440	1054	1318	1240	852	841	881	852	798	937	1115	909	722	666	656	653	829	1012	790	566	562	649	1218	1401	1214	1359	1027	589	563	792	990	1036	957	836	1118	1178	753	591	513	505	513	526	613	635	573	497	431	421	396	382	408	411	408	396	417	398	384	412	408	383	383	376	362	331	318	322	325	324	317	313	302	302	303	311	310	298	300	314	317	313	322	329	320	301	298	291	288	280	276	280	278	278	274	278	279	274	283	317	319	312	277	270	272	271	269	271	271	276	320	425	453	456	387	308	284	276	270	268	273	272	269	270	267	267
6	586	1	1600	0	337	311	329	351	359	399	505	588	645	700	583	580	610	648	779	869	1178	1189	1067	1452	1428	1044	1311	1225	839	830	869	838	784	922	1103	897	711	656	644	643	818	1007	780	553	549	646	1208	1386	1201	1343	1015	578	553	781	976	1034	948	829	1131	1186	749	581	504	496	503	517	601	621	565	490	421	414	389	374	397	402	398	386	406	385	374	403	397	375	374	369	359	329	317	319	323	324	314	312	303	301	305	307	307	296	300	311	314	312	320	325	320	302	296	291	288	281	276	278	279	276	273	276	275	273	282	317	319	311	276	269	272	270	268	270	271	278	319	415	452	449	388	306	285	275	270	267	271	271	269	269	267	267
9	586	1	1600	0	339	309	326	347	359	401	499	582	635	693	586	583	610	644	777	862	1166	1165	1050	1420	1393	1021	1276	1199	824	817	860	834	779	912	1075	897	708	658	643	637	817	994	780	561	558	650	1196	1375	1195	1330	1007	583	558	779	968	1005	921	824	1116	1179	746	585	510	504	513	524	608	628	574	496	430	419	396	380	405	407	405	392	416	396	385	412	406	380	380	376	364	328	316	321	322	324	318	316	303	300	302	311	306	296	301	311	316	315	323	327	320	303	299	290	287	281	275	279	278	277	273	278	274	273	283	317	321	314	278	270	272	269	269	270	271	278	321	427	460	459	391	309	285	276	270	268	272	272	270	270	267	267
12	586	1	1600	0	342	312	329	351	365	406	508	591	646	703	590	590	614	654	780	870	1164	1178	1059	1433	1413	1040	1299	1215	835	828	865	839	783	924	1094	904	714	658	646	641	814	1001	783	562	558	644	1203	1371	1194	1323	1009	585	561	776	971	1012	931	823	1118	1177	751	583	509	504	510	525	607	623	573	493	429	419	394	380	407	406	406	393	416	395	384	410	406	381	379	374	362	328	318	322	322	326	315	313	304	298	303	308	307	295	301	311	315	314	321	327	321	302	298	290	285	280	274	278	279	276	274	279	276	275	281	317	318	310	279	271	272	271	269	270	271	275	321	424	453	455	390	309	284	275	269	269	271	272	268	268	267	266
15	586	1	1600	0	335	308	326	346	360	402	500	582	626	674	581	580	607	637	772	852	1137	1149	1035	1405	1380	1015	1248	1178	817	811	848	828	775	901	1068	876	695	646	634	630	802	979	766	554	550	636	1169	1332	1154	1283	981	576	554	766	955	994	913	809	1079	1133	734	576	505	498	505	519	601	621	564	492	428	413	391	377	401	405	400	391	412	393	378	407	402	377	377	373	363	328	315	319	319	322	313	309	301	299	302	308	305	295	299	308	313	311	319	326	318	300	296	288	287	279	274	277	276	276	272	275	275	274	281	313	315	308	276	268	271	269	268	270	271	276	320	419	449	449	385	305	283	274	269	267	272	272	269	269	266	266
18	586	1	1600	0	338	310	326	349	361	404	505	588	642	688	582	585	609	644	774	856	1151	1161	1047	1422	1397	1027	1278	1201	828	818	856	827	776	903	1075	885	708	648	637	635	802	983	770	556	554	635	1176	1348	1157	1300	991	579	554	772	959	993	921	817	1095	1148	739	576	503	500	506	519	597	618	563	490	427	419	393	378	403	407	402	391	412	393	381	406	404	378	379	370	359	327	316	320	321	323	315	310	302	299	303	307	305	296	300	312	313	313	320	325	320	300	296	288	286	279	275	276	279	275	272	277	276	273	282	312	317	308	277	269	271	270	269	270	272	275	317	423	449	451	387	306	283	273	270	267	271	271	269	269	267	266
21	586	1	1600	0	338	308	326	344	357	398	494	576	623	681	577	575	599	631	755	834	1119	1129	1016	1384	1354	995	1246	1180	816	805	847	817	767	890	1048	875	693	642	632	623	792	962	763	551	548	631	1157	1321	1142	1272	971	570	550	758	936	975	891	802	1089	1138	734	574	505	492	502	514	595	616	562	487	428	413	392	374	402	403	403	391	410	392	378	406	400	376	376	374	360	326	317	316	319	321	313	311	300	298	299	307	304	295	300	309	312	313	321	323	319	300	294	287	287	279	275	277	277	276	274	276	276	274	283	313	316	310	277	270	271	269	269	270	271	275	320	424	452	455	389	309	283	276	270	268	272	271	268	269	267	266
24	586	1	3200	0	390	346	371	399	417	470	609	759	827	950	759	752	797	843	1067	1201	1643	1711	1478	1898	1937	1456	1770	1741	1130	1098	1168	1139	1023	1203	1502	1235	906	834	814	806	1046	1350	1064	677	678	806	1561	1894	1638	1774	1418	724	668	981	1298	1383	1252	1114	1467	1671	1006	723	607	588	604	620	737	785	698	586	496	482	447	422	455	465	459	446	470	450	433	463	469	429	428	418	409	365	349	349	356	358	344	343	329	324	329	336	334	322	329	341	349	347	353	364	359	332	325	310	307	295	288	293	292	290	288	291	288	286	305	351	358	352	294	276	280	279	279	278	281	291	364	513	558	567	473	347	307	290	279	276	281	283	280	279	273	272
27	586	1	12800	0	294	272	278	285	298	315	376	425	445	466	422	417	431	435	487	528	613	637	596	693	712	610	679	676	550	546	572	566	548	606	688	621	534	515	510	517	625	725	642	486	489	571	921	1131	988	1085	882	554	539	724	901	966	913	855	1099	1248	791	630	549	546	564	587	692	732	659	564	488	478	446	429	466	474	474	465	494	470	461	499	502	459	463	456	436	390	370	379	384	391	377	372	352	352	360	376	372	355	369	390	404	400	418	430	421	383	374	358	349	334	321	326	326	330	326	331	327	326	358	438	442	433	337	306	318	313	313	310	321	348	480	763	878	887	674	444	377	342	320	313	325	327	328	321	302	298
30	586	1	12800	0	272	266	269	273	281	297	362	398	431	438	392	400	403	426	469	512	594	587	559	652	617	545	625	579	481	485	504	495	477	555	614	536	483	472	477	483	605	691	581	475	491	584	1069	1154	1118	1307	955	600	607	904	1161	1229	1159	992	1587	1529	962	722	623	622	640	677	838	884	798	651	569	550	508	483	546	552	545	539	579	543	528	585	566	515	521	512	483	428	403	411	414	420	404	398	377	373	389	400	394	374	385	413	421	419	435	445	437	399	385	368	355	339	327	331	333	330	330	332	323	325	352	445	445	425	335	305	314	308	306	302	314	337	455	765	860	833	645	427	364	331	311	303	315	320	312	307	293	288
33	586	1	6400	0	265	263	265	265	269	281	324	358	378	399	359	368	371	389	426	451	527	522	491	564	548	479	540	509	426	431	446	436	428	487	541	480	435	429	435	439	543	631	548	446	461	550	972	1097	1036	1212	941	586	583	852	1106	1193	1117	984	1497	1555	964	719	617	614	627	667	819	862	773	631	548	530	487	463	520	528	521	509	549	518	501	551	543	487	487	485	459	408	386	397	396	402	387	381	365	359	369	379	376	356	366	386	397	392	406	415	406	374	364	348	338	325	315	317	314	317	312	314	310	309	328	402	403	392	317	292	298	291	291	288	298	313	406	628	693	683	551	384	332	309	291	285	295	297	292	289	278	277
36	586	1	6400	0	266	263	265	268	270	282	327	362	387	403	369	374	382	395	435	463	543	542	507	581	563	489	556	528	439	434	452	447	438	496	556	495	445	439	445	451	554	650	567	457	475	570	1025	1203	1124	1310	1023	614	612	913	1199	1304	1219	1087	1613	1729	1061	773	655	643	666	709	873	930	832	668	572	558	509	486	539	551	546	536	573	544	527	570	571	508	511	505	477	423	404	408	412	417	397	396	374	373	389	393	389	371	379	399	410	408	416	431	420	390	376	363	350	336	327	324	326	326	323	326	320	319	341	418	417	410	326	300	304	303	298	296	306	322	424	661	745	737	583	400	347	319	302	292	304	307	302	295	285	282
39	586	1	6400	0	265	262	265	265	268	279	324	358	381	401	364	371	379	397	434	467	549	544	505	581	568	488	553	520	432	435	450	440	430	487	544	482	437	430	435	443	550	639	551	450	466	558	1008	1153	1091	1275	985	602	599	902	1183	1272	1204	1062	1599	1675	1027	760	646	640	658	701	868	920	823	661	572	557	510	484	543	553	546	539	576	543	526	578	572	511	513	507	478	426	404	409	416	421	403	398	380	379	392	397	393	375	385	406	418	415	426	436	425	397	381	366	356	340	330	331	332	333	329	329	326	326	349	427	427	417	334	302	312	306	303	301	311	331	433	691	778	770	601	409	354	323	306	298	307	310	305	303	288	284
42	586	1	6400	0	266	263	265	268	274	291	348	390	416	436	398	405	418	432	484	525	620	616	571	662	644	552	626	590	478	482	505	495	478	552	621	549	486	478	482	497	624	744	627	497	520	623	1209	1410	1313	1524	1163	665	662	1032	1381	1480	1379	1213	1805	1901	1162	841	708	686	709	766	945	1012	893	711	597	580	533	506	562	574	570	560	599	565	546	599	596	535	531	529	490	435	415	419	423	428	409	406	389	383	400	406	400	382	389	411	424	423	431	444	434	403	385	374	362	344	333	336	336	333	331	335	328	327	353	431	433	422	336	305	313	307	304	304	311	333	435	690	779	772	603	413	356	328	307	301	310	311	311	302	291	288
45	586	1	6400	0	267	263	267	270	277	292	349	395	416	441	406	406	423	431	483	524	613	618	568	657	645	552	614	590	472	473	492	486	468	531	600	536	470	461	464	475	583	693	596	470	491	585	1058	1244	1148	1329	1044	622	614	915	1203	1292	1212	1080	1572	1698	1034	763	644	637	653	697	854	899	809	656	562	542	503	477	528	537	534	527	559	529	515	560	559	501	499	495	467	418	395	403	408	411	394	389	374	369	381	390	386	368	376	397	408	406	418	427	422	388	375	362	354	336	325	324	327	329	325	327	321	319	347	422	423	412	329	305	310	305	302	301	309	327	430	677	761	751	589	404	349	321	304	297	305	309	304	299	286	284
48	586	1	6400	0	266	263	266	268	274	288	341	380	403	421	386	388	399	411	457	488	572	574	526	606	590	509	574	545	444	445	465	457	445	507	566	506	451	445	451	457	568	666	577	461	481	577	1053	1223	1152	1335	1042	621	619	936	1235	1338	1253	1109	1650	1751	1079	782	662	653	673	721	887	942	839	674	576	563	515	486	542	553	549	540	579	545	528	579	573	517	513	508	477	426	404	408	414	419	400	397	381	374	389	398	394	374	383	406	414	414	424	435	427	396	379	369	356	339	330	331	332	331	330	332	328	325	355	428	426	419	335	306	312	306	306	302	309	330	437	688	778	774	606	415	355	326	307	300	310	314	307	303	290	286
51	586	1	6400	0	266	263	265	266	270	280	329	364	386	405	370	376	385	397	436	466	545	544	506	582	569	490	561	528	440	441	456	452	441	503	567	502	449	444	450	457	566	668	575	460	478	574	1026	1201	1111	1303	1011	610	606	900	1178	1266	1187	1058	1544	1683	1031	758	640	633	649	691	844	899	809	656	556	539	500	471	523	539	531	523	558	529	507	553	555	495	492	488	464	416	394	398	400	405	389	387	368	363	375	384	381	363	369	394	401	398	408	421	413	383	370	351	346	329	317	319	320	321	318	322	315	315	338	415	415	405	327	296	305	300	298	296	306	323	422	653	734	731	580	399	346	319	302	295	304	306	303	299	286	281
54	586	1	6400	0	265	262	265	266	267	279	317	352	371	390	355	358	365	381	420	445	519	518	482	557	545	473	534	508	424	427	443	436	424	481	539	483	434	426	435	438	536	626	544	438	453	535	923	1058	998	1152	902	574	567	815	1046	1128	1060	949	1383	1459	920	692	599	594	606	638	781	827	738	614	526	516	476	451	499	509	503	497	529	501	487	529	529	473	475	468	447	399	381	385	388	392	378	372	355	350	361	372	367	353	358	381	388	389	399	409	399	372	358	343	336	320	310	314	316	315	311	313	310	305	331	401	405	396	316	291	297	295	291	291	298	314	411	629	693	694	558	389	337	310	296	289	297	299	297	293	282	279
57	586	1	6400	0	264	261	264	265	268	279	324	358	383	397	364	375	383	403	444	480	569	566	533	622	600	520	602	562	462	468	489	481	467	539	602	533	470	461	468	473	588	685	582	462	478	563	994	1138	1052	1200	938	578	572	820	1039	1118	1039	926	1337	1435	888	675	585	579	596	620	748	800	711	596	516	499	461	438	480	490	484	476	508	484	467	510	507	460	461	454	437	388	369	374	380	381	368	364	346	343	351	362	355	341	352	367	380	374	388	399	390	358	348	332	327	312	303	307	307	305	302	306	302	300	320	389	393	382	310	286	292	290	287	285	290	306	398	602	657	660	537	378	327	303	287	282	292	293	291	287	279	275
60	586	1	6400	0	272	266	272	277	288	307	377	425	453	479	435	442	462	486	560	613	755	743	681	846	822	664	791	742	576	582	613	602	579	683	796	679	576	564	563	568	729	880	723	541	552	649	1244	1440	1297	1469	1116	637	621	926	1196	1281	1172	1032	1498	1582	975	714	614	603	617	645	782	827	739	615	527	512	470	449	494	500	493	487	519	490	472	516	514	466	466	455	439	391	371	377	381	385	370	362	346	345	356	362	360	343	352	369	374	374	388	393	389	355	347	331	324	311	302	302	302	303	298	303	298	294	316	380	386	375	305	282	288	284	283	282	288	302	389	578	632	638	519	368	320	298	285	279	287	288	285	283	276	273
63	586	1	6400	0	266	265	267	271	277	295	365	396	436	438	411	426	437	465	527	578	707	687	651	816	761	636	768	699	562	573	602	593	570	691	787	663	577	561	568	574	739	889	702	543	555	659	1315	1427	1322	1524	1084	639	629	950	1235	1284	1207	1002	1567	1562	959	714	613	608	620	652	799	841	751	616	534	518	475	450	502	507	496	493	525	492	477	528	514	467	467	462	440	393	374	380	388	388	372	364	346	345	354	363	358	343	351	373	375	374	388	395	387	355	345	333	323	307	299	304	302	303	299	301	299	297	317	385	390	372	304	283	288	287	283	283	288	301	387	584	641	633	509	366	319	297	283	279	286	289	286	282	275	271
66	586	1	6400	0	280	273	278	294	310	337	425	471	520	541	481	495	516	550	633	710	908	911	824	1060	1045	813	979	935	677	679	724	717	671	797	966	818	658	628	627	629	800	1013	811	577	583	683	1288	1578	1364	1530	1198	657	619	900	1189	1262	1163	1026	1393	1581	954	701	594	581	601	623	745	797	706	596	500	489	453	431	467	480	471	461	490	465	449	486	490	445	445	438	426	375	356	364	366	368	357	354	337	334	340	348	344	328	337	354	364	362	376	385	376	346	338	321	319	304	294	297	298	298	294	297	296	291	311	374	381	374	303	282	285	282	282	281	285	301	389	571	626	639	519	369	321	297	285	279	287	287	285	284	274	273
69	586	1	12800	0	288	269	275	280	294	313	372	436	453	475	438	423	451	454	516	562	663	673	631	758	731	626	735	676	552	556	582	575	551	639	722	619	542	523	524	530	663	783	631	492	503	591	1066	1178	1074	1220	900	573	564	810	1003	1064	1004	866	1312	1288	813	639	557	561	570	603	723	754	682	574	504	490	454	438	485	490	484	477	508	479	465	517	504	462	469	462	439	387	368	379	385	386	374	366	348	346	356	370	361	347	359	384	392	389	407	416	404	368	361	346	335	318	308	311	314	314	310	319	309	308	334	426	422	401	316	290	300	296	294	292	302	322	433	714	797	768	594	407	349	321	302	292	307	311	306	300	286	283
72	586	1	6400	0	267	266	271	281	289	311	397	424	474	476	429	456	460	502	570	626	793	737	698	892	813	666	840	746	585	600	632	622	598	733	847	708	605	590	593	604	801	982	765	578	592	723	1512	1668	1553	1774	1291	707	694	1097	1446	1538	1429	1215	1818	1838	1121	806	672	662	675	731	902	955	847	680	579	565	516	488	543	555	548	539	573	540	522	574	561	505	508	502	472	420	399	407	408	413	399	392	371	368	381	391	386	367	374	396	402	399	413	424	415	385	370	355	346	330	318	320	320	323	317	321	315	315	340	415	414	402	323	294	303	296	297	295	302	321	417	655	722	710	570	395	343	314	297	292	301	305	301	295	285	279
75	586	1	6400	0	309	286	298	319	341	375	464	545	583	640	553	566	595	619	757	833	1100	1111	930	1214	1229	887	1074	1050	720	717	773	763	713	847	1041	887	702	665	667	678	891	1140	923	626	641	781	1575	1887	1708	1880	1486	766	734	1137	1525	1640	1513	1335	1824	1968	1219	858	717	684	709	757	934	993	869	700	584	567	518	489	542	557	545	536	572	539	522	567	563	505	505	501	473	421	399	402	406	411	397	392	374	369	380	385	383	365	373	391	403	402	411	423	411	380	368	354	346	328	319	319	320	321	314	322	315	311	341	409	413	402	321	295	303	297	295	296	303	321	418	639	709	705	562	396	338	316	298	290	301	303	300	294	285	282
78	586	1	6400	0	276	266	270	272	282	297	350	406	421	447	411	406	425	427	485	524	609	626	565	648	654	550	614	603	480	478	503	492	475	539	616	550	480	468	473	479	593	702	613	474	494	582	1018	1219	1111	1284	1015	604	594	861	1128	1215	1136	1011	1453	1578	966	722	616	607	630	660	811	857	769	627	541	522	480	457	507	518	512	503	541	508	492	538	537	482	477	475	452	403	382	387	395	397	382	377	361	357	366	373	369	353	362	384	391	391	404	414	402	374	361	347	338	323	310	315	316	314	310	315	310	309	331	404	404	398	317	291	299	293	292	291	298	315	413	626	693	691	557	390	336	310	294	290	297	299	296	291	282	279
81	586	1	6400	0	263	261	264	264	264	273	309	339	358	378	341	348	354	370	406	431	498	497	463	529	516	456	508	480	407	408	424	417	405	451	497	450	410	402	408	412	495	572	498	414	421	492	811	905	867	989	784	523	521	734	910	971	925	833	1213	1249	800	631	552	553	568	592	716	752	672	575	496	485	448	428	472	478	477	467	500	472	458	501	496	450	453	446	429	381	363	368	373	374	362	355	341	337	349	355	351	336	348	364	372	369	386	393	384	353	346	331	321	308	300	302	300	303	298	304	296	298	317	385	388	375	303	283	288	285	284	284	287	301	389	588	641	640	521	367	319	297	286	278	288	289	287	282	275	272
84	586	1	6400	0	263	260	263	263	265	272	309	341	365	384	350	354	361	379	413	440	514	509	476	542	526	462	515	490	411	409	426	417	406	452	499	447	408	402	406	413	495	571	498	414	423	501	832	947	908	1034	823	542	541	777	984	1062	999	908	1330	1422	888	677	590	584	600	629	768	817	729	605	522	510	468	447	492	508	496	492	525	495	480	525	523	467	468	462	442	393	375	381	382	387	374	365	349	345	358	366	359	345	354	373	379	378	391	401	391	358	350	336	328	313	303	303	305	308	304	306	303	301	320	389	391	378	305	286	290	287	286	286	288	307	392	589	647	648	523	372	324	299	289	281	287	293	289	285	275	274
87	586	1	6400	0	265	261	265	267	268	281	325	365	389	410	374	378	388	403	444	478	555	556	511	588	570	492	559	524	433	432	449	436	427	481	532	472	424	419	419	423	511	591	512	423	428	506	844	955	909	1040	819	536	537	763	958	1025	963	865	1283	1343	838	654	569	566	582	613	734	778	702	587	509	494	456	437	479	491	482	477	507	480	463	506	503	456	457	450	432	384	363	371	374	378	366	359	343	339	346	357	355	337	347	364	372	369	385	395	383	355	344	329	323	307	299	302	304	302	298	303	298	296	314	378	387	368	304	281	290	282	282	281	288	300	387	581	633	634	512	366	319	297	283	278	286	288	286	282	274	273
90	586	1	6400	0	266	262	264	266	269	283	328	369	388	411	378	377	390	402	444	481	557	563	513	587	577	500	559	534	435	435	448	440	427	480	537	479	428	420	423	429	513	597	525	427	439	515	861	994	932	1076	854	553	551	783	993	1076	1014	914	1323	1416	890	676	589	585	602	632	764	814	724	606	516	504	466	445	492	502	493	485	516	489	476	519	517	465	466	460	439	390	369	377	381	385	370	365	348	344	356	364	359	344	354	372	382	377	392	400	392	360	349	335	327	313	302	307	307	305	304	307	299	301	320	389	390	380	308	289	290	288	285	284	291	301	395	594	648	650	527	373	325	299	286	282	290	290	289	284	275	274
93	586	1	6400	0	263	261	263	264	264	273	307	339	362	380	348	356	363	378	416	438	506	505	471	539	523	458	506	479	404	407	414	408	401	436	481	435	397	390	390	399	477	544	481	399	411	481	774	881	844	957	781	522	523	740	923	988	933	854	1233	1315	836	650	571	566	584	610	736	779	697	587	508	489	457	438	480	491	484	477	509	480	466	507	504	458	456	451	434	385	365	371	378	378	369	359	343	341	348	358	354	339	348	369	376	372	386	394	384	354	346	331	326	309	301	303	304	303	299	304	300	298	317	383	387	377	304	282	291	285	284	282	290	303	390	585	639	638	518	370	321	299	284	280	289	291	287	284	277	274
96	586	1	12800	0	270	265	267	271	276	293	348	399	419	444	405	404	419	429	480	522	606	614	565	646	635	548	612	586	473	472	491	481	464	528	585	521	463	455	461	469	576	677	588	474	500	601	1096	1307	1225	1452	1123	671	671	1041	1411	1531	1453	1301	1882	1985	1281	915	778	755	792	851	1073	1165	1015	802	658	643	586	557	617	638	627	615	661	622	602	659	656	586	585	577	540	474	448	450	456	464	441	441	419	417	432	438	436	415	423	450	461	458	474	489	473	437	419	407	391	369	357	359	360	362	355	358	353	351	386	476	473	463	363	327	335	328	326	324	334	364	496	828	941	945	714	454	390	355	333	320	331	337	332	325	308	300
99	586	1	12800	0	269	264	266	271	276	288	349	390	417	435	391	396	406	422	467	502	588	584	541	621	601	522	592	555	455	455	470	460	446	506	557	497	445	436	442	452	556	644	561	457	477	574	1025	1199	1137	1338	1032	633	643	975	1293	1401	1333	1186	1784	1890	1154	854	722	712	735	797	995	1066	938	749	628	612	563	531	593	608	601	590	630	593	576	626	627	561	559	555	515	455	431	437	442	447	424	426	403	398	418	423	420	400	411	433	443	442	452	468	457	422	404	390	380	357	344	345	349	349	346	347	338	337	370	458	458	445	348	315	323	317	317	313	326	349	474	785	885	875	673	438	375	341	319	310	321	328	321	313	297	293
102	586	1	12800	0	275	267	271	278	290	308	380	429	453	472	425	426	439	448	497	534	627	621	572	656	635	543	611	574	467	465	482	470	456	517	574	506	454	450	455	462	578	667	582	472	495	606	1136	1311	1267	1497	1139	674	683	1083	1448	1574	1483	1310	1922	1985	1285	921	778	764	793	857	1082	1174	1020	805	664	646	593	562	626	643	635	625	668	630	604	667	663	592	595	587	546	478	450	456	460	469	448	444	424	419	438	440	439	419	425	452	464	459	475	489	476	437	422	410	395	373	358	361	359	364	356	362	354	350	387	479	476	463	363	324	336	329	326	323	335	359	493	843	951	937	713	456	388	357	330	318	334	342	331	322	306	299
105	586	1	12800	0	291	275	283	293	310	331	409	457	478	502	445	438	453	454	512	546	637	632	576	659	641	548	613	580	470	468	488	474	460	524	586	519	463	454	462	475	591	694	606	489	512	622	1167	1412	1321	1537	1215	695	688	1078	1465	1589	1482	1363	1882	1992	1316	932	780	752	788	841	1057	1153	1004	794	644	627	578	543	604	622	614	600	643	609	589	637	644	577	574	569	533	467	440	445	450	458	435	435	413	407	424	431	429	409	412	439	451	450	462	477	464	433	413	399	386	366	351	352	354	354	351	355	346	343	377	459	466	460	361	320	326	324	324	319	328	355	484	770	893	919	713	450	386	347	325	315	327	332	330	323	304	296
108	586	1	51200	0	395	343	357	379	407	446	548	638	675	712	608	599	620	639	738	819	1037	1017	928	1200	1137	899	1075	1010	740	736	778	749	712	837	948	801	663	638	635	642	814	961	770	587	601	724	1325	1531	1368	1566	1146	683	672	987	1293	1354	1288	1148	1628	1770	1056	800	685	681	705	761	930	999	887	718	615	601	548	520	576	596	582	582	621	591	571	625	630	565	565	561	528	472	449	457	463	472	452	447	425	421	441	455	448	426	440	472	487	484	501	518	502	468	450	434	421	395	382	386	388	389	385	394	384	386	432	537	550	524	401	359	371	368	364	364	383	426	597	1087	1315	1303	889	542	462	414	383	367	389	399	393	379	354	349
111	586	1	6400	0	298	305	318	352	372	417	575	605	744	705	595	663	655	778	909	1076	1544	1344	1364	1919	1617	1270	1754	1405	1001	1047	1106	1061	955	1271	1475	1109	885	826	810	813	1129	1386	943	674	685	833	1778	1848	1711	1899	1312	719	709	1116	1427	1472	1345	1088	1745	1609	1001	729	613	611	616	647	785	824	737	607	532	512	469	444	494	495	486	477	511	478	459	509	490	450	451	443	424	377	360	365	369	372	359	351	334	331	342	347	346	328	337	355	356	354	372	375	368	335	330	316	310	297	291	292	291	293	288	290	288	285	301	369	367	351	293	275	281	276	275	274	279	289	366	563	598	584	484	344	302	286	277	271	278	280	275	275	270	268
114	586	1	3200	0	365	331	352	382	397	449	581	688	765	836	689	692	731	786	974	1109	1518	1552	1406	1864	1848	1376	1699	1611	1069	1063	1119	1079	974	1176	1429	1152	872	803	785	779	1024	1286	975	650	654	782	1540	1773	1542	1701	1274	690	652	965	1247	1292	1175	1014	1438	1521	929	687	586	573	584	603	718	757	669	565	487	470	438	416	451	455	448	437	465	437	422	455	451	416	417	411	397	354	339	342	347	349	339	332	318	315	322	328	326	313	318	331	338	334	347	351	342	319	315	303	298	289	282	286	285	285	281	285	281	281	292	337	341	332	284	273	276	272	272	272	275	282	340	479	519	515	433	323	292	280	272	269	275	273	272	270	268	267
117	586	1	3200	0	366	330	354	380	397	447	577	685	759	832	687	690	718	777	960	1095	1505	1523	1381	1856	1849	1382	1704	1609	1078	1064	1125	1085	985	1182	1427	1147	870	804	783	782	1021	1289	972	650	652	775	1542	1768	1542	1696	1275	688	652	965	1238	1289	1179	1009	1437	1516	920	683	586	573	584	600	711	754	670	563	486	473	437	416	449	453	450	438	462	437	423	456	448	416	419	409	394	356	340	345	346	347	337	332	320	316	322	329	327	311	319	334	338	333	345	350	343	319	314	302	298	289	281	284	284	284	279	283	281	279	289	336	342	331	286	272	275	273	272	273	275	282	343	477	518	519	432	325	293	280	273	270	275	275	274	272	269	266
120	586	1	3200	0	367	329	355	383	399	453	580	687	764	843	686	687	717	783	961	1097	1505	1526	1394	1855	1833	1378	1710	1610	1076	1060	1129	1086	980	1188	1436	1151	875	808	785	777	1018	1274	970	652	655	777	1539	1759	1537	1706	1278	689	647	954	1239	1289	1174	1016	1430	1502	924	685	583	575	582	602	714	746	667	568	484	474	437	418	450	455	447	432	463	436	425	458	450	415	415	409	395	355	339	344	344	349	338	332	320	316	323	329	325	312	318	331	336	337	345	350	344	318	313	303	299	289	281	285	285	283	281	285	282	281	291	335	341	330	284	273	275	273	272	272	275	281	341	477	516	517	430	324	291	278	271	270	275	274	271	271	269	267
123	586	1	3200	0	369	329	351	382	394	447	580	688	767	841	687	686	718	777	958	1089	1502	1517	1377	1847	1828	1361	1693	1601	1067	1047	1112	1075	972	1165	1410	1134	859	799	782	775	1017	1268	963	650	652	772	1523	1739	1529	1695	1268	681	645	947	1228	1284	1174	1006	1422	1499	915	679	583	576	580	600	711	745	664	564	486	470	432	413	448	454	447	434	460	431	420	455	450	417	416	409	393	352	338	344	346	346	336	333	319	315	321	327	325	312	318	333	333	333	347	350	342	318	311	302	298	288	281	284	286	284	279	284	282	278	291	336	339	331	284	271	275	273	273	273	274	279	341	473	515	516	430	323	293	280	272	269	274	273	271	272	269	268
126	586	1	3200	0	368	330	349	381	395	443	574	681	755	836	675	678	711	769	946	1069	1483	1502	1363	1821	1811	1352	1689	1592	1065	1050	1112	1070	965	1173	1408	1133	858	796	775	775	1003	1261	956	644	643	765	1504	1724	1508	1687	1260	679	641	942	1213	1269	1161	1002	1402	1472	908	679	578	567	577	593	708	737	661	561	480	466	433	412	445	453	442	432	456	432	419	452	447	414	413	407	391	352	339	341	343	346	335	330	318	316	319	327	322	311	318	330	334	332	343	349	344	317	313	302	296	288	282	283	284	283	280	283	281	278	289	337	338	328	283	271	275	271	272	272	274	282	341	471	510	511	423	322	291	279	270	269	275	274	272	271	268	267
129	586	1	3200	0	369	330	351	378	397	446	575	676	758	831	676	674	705	764	934	1071	1468	1494	1351	1814	1810	1345	1680	1583	1057	1034	1098	1052	963	1154	1389	1118	852	794	764	765	992	1249	952	642	636	760	1497	1717	1515	1682	1258	675	639	942	1206	1267	1159	1002	1394	1466	906	671	576	567	578	594	698	730	659	559	478	467	432	412	444	450	443	431	455	432	417	449	444	412	415	408	392	352	338	342	344	345	334	331	317	315	320	326	322	310	318	329	334	330	342	350	340	318	313	300	298	288	280	284	283	282	280	281	281	281	290	334	340	328	282	271	275	273	272	272	273	279	341	469	510	508	428	322	292	278	271	269	273	274	272	270	268	268
132	586	1	3200	0	366	328	351	379	392	443	571	670	749	824	671	672	704	764	933	1062	1462	1469	1339	1792	1779	1317	1669	1557	1039	1022	1084	1048	946	1142	1380	1110	846	785	763	764	990	1233	944	637	635	756	1480	1698	1489	1663	1242	672	639	930	1199	1252	1151	981	1386	1453	891	668	576	564	572	590	696	731	653	556	478	466	432	411	444	446	443	432	454	432	416	447	442	412	410	407	391	350	339	341	343	346	333	329	319	312	319	325	322	310	316	328	331	331	344	346	341	316	312	301	297	286	281	283	283	283	277	283	282	280	288	335	340	327	284	272	275	272	271	272	273	280	338	464	506	506	424	320	289	278	271	269	274	274	271	271	267	266
135	586	1	3200	0	366	329	350	380	394	443	573	678	754	835	680	675	704	761	928	1061	1447	1484	1336	1795	1786	1327	1678	1570	1038	1021	1084	1043	951	1135	1372	1105	841	783	764	761	982	1242	938	636	638	752	1469	1690	1488	1660	1241	670	633	932	1192	1257	1162	987	1380	1450	890	665	570	564	571	588	689	725	651	555	478	463	430	411	441	445	441	428	453	430	415	445	445	409	409	404	388	350	337	338	342	344	332	328	317	314	318	325	321	312	316	329	333	331	339	349	340	318	310	300	297	287	281	285	283	284	278	283	281	278	289	333	337	327	284	271	275	271	271	273	273	279	340	465	507	503	421	320	290	276	270	269	275	273	271	270	268	266
138	586	1	3200	0	367	327	348	378	393	440	568	671	756	829	678	671	705	760	923	1057	1453	1471	1323	1778	1758	1306	1650	1547	1021	1001	1064	1031	936	1122	1357	1097	837	777	754	753	976	1214	933	634	631	753	1462	1671	1476	1649	1235	668	631	921	1186	1247	1151	980	1357	1429	882	659	570	561	567	583	688	721	649	551	474	458	429	408	441	444	439	428	451	429	413	444	439	408	407	404	389	351	336	341	344	343	333	329	318	313	317	322	321	309	314	330	334	329	341	347	338	318	310	300	298	285	282	283	283	281	278	282	280	278	291	333	337	329	283	271	273	272	271	271	273	279	336	463	502	504	421	320	290	277	270	269	273	272	270	271	269	266
-180	589	1	1600	0	366	331	347	375	388	436	559	661	750	842	673	657	689	743	910	1038	1428	1441	1264	1699	1676	1239	1583	1478	958	941	998	970	884	1059	1278	1028	798	741	717	715	924	1161	885	605	607	714	1397	1599	1421	1594	1184	636	605	881	1123	1168	1080	941	1312	1380	847	632	546	538	546	562	663	693	622	535	458	449	417	398	431	433	429	419	440	419	406	437	432	403	401	396	383	346	334	338	339	341	330	328	317	314	316	324	324	311	315	326	332	330	337	342	338	318	310	301	298	289	284	287	287	285	283	285	283	281	291	333	335	328	287	275	278	275	275	276	278	284	338	464	500	499	419	324	296	284	275	272	279	279	275	275	270	269
-177	589	1	1600	0	374	334	352	379	395	443	569	672	767	849	685	672	698	752	929	1049	1447	1456	1295	1719	1688	1256	1593	1486	967	955	1004	975	891	1069	1293	1039	803	745	724	722	935	1171	893	607	609	719	1410	1614	1431	1602	1190	639	610	879	1133	1182	1098	942	1331	1396	855	635	550	540	552	565	666	694	626	535	461	449	415	399	430	433	430	419	441	419	404	436	431	399	401	394	382	347	333	337	342	342	332	325	316	312	317	323	322	309	311	325	329	330	338	342	338	315	309	302	298	289	283	286	285	284	281	285	283	280	293	333	335	326	285	276	278	275	274	274	276	284	337	458	493	497	417	322	293	282	273	273	276	278	273	274	270	269
-174	589	1	1600	0	367	329	349	375	387	433	561	662	750	834	669	658	686	741	904	1023	1400	1408	1236	1659	1647	1198	1515	1435	926	907	956	929	852	1011	1230	999	773	714	697	700	891	1117	861	592	591	694	1325	1556	1359	1526	1157	623	592	849	1084	1149	1054	924	1253	1350	825	622	539	529	537	552	644	671	606	524	449	439	410	392	421	427	421	411	435	412	398	427	424	394	394	388	375	343	329	333	334	339	325	325	313	310	314	320	319	307	310	323	327	326	334	342	335	315	306	301	294	289	281	286	283	284	281	282	283	281	290	328	331	324	283	274	278	275	273	274	277	283	335	456	490	493	412	320	292	279	275	273	277	276	273	274	270	269
-171	589	1	3200	0	363	307	327	347	366	407	493	599	633	721	608	573	614	622	757	828	1069	1149	967	1255	1349	963	1165	1185	793	762	802	789	732	821	994	856	669	624	618	610	751	936	782	551	549	628	1103	1394	1178	1331	1054	593	556	763	971	1034	973	879	1118	1283	786	608	528	521	533	546	638	669	608	522	448	440	415	395	422	430	429	414	438	418	406	437	440	405	406	401	390	351	337	340	343	346	334	332	320	317	324	330	328	316	322	333	342	342	352	359	351	328	323	311	308	296	289	294	292	291	290	292	290	290	304	355	362	352	294	279	283	281	280	279	285	292	370	526	573	579	477	348	311	294	281	279	283	286	283	282	275	273
-168	589	1	25600	0	423	356	371	399	420	461	569	657	723	771	639	627	649	678	806	897	1167	1146	1016	1331	1279	971	1225	1133	789	790	845	820	772	930	1111	916	734	701	699	706	948	1166	895	649	658	812	1610	1857	1698	1913	1409	753	736	1128	1504	1620	1533	1347	1868	1965	1204	863	733	712	739	805	1003	1084	950	757	639	618	568	539	607	620	615	611	655	621	603	664	669	601	604	600	563	497	473	480	486	499	476	478	458	451	476	481	478	459	467	502	520	519	550	571	552	505	483	476	453	434	422	424	427	433	434	430	429	432	480	599	617	595	447	406	417	413	406	407	429	464	695	1400	1692	1706	1153	619	518	466	435	423	443	451	444	431	402	393
-165	589	1	25600	0	410	346	359	384	408	447	552	633	692	730	611	603	620	644	757	838	1079	1046	933	1212	1148	895	1111	1009	722	717	764	741	700	846	985	816	676	647	644	652	845	1022	794	588	601	726	1394	1568	1438	1623	1181	665	658	980	1251	1354	1266	1107	1598	1644	992	741	638	634	655	692	852	896	799	656	567	547	506	484	542	553	542	543	580	548	539	592	589	529	538	532	504	448	431	439	445	455	437	432	415	413	430	440	434	417	429	459	474	473	491	506	496	459	441	430	417	396	382	385	391	395	395	396	392	393	439	549	559	528	414	367	382	378	376	371	395	434	620	1210	1428	1416	983	562	477	432	402	389	409	417	412	398	374	365
-162	589	1	25600	0	395	328	345	363	389	425	523	601	652	693	580	572	592	614	713	789	1000	983	880	1131	1083	853	1039	973	698	692	731	713	680	805	934	780	654	627	624	625	806	967	768	573	583	703	1313	1479	1370	1534	1120	643	639	933	1191	1288	1204	1063	1517	1555	937	713	619	613	633	669	816	863	759	632	548	531	492	476	526	537	525	526	561	529	521	580	574	514	519	515	490	438	414	427	433	443	427	417	402	399	413	427	420	408	420	448	461	463	478	491	481	445	431	418	403	385	371	375	380	381	381	385	378	379	426	532	535	509	403	357	372	368	362	363	382	422	606	1152	1347	1317	926	546	466	419	388	374	397	410	398	386	361	356
-159	589	1	6400	0	281	268	273	277	283	296	355	384	412	423	373	372	379	395	426	457	536	531	506	599	583	541	665	617	512	541	579	580	566	712	824	688	600	590	597	614	837	1008	758	579	593	735	1576	1677	1634	1866	1311	703	706	1148	1489	1629	1524	1286	1932	1864	1148	816	682	676	689	757	946	1001	885	697	600	581	530	506	576	579	572	566	607	565	550	611	591	539	543	536	496	438	419	426	429	436	416	413	394	390	407	410	403	386	395	419	423	421	437	446	435	405	388	376	364	347	336	339	340	343	340	339	333	332	361	448	438	424	343	312	323	314	309	311	321	344	455	779	848	813	631	420	365	334	317	309	322	324	319	311	300	294
-156	589	1	3200	0	270	264	265	266	265	273	298	319	333	343	312	310	311	322	347	368	407	415	398	447	448	422	491	479	415	424	454	453	453	536	607	548	488	481	489	504	632	762	627	489	506	592	1100	1263	1182	1377	1031	602	588	867	1132	1235	1180	1016	1465	1541	944	699	597	593	607	642	790	843	755	616	530	517	475	452	505	515	506	499	531	505	490	535	528	475	476	473	446	405	385	391	395	401	383	382	366	359	371	378	373	356	362	385	388	390	396	405	398	370	357	346	340	325	316	319	318	321	316	319	315	312	334	398	397	386	320	296	304	300	295	296	301	318	403	609	669	664	535	381	338	315	297	292	300	303	298	295	287	282
-153	589	1	3200	0	269	263	265	266	266	271	295	313	328	338	308	308	304	319	341	361	399	405	392	441	438	415	480	466	407	418	447	447	450	525	601	543	486	477	485	500	625	753	626	491	503	590	1095	1262	1179	1381	1044	600	591	873	1141	1232	1182	1028	1495	1565	961	705	605	600	616	653	802	858	763	624	538	525	482	460	507	521	513	509	542	514	496	542	538	486	486	481	458	409	391	394	401	403	388	383	370	364	376	382	376	362	366	386	395	394	402	411	403	376	361	351	344	329	321	323	324	325	318	322	318	316	338	403	402	396	324	299	304	301	299	297	304	320	409	622	682	684	546	387	340	316	301	295	304	304	302	299	289	285
-150	589	1	3200	0	270	263	266	267	267	276	300	322	338	354	319	315	318	328	354	375	417	426	406	457	458	430	499	493	417	430	456	462	456	539	615	556	493	488	497	509	638	771	640	499	510	601	1127	1304	1224	1432	1079	612	596	889	1157	1280	1221	1051	1525	1608	975	717	611	604	623	661	812	859	771	628	541	525	487	461	515	524	518	512	546	515	498	547	544	490	490	486	460	412	391	398	401	405	388	388	372	366	378	382	380	363	370	388	394	396	404	411	405	379	365	354	344	333	324	325	323	325	320	322	322	318	339	405	403	396	326	300	309	304	301	300	306	322	412	627	699	693	554	389	344	318	303	296	306	308	305	300	291	285
-147	589	1	3200	0	270	265	268	268	270	278	310	331	352	363	326	327	325	342	368	388	435	437	422	489	476	444	522	505	423	439	462	466	461	545	623	559	498	490	499	514	645	774	644	497	511	600	1117	1308	1223	1433	1076	611	596	888	1160	1290	1250	1066	1499	1586	965	709	607	599	619	658	807	857	770	630	541	526	485	460	512	521	516	509	543	515	496	540	538	487	488	481	455	411	391	395	401	406	388	385	373	365	377	383	378	362	368	385	395	394	402	412	403	377	363	352	344	329	321	325	323	325	322	323	319	316	337	404	400	393	322	297	307	302	300	298	306	318	407	615	680	676	541	385	338	319	300	295	303	306	302	298	290	285
-144	589	1	3200	0	269	264	267	267	268	276	303	326	341	355	323	320	321	334	360	383	425	431	415	469	470	438	509	497	422	432	461	465	460	539	619	555	493	486	495	508	638	773	642	497	506	600	1125	1302	1223	1426	1066	610	597	889	1170	1283	1223	1061	1513	1590	975	712	611	604	621	659	809	862	773	631	542	527	485	459	510	523	518	511	546	514	499	547	540	489	487	483	457	411	394	399	401	406	390	388	371	368	382	383	379	363	369	389	396	393	406	413	407	379	364	355	345	331	324	324	325	324	321	324	318	316	339	405	404	399	326	299	306	303	301	300	306	320	410	624	687	686	546	388	341	317	299	294	306	307	304	302	288	283
-141	589	1	3200	0	268	263	265	265	266	274	300	319	338	349	316	315	316	331	357	377	426	429	414	473	468	437	520	503	429	440	471	477	470	556	636	568	507	503	509	521	657	796	656	510	519	616	1166	1354	1259	1464	1101	621	606	908	1190	1295	1234	1066	1542	1631	987	728	615	609	625	666	819	870	775	634	543	528	487	466	514	527	520	514	546	517	499	547	542	491	488	487	458	411	393	396	401	405	389	388	374	366	378	384	381	364	370	387	397	395	403	413	405	378	364	354	347	331	321	325	324	325	320	324	319	317	338	403	406	394	327	300	306	302	301	299	306	321	409	621	691	685	553	389	343	320	301	294	306	309	301	297	288	285
-138	589	1	3200	0	274	265	267	271	273	283	316	351	366	382	344	341	344	354	386	407	465	472	446	517	518	471	559	542	449	463	497	499	488	574	660	591	523	516	521	530	675	819	676	514	523	617	1180	1363	1270	1479	1110	619	604	902	1190	1304	1244	1071	1519	1606	971	715	611	600	619	656	809	858	766	627	537	523	482	458	506	519	508	505	537	505	491	538	534	480	483	478	455	408	389	393	398	403	384	380	369	363	374	381	375	361	364	384	392	392	397	407	400	372	359	348	341	327	319	322	321	321	316	318	316	316	336	399	397	392	321	298	302	300	297	296	302	319	404	608	670	667	536	384	337	316	298	294	302	305	300	296	287	282
-135	589	1	3200	0	271	265	267	267	268	277	305	331	343	361	326	324	322	334	362	381	428	437	415	473	475	441	518	508	432	440	471	479	469	550	632	571	509	498	508	520	653	789	654	503	515	608	1142	1330	1234	1447	1090	614	600	890	1175	1292	1235	1057	1499	1589	966	713	607	605	621	657	801	855	772	626	540	526	484	460	510	524	514	507	541	514	495	541	540	489	486	480	456	409	392	394	397	405	387	387	370	365	376	380	378	362	366	387	394	393	400	410	402	375	364	351	343	329	320	320	320	323	318	320	316	314	339	402	401	392	322	300	304	301	300	298	302	319	406	616	676	672	541	382	337	317	301	294	302	306	301	298	287	283
-132	589	1	3200	0	266	263	264	264	263	269	286	301	313	324	297	297	293	306	326	342	381	388	372	413	415	403	467	460	404	413	444	447	445	525	601	543	486	480	485	502	626	752	631	488	505	594	1093	1270	1187	1382	1055	601	593	868	1136	1239	1189	1029	1475	1570	953	704	598	599	613	648	797	849	762	626	537	519	481	458	509	521	513	505	541	511	496	540	536	483	483	477	457	407	389	394	397	402	386	382	369	363	376	381	376	360	368	386	393	390	399	410	403	376	359	352	342	331	320	322	322	324	317	322	317	315	340	402	399	393	325	297	305	301	297	299	302	319	404	614	675	673	542	387	339	315	301	294	302	306	303	300	288	285
-129	589	1	3200	0	266	262	266	264	263	268	284	301	312	323	299	296	295	309	330	346	384	392	379	426	427	409	477	469	413	425	453	459	455	530	608	550	489	485	492	502	631	761	633	492	504	593	1085	1269	1171	1357	1030	602	586	855	1123	1215	1162	1000	1445	1529	937	692	595	591	608	639	782	835	745	612	529	518	475	453	501	512	504	498	531	502	487	531	525	474	476	470	449	403	384	387	395	400	382	379	365	359	371	378	373	356	363	380	388	387	395	404	397	367	356	348	339	326	314	318	320	319	314	317	314	309	332	396	398	389	322	297	304	299	296	296	301	318	404	605	665	657	534	383	335	314	299	294	299	304	300	296	286	283
-126	589	1	3200	0	264	262	264	263	262	266	283	299	308	318	295	295	294	306	327	343	380	386	376	422	422	407	471	460	406	418	449	451	449	530	605	546	488	480	491	507	633	764	630	488	505	591	1103	1274	1182	1383	1035	600	586	870	1127	1231	1167	1012	1467	1540	940	697	595	598	610	645	794	838	757	619	532	515	479	454	508	517	507	503	535	507	490	536	530	480	480	474	449	405	386	393	393	402	384	383	368	362	372	380	375	358	364	382	393	390	397	408	400	373	358	350	341	328	317	320	321	320	316	319	314	314	334	401	399	390	324	297	304	301	296	295	303	318	404	612	680	675	541	385	340	313	299	291	301	302	299	296	286	282
-123	589	1	3200	0	264	262	265	264	262	269	287	303	318	329	301	299	300	312	337	353	395	400	390	436	439	424	506	496	425	447	477	488	477	567	651	582	522	513	519	530	675	816	674	512	525	617	1183	1363	1273	1468	1103	620	603	906	1176	1287	1222	1055	1512	1610	974	717	605	601	618	651	801	855	765	625	537	522	483	457	507	518	510	506	538	511	493	537	533	483	480	478	453	405	386	392	395	402	384	381	366	365	372	378	378	358	365	385	392	389	398	409	401	373	361	348	343	325	318	320	320	320	317	320	316	313	335	399	400	390	322	297	302	299	297	297	302	318	406	611	681	678	546	386	338	315	300	293	303	304	301	298	287	282
-120	589	1	3200	0	267	264	267	264	267	273	298	320	338	346	318	318	316	335	360	381	431	436	422	482	479	447	539	523	441	459	493	498	489	574	663	590	525	512	517	530	663	808	668	506	518	604	1120	1329	1196	1393	1070	608	590	856	1116	1212	1146	999	1402	1517	925	686	587	580	598	624	763	808	722	603	515	502	461	442	486	496	488	483	514	488	474	513	514	463	460	455	440	394	376	380	385	390	374	371	356	349	361	366	362	349	355	372	380	380	388	394	391	362	352	342	333	321	310	312	315	312	311	312	309	307	328	389	392	383	316	292	300	295	291	293	298	312	396	585	645	652	528	379	330	309	294	290	295	300	296	292	282	280
-117	589	1	6400	0	286	270	274	280	288	306	368	408	432	451	407	407	423	433	491	532	640	641	600	738	734	632	784	762	588	598	647	651	631	757	925	798	655	638	643	648	857	1100	882	612	625	756	1520	1861	1658	1873	1483	753	712	1096	1499	1627	1534	1363	1802	1978	1217	860	715	689	717	770	945	1028	902	723	595	583	539	502	555	579	566	552	592	564	542	588	599	538	532	528	502	442	417	423	428	437	416	419	399	393	407	414	408	391	396	419	432	431	438	455	444	410	393	383	370	354	340	344	345	347	344	348	340	340	372	440	445	440	354	319	325	322	319	318	324	351	465	731	848	863	667	434	376	347	324	315	326	329	326	320	306	299
-114	589	1	6400	0	289	271	276	287	298	318	387	435	467	487	435	432	453	471	536	581	713	702	639	780	763	634	761	719	555	560	589	581	564	654	760	655	563	540	544	547	680	820	673	506	511	595	1048	1243	1109	1253	970	576	556	771	960	1032	977	876	1167	1279	801	619	542	535	549	572	674	706	640	545	473	460	429	413	445	457	450	440	468	445	432	466	466	430	431	423	411	367	349	354	361	363	352	349	332	329	337	345	341	330	336	355	363	360	376	383	379	347	340	326	319	307	298	300	301	300	299	302	300	298	318	381	390	375	307	285	290	288	286	286	291	308	400	589	658	667	535	377	329	304	289	284	293	297	293	288	280	278
-111	589	1	12800	0	346	299	315	332	358	389	479	567	597	667	568	563	595	617	741	826	1082	1085	939	1236	1231	924	1170	1121	764	767	832	817	766	926	1149	950	746	704	703	711	948	1200	941	640	649	790	1560	1864	1665	1858	1433	737	700	1052	1407	1528	1414	1244	1675	1845	1097	794	667	649	666	701	859	914	810	666	561	543	501	474	517	535	525	510	548	523	502	545	555	494	494	487	470	414	391	400	408	410	395	391	371	366	377	388	384	366	377	400	414	409	421	433	424	389	378	359	351	334	325	326	327	327	325	328	323	325	354	430	438	433	335	306	310	309	308	306	315	341	465	717	832	845	651	432	366	336	315	305	316	323	318	312	297	292
-108	589	1	12800	0	310	279	290	302	322	348	424	492	517	567	491	483	510	527	614	669	834	860	758	927	944	742	882	868	635	627	666	656	628	724	858	740	617	588	586	588	731	889	742	537	548	640	1105	1338	1170	1321	1032	602	579	798	1008	1073	999	915	1175	1323	818	637	555	548	563	584	684	714	648	553	472	461	433	415	446	452	450	440	467	445	433	462	466	428	429	424	407	357	341	347	354	355	343	340	326	322	329	340	336	324	333	353	360	359	373	384	371	345	334	319	315	301	292	299	299	298	296	302	296	296	320	384	393	383	307	283	291	287	287	284	292	311	423	624	689	699	557	388	333	307	291	287	296	295	295	291	282	280
-105	589	1	25600	0	434	345	372	392	422	461	570	701	736	836	682	657	695	718	874	978	1300	1307	1099	1442	1419	1018	1292	1213	819	809	872	848	788	948	1149	941	745	703	696	698	921	1131	873	627	631	766	1453	1666	1495	1652	1225	679	662	967	1228	1306	1200	1082	1474	1554	934	707	610	604	619	645	769	806	710	601	512	496	463	444	481	491	485	474	501	475	466	501	498	457	459	451	433	376	360	368	372	373	365	360	340	338	344	359	354	341	352	375	384	383	402	413	396	364	353	340	333	318	308	311	314	315	309	317	309	313	345	421	434	415	325	299	305	302	299	300	311	341	479	732	838	834	636	429	366	332	312	302	316	320	315	311	297	293
-102	589	1	51200	0	397	338	350	373	401	438	537	626	679	731	634	617	654	673	817	920	1192	1238	1082	1425	1445	1081	1353	1317	897	895	962	936	886	1071	1287	1058	836	784	780	804	1079	1338	1014	711	728	923	1779	1980	1859	1985	1495	809	798	1219	1583	1687	1569	1389	1897	1944	1192	871	740	731	748	818	984	1036	906	730	632	604	552	527	588	596	581	581	612	576	569	620	606	545	547	543	510	456	436	448	449	453	437	428	409	411	424	437	427	408	425	454	465	463	478	492	478	440	428	410	400	374	364	364	371	371	369	376	369	369	422	517	517	495	377	345	357	355	352	352	369	415	592	1034	1194	1146	807	513	440	396	369	359	378	388	379	367	347	342
-99	589	1	25600	0	336	298	307	325	349	378	477	551	596	633	552	548	574	602	698	782	1015	1022	913	1200	1184	907	1146	1082	760	763	831	818	762	929	1127	930	744	712	710	725	977	1224	932	656	670	832	1691	1904	1766	1949	1444	768	760	1181	1551	1651	1523	1323	1904	1926	1182	857	725	718	735	803	992	1038	914	733	627	610	556	528	599	602	592	588	623	587	576	632	617	559	567	555	517	461	439	450	454	458	440	434	412	410	430	438	430	407	423	450	456	458	476	484	472	438	419	405	391	369	357	360	361	366	359	364	356	356	397	504	495	468	364	329	344	338	331	331	347	383	536	973	1072	999	742	480	413	372	345	337	353	363	352	345	321	317
-96	589	1	12800	0	284	267	271	278	285	300	361	411	435	456	412	405	417	430	483	530	628	632	596	713	688	603	717	667	541	554	587	580	566	679	761	647	570	557	562	570	748	879	680	542	553	665	1331	1384	1331	1529	1055	631	638	973	1226	1308	1222	1015	1642	1526	955	723	626	632	643	688	855	894	797	647	572	550	507	484	548	548	543	546	576	539	526	586	564	511	521	512	479	432	409	418	423	426	411	404	384	380	396	408	396	382	398	419	422	422	442	447	436	401	390	374	361	342	333	337	334	339	336	341	333	332	366	461	450	427	338	309	321	311	313	310	321	345	474	830	900	851	645	432	370	342	317	308	323	332	323	314	299	295
-93	589	1	3200	0	262	260	263	261	260	267	279	290	300	310	292	289	291	301	322	341	379	391	377	422	431	413	483	478	420	435	466	471	467	547	627	563	503	489	492	508	633	758	629	485	501	583	1057	1201	1108	1265	957	575	567	814	1035	1107	1033	908	1327	1379	855	649	564	557	574	600	723	770	683	578	499	487	450	429	473	479	474	470	501	475	459	499	496	449	452	446	427	384	367	372	375	380	367	362	346	342	353	358	353	341	346	365	371	371	380	386	379	354	341	333	323	311	304	306	304	306	301	306	301	300	317	379	379	370	307	286	291	286	284	286	290	303	382	570	620	614	499	364	319	300	287	282	290	290	288	284	278	275
-90	589	1	3200	0	262	262	264	262	261	265	280	293	299	309	290	289	290	299	322	340	377	386	375	422	425	414	478	479	420	435	465	471	467	549	630	566	504	493	498	509	639	766	632	491	500	584	1067	1208	1103	1266	965	580	571	825	1046	1112	1033	911	1341	1393	860	653	562	562	576	602	726	778	694	582	506	487	451	431	475	483	475	470	501	476	457	502	496	452	453	448	428	385	368	373	377	381	368	362	347	344	356	360	355	342	347	363	371	370	381	387	381	353	341	331	323	310	302	304	304	304	302	305	301	300	317	378	379	371	308	286	292	289	286	285	291	305	383	569	619	618	502	364	322	300	288	282	291	291	287	284	279	275
-87	589	1	3200	0	264	262	263	263	263	266	282	294	305	312	293	294	293	302	324	339	377	381	374	420	424	413	477	473	419	434	467	473	468	551	636	570	509	500	505	518	651	785	647	499	509	598	1100	1280	1163	1327	1019	597	584	852	1103	1177	1102	964	1397	1474	912	681	587	581	595	624	765	813	726	603	519	503	463	444	486	500	490	484	519	487	471	520	518	462	462	456	439	396	377	382	385	388	372	371	354	350	362	368	364	349	357	374	380	380	385	395	390	361	353	339	331	318	310	311	311	311	307	311	308	304	324	388	387	378	312	290	297	292	291	290	296	310	393	586	636	633	516	368	326	308	292	287	297	297	293	290	282	279
-84	589	1	3200	0	263	262	263	262	262	267	281	295	301	312	289	289	290	300	321	338	374	385	372	417	424	410	481	476	418	432	466	472	467	550	630	566	507	494	506	517	648	783	646	500	511	601	1101	1275	1166	1343	1024	598	584	849	1096	1182	1111	968	1401	1479	911	684	589	581	594	624	764	812	725	600	519	505	464	441	488	497	494	485	516	488	473	516	515	465	466	455	439	394	378	381	386	389	375	371	356	352	362	370	364	350	353	371	381	380	388	397	392	362	349	339	332	320	308	313	314	310	308	311	308	304	326	386	388	380	312	289	296	292	290	290	297	311	391	590	640	640	520	375	328	307	292	287	296	297	293	290	280	278
-81	589	1	3200	0	263	261	263	262	261	266	275	287	292	299	282	281	279	290	306	320	353	357	351	397	401	394	465	466	413	430	461	469	463	553	634	568	509	501	505	517	654	786	648	498	511	597	1102	1271	1163	1333	1023	596	584	853	1102	1173	1101	957	1408	1473	908	681	586	581	595	625	759	808	722	598	520	504	465	444	492	497	490	484	517	490	475	516	513	465	463	460	438	393	376	380	384	388	374	371	353	350	359	366	364	347	354	372	379	377	384	397	390	361	351	337	332	317	306	310	311	309	307	310	307	305	324	388	386	378	312	292	296	293	290	289	294	312	392	586	641	639	517	371	326	305	293	287	293	296	292	288	283	277
-78	589	1	3200	0	263	261	262	262	260	266	275	285	292	296	282	281	278	289	306	318	350	357	350	395	400	393	461	460	412	431	464	469	466	553	633	571	509	498	508	518	652	789	652	498	511	601	1105	1277	1158	1325	1013	597	582	855	1101	1180	1094	960	1406	1483	908	680	584	578	595	622	764	814	723	602	518	503	464	441	487	498	490	483	513	487	471	518	513	463	462	454	437	394	375	378	383	389	374	367	352	351	357	368	364	350	352	371	381	379	385	396	390	359	349	338	330	315	308	311	309	311	306	309	306	304	323	385	384	375	312	290	295	289	291	290	295	310	390	581	631	630	513	372	326	305	292	287	293	296	296	289	280	277
-75	589	1	3200	0	261	261	262	261	259	264	272	279	285	288	277	276	272	282	294	306	337	339	337	384	385	383	453	451	407	426	457	466	463	549	631	570	507	504	507	522	658	797	660	506	518	610	1154	1334	1214	1396	1054	611	597	891	1161	1237	1160	1012	1482	1561	960	707	605	594	614	651	799	850	758	620	536	519	477	452	500	515	510	499	532	507	488	535	529	475	478	470	447	403	383	389	394	398	380	380	362	357	366	373	372	353	361	380	387	387	394	405	397	368	355	345	337	324	313	315	314	314	311	313	310	308	330	394	394	386	317	293	300	295	293	293	298	314	396	596	653	653	528	375	332	309	293	289	297	298	295	292	284	281
-72	589	1	3200	0	262	261	263	261	260	264	273	279	286	289	277	276	274	281	295	306	338	337	337	383	386	385	456	453	408	427	460	465	468	552	630	570	509	501	510	523	661	799	660	506	520	610	1154	1331	1226	1410	1064	611	600	889	1162	1251	1173	1016	1493	1561	957	712	603	595	615	651	798	849	760	621	534	517	480	453	503	516	509	502	535	507	488	535	531	478	479	474	451	404	383	390	395	396	383	379	364	359	372	377	370	357	362	381	390	387	394	403	398	369	356	346	337	323	313	316	320	316	314	317	311	309	331	396	394	385	318	295	299	295	293	292	298	313	398	602	660	662	535	378	334	312	297	291	298	301	296	293	285	280
-69	589	1	3200	0	261	260	261	261	259	263	269	273	279	283	273	272	269	275	286	295	322	324	326	367	371	372	436	434	395	413	445	451	450	526	607	548	492	483	490	506	632	762	638	493	503	592	1092	1268	1153	1328	1018	599	583	860	1113	1203	1132	985	1434	1524	927	693	594	586	606	639	782	838	745	611	526	514	471	448	497	505	501	494	529	498	481	529	526	473	473	468	445	402	383	389	391	394	379	379	361	357	366	375	369	356	361	378	388	385	394	403	396	366	355	344	336	324	314	316	315	317	314	314	312	309	330	393	395	388	319	294	301	295	295	294	299	314	398	603	660	661	534	381	334	311	295	291	300	301	298	294	285	280
-66	589	1	3200	0	261	261	262	260	258	262	269	274	277	280	273	272	268	275	287	293	321	323	322	365	370	368	431	429	392	411	439	446	445	521	600	543	484	478	488	502	625	755	627	488	499	585	1068	1243	1132	1289	996	586	580	840	1091	1172	1096	964	1398	1489	915	686	587	583	601	630	776	824	734	609	529	510	470	448	495	507	501	495	526	495	479	527	523	471	470	465	443	400	381	387	390	394	378	375	359	353	366	373	366	353	359	376	385	383	393	402	394	366	357	344	336	320	312	314	314	315	311	316	309	309	330	395	393	386	315	293	297	294	293	292	299	313	398	596	657	653	529	375	331	309	294	292	300	299	297	294	283	281
-63	589	1	3200	0	261	261	262	260	259	263	270	276	283	287	275	275	274	279	290	303	334	335	330	372	375	364	426	417	380	397	419	425	426	495	565	511	456	451	462	470	589	689	589	465	477	557	974	1117	1025	1189	917	563	554	787	994	1074	1008	895	1289	1360	859	652	567	563	579	606	732	783	699	588	507	494	456	435	480	487	482	476	508	480	465	507	506	457	456	449	433	389	375	379	384	384	370	368	354	349	358	362	357	344	352	368	378	373	384	392	385	356	346	335	328	316	306	310	310	310	305	311	307	304	322	384	384	378	310	289	294	290	290	288	294	309	387	576	630	632	512	371	325	304	291	286	295	295	292	288	280	277
-60	589	1	3200	0	262	261	263	262	259	264	272	276	284	287	276	275	273	281	292	304	334	335	332	375	375	366	426	419	379	399	422	425	426	498	566	510	459	456	466	472	586	693	592	466	474	558	976	1117	1038	1189	927	564	557	785	1000	1085	1020	910	1295	1364	851	655	568	562	580	607	735	781	697	586	508	496	456	437	480	491	481	478	507	481	464	512	505	460	458	453	436	391	375	379	383	385	370	368	353	349	359	367	360	345	350	371	376	377	385	395	387	359	348	334	328	316	306	308	310	308	306	310	305	304	322	385	385	376	311	288	294	291	289	288	296	308	392	579	630	631	515	372	325	305	292	286	294	295	291	289	281	277
-57	589	1	3200	0	262	262	263	261	259	262	269	273	278	283	273	272	271	278	290	301	326	330	327	367	370	362	420	414	374	391	418	421	421	491	556	505	455	452	457	467	578	678	583	459	471	553	963	1113	1015	1168	915	562	552	784	995	1080	1015	899	1276	1356	849	652	564	562	576	599	729	779	693	585	507	490	457	434	477	486	480	471	503	479	461	506	501	456	455	451	433	388	371	376	382	385	367	367	349	345	355	361	360	344	350	364	374	373	380	390	383	354	346	335	327	314	304	307	308	307	304	307	302	300	321	381	382	374	309	288	292	290	288	289	292	306	384	570	618	618	501	366	323	300	287	284	292	294	290	288	280	278
-54	589	1	3200	0	260	261	261	261	258	263	267	273	276	280	271	271	269	274	283	294	319	320	318	358	360	351	408	401	362	382	406	409	411	474	540	489	444	440	448	459	563	656	570	448	459	541	919	1048	973	1112	872	548	538	760	953	1027	959	865	1218	1300	819	636	553	552	566	592	713	753	680	572	497	487	448	430	470	480	472	466	497	466	457	496	493	450	450	443	428	383	368	373	375	378	365	362	346	342	354	358	353	339	345	361	368	369	378	388	379	351	342	328	322	312	302	305	304	303	300	303	300	298	317	374	377	369	305	284	292	287	284	284	291	301	380	557	607	606	496	362	319	299	286	282	289	291	287	285	278	275
-51	589	1	6400	0	263	261	263	263	261	266	279	290	301	307	286	286	285	295	317	332	378	380	373	426	429	419	501	492	438	460	502	516	508	613	719	641	567	559	575	590	775	964	780	581	593	732	1484	1751	1609	1846	1405	746	737	1165	1580	1697	1610	1403	1936	1992	1311	923	771	757	785	841	1066	1165	1014	795	652	632	578	546	610	626	615	605	650	614	590	650	644	580	579	571	536	467	442	447	453	460	436	438	418	411	431	429	424	405	412	436	450	445	456	471	457	424	406	397	382	365	352	353	353	356	353	355	346	346	374	457	456	445	356	320	329	325	324	320	333	352	468	770	872	865	671	435	378	350	324	316	325	329	327	321	305	301
-48	589	1	6400	0	263	261	263	263	261	267	282	296	306	315	293	291	289	303	327	346	388	392	386	437	436	428	505	500	439	460	501	511	504	609	711	635	562	556	569	585	760	939	764	573	588	718	1453	1693	1567	1809	1373	738	717	1141	1532	1666	1573	1362	1915	1984	1276	897	754	737	771	829	1036	1120	985	773	639	620	572	539	600	617	605	598	637	602	580	637	635	569	570	560	529	460	438	442	447	457	435	431	415	407	427	426	421	402	405	431	441	440	454	466	453	417	400	391	376	358	348	350	353	350	349	350	344	341	372	451	451	438	351	318	325	321	315	317	326	346	461	750	849	845	654	431	371	342	322	310	322	326	323	314	302	295
-45	589	1	6400	0	263	263	263	263	261	267	284	298	308	316	291	292	292	306	326	347	390	396	390	446	447	432	513	505	441	467	510	519	512	615	721	638	569	560	572	590	763	950	769	577	591	722	1468	1705	1576	1816	1371	740	719	1142	1532	1661	1562	1357	1909	1985	1264	896	747	732	757	817	1025	1114	973	771	636	617	565	533	597	608	603	595	630	598	577	629	629	565	565	557	523	457	432	439	444	451	428	428	410	401	420	421	413	397	404	427	438	437	446	459	448	416	395	386	373	358	346	345	344	348	341	346	340	337	367	445	445	434	350	314	323	319	316	312	323	344	454	740	837	833	639	426	368	339	319	307	322	322	320	315	297	294
-42	589	1	6400	0	263	261	262	261	262	267	286	302	316	324	296	296	297	310	334	353	399	406	395	447	446	427	494	483	429	441	474	476	474	557	643	580	516	505	512	526	661	802	674	510	524	620	1131	1337	1213	1406	1082	623	608	890	1163	1249	1162	1034	1458	1593	970	721	614	603	625	655	793	849	760	628	536	520	478	455	499	513	501	493	529	499	483	524	528	474	471	466	448	400	379	384	387	390	376	373	355	350	356	366	362	347	353	371	380	379	393	399	389	359	350	335	326	313	303	306	306	306	305	307	302	300	323	387	393	384	310	285	293	289	288	288	294	309	399	586	651	660	536	376	329	305	291	285	291	294	291	287	278	278
-39	589	1	6400	0	263	262	263	262	261	265	282	297	309	319	294	292	291	305	330	353	392	395	388	435	435	416	473	466	409	423	448	451	450	524	595	535	476	469	477	485	605	710	614	469	483	567	960	1119	1017	1166	928	566	555	774	979	1043	982	887	1197	1308	825	634	552	548	568	582	693	725	656	562	479	473	440	419	454	462	456	445	473	450	435	472	471	432	431	424	410	364	348	350	355	358	344	340	326	323	326	336	330	318	326	341	351	346	357	366	356	329	325	308	304	293	284	288	288	285	284	288	286	282	298	352	359	350	290	275	279	277	274	275	277	289	368	522	574	580	478	349	306	287	274	273	279	280	277	277	270	268
-36	589	1	25600	0	297	277	281	289	302	320	391	442	468	487	432	431	440	454	504	549	643	648	610	715	701	612	698	672	544	544	576	567	541	617	698	615	530	513	513	519	633	735	634	485	492	577	914	1106	959	1098	874	559	539	719	899	943	909	840	1041	1205	761	620	539	531	549	576	667	699	636	550	475	463	430	415	451	460	454	447	472	454	441	475	481	438	438	438	415	367	351	355	359	363	354	350	337	332	340	350	349	337	345	370	378	377	398	408	397	363	357	337	333	318	305	310	313	312	311	316	312	313	340	425	434	422	324	295	304	303	302	299	313	341	473	739	853	861	652	435	367	335	313	306	319	324	321	313	299	295
-33	589	1	51200	0	373	327	338	356	383	417	515	586	633	668	575	570	588	613	708	783	988	972	900	1150	1099	881	1067	984	732	735	770	751	712	846	965	797	674	645	643	651	831	980	779	591	605	735	1328	1489	1358	1513	1103	661	657	952	1193	1276	1191	1080	1486	1553	948	729	636	633	656	689	834	878	774	648	560	543	502	485	532	545	535	530	566	535	529	577	579	525	527	520	497	438	422	430	440	445	431	425	403	401	415	433	427	411	428	455	472	472	488	502	491	454	439	421	407	383	373	377	381	383	384	390	382	380	436	543	547	524	401	363	374	370	370	367	391	437	629	1168	1368	1343	942	554	474	424	392	382	404	415	406	394	368	363
-30	589	1	51200	0	387	338	351	378	403	437	545	617	668	701	596	599	616	644	748	833	1067	1024	952	1241	1181	923	1143	1036	761	769	811	786	739	884	1012	828	693	664	664	666	860	1021	795	606	613	752	1389	1538	1414	1574	1124	671	673	979	1232	1316	1222	1089	1550	1565	961	739	646	642	662	702	844	892	783	656	573	552	509	491	546	551	543	546	575	545	535	595	585	529	533	528	499	445	428	437	446	453	435	430	408	407	424	439	434	414	433	466	479	481	499	512	500	461	448	427	416	393	383	385	392	396	391	397	394	392	450	561	560	536	411	368	384	381	376	376	401	445	657	1262	1459	1406	974	570	485	438	404	391	412	427	415	405	377	370
-27	589	1	51200	0	402	345	361	385	413	450	560	635	687	712	614	612	630	656	768	855	1103	1068	977	1291	1222	945	1181	1074	785	790	838	811	758	917	1046	859	710	681	680	686	897	1066	822	622	634	783	1466	1621	1493	1666	1183	696	696	1036	1317	1405	1306	1163	1671	1682	1027	777	674	671	686	737	901	944	829	683	600	578	530	515	573	579	572	576	610	576	571	630	622	560	569	559	526	471	448	462	469	477	459	456	429	433	455	467	457	442	457	492	505	502	534	544	530	491	470	458	441	421	406	412	414	425	420	422	418	421	477	608	610	570	434	392	410	401	399	400	426	470	714	1462	1678	1598	1086	611	518	463	429	415	442	451	446	429	396	394
-24	589	1	6400	0	269	264	268	271	273	284	337	358	395	389	359	372	376	408	436	492	586	564	583	727	635	598	742	628	537	562	586	572	555	691	749	618	554	541	541	544	717	830	611	501	513	604	1206	1187	1133	1333	876	560	565	831	1027	1071	1018	842	1350	1212	779	612	534	540	548	576	695	718	652	549	485	471	438	422	465	469	464	457	492	456	446	495	477	441	448	439	420	374	360	366	370	372	360	354	337	335	347	354	350	333	349	366	370	370	388	390	384	354	344	329	322	308	299	304	305	305	302	305	302	299	322	400	396	378	307	287	296	290	288	285	293	309	404	640	692	674	541	381	331	305	293	286	297	299	294	291	283	279
-21	589	1	3200	0	282	278	283	299	313	342	429	457	516	526	452	487	488	541	612	691	902	854	858	1191	1055	858	1128	955	723	750	780	762	709	890	1017	817	669	641	637	634	841	1013	748	563	569	673	1366	1426	1311	1475	1037	603	593	883	1107	1158	1058	893	1365	1297	818	624	545	543	549	577	685	709	638	540	471	459	427	408	447	448	446	437	465	437	424	464	452	420	423	415	400	358	342	348	353	353	345	337	325	320	327	335	332	319	327	341	346	344	359	362	356	328	321	310	305	293	288	291	292	290	287	290	288	287	300	359	358	345	291	276	280	279	276	278	281	290	363	532	568	563	465	343	307	287	279	274	281	283	279	277	271	271
-18	589	1	1600	0	345	315	333	357	370	414	523	609	668	724	611	608	635	677	822	918	1246	1258	1132	1520	1497	1093	1361	1274	866	856	904	872	809	964	1149	937	735	682	663	659	850	1046	807	573	571	665	1255	1445	1254	1397	1058	599	572	808	1011	1065	981	854	1156	1218	769	597	518	512	519	532	621	644	585	509	437	427	398	384	413	415	412	401	423	401	388	415	413	385	385	378	366	333	321	325	327	328	320	315	304	302	305	314	309	299	304	314	319	319	324	330	325	303	302	293	288	282	276	279	280	278	277	277	279	276	285	319	324	314	277	271	273	270	270	271	272	277	323	431	464	463	394	310	287	277	270	268	274	273	271	270	267	267
-15	589	1	1600	0	349	317	335	359	372	417	525	615	671	732	609	611	638	686	823	932	1267	1267	1131	1534	1514	1098	1375	1283	872	860	907	883	815	966	1160	940	739	684	669	664	858	1060	816	577	574	672	1272	1449	1266	1419	1057	604	578	814	1025	1077	988	863	1176	1223	773	600	520	513	519	538	624	648	587	508	439	430	400	383	411	415	414	401	422	402	392	417	412	387	386	379	366	333	323	325	329	329	319	314	306	303	308	314	311	300	303	315	320	320	325	331	325	304	301	292	290	283	276	280	280	279	275	278	278	276	283	319	323	314	280	272	273	271	271	271	272	277	325	432	465	462	395	308	287	275	270	268	274	273	270	271	267	267
-12	589	1	1600	0	346	315	333	358	369	414	525	610	678	745	613	612	636	679	823	922	1249	1259	1120	1510	1484	1081	1364	1264	860	845	891	863	802	952	1141	926	726	678	661	658	847	1045	809	574	573	664	1251	1441	1257	1398	1052	600	572	807	1012	1072	978	856	1172	1221	773	599	519	509	522	534	620	640	582	505	436	427	398	385	412	415	410	400	423	401	388	415	414	387	385	379	366	335	322	323	327	328	318	315	304	300	307	312	310	300	304	315	320	317	326	330	324	304	299	291	289	283	276	281	280	279	275	279	277	276	284	319	322	316	279	271	273	271	270	272	273	278	324	434	467	467	397	313	288	277	270	269	273	273	272	271	267	267
-9	589	1	1600	0	350	316	335	358	372	415	519	604	672	742	611	608	633	673	812	912	1240	1246	1109	1490	1471	1077	1362	1272	856	851	897	865	805	954	1133	927	733	680	663	660	852	1044	809	574	571	664	1246	1429	1250	1396	1053	597	574	805	1014	1051	970	857	1166	1229	772	597	520	512	521	532	622	643	584	505	438	428	401	384	412	412	412	401	422	400	389	418	413	387	385	380	369	335	321	326	326	325	320	315	307	303	308	311	311	303	303	315	319	319	326	331	326	305	301	292	288	283	277	280	280	278	275	279	278	276	286	322	325	316	280	271	274	271	269	271	273	278	326	436	469	470	399	313	288	277	270	270	273	273	272	270	268	267
-6	589	1	1600	0	348	316	333	356	367	413	524	604	672	735	610	606	632	676	813	907	1232	1229	1110	1484	1463	1080	1358	1270	857	845	893	864	801	955	1138	928	732	679	659	658	841	1042	809	574	570	664	1244	1423	1240	1398	1053	595	568	802	1007	1053	977	851	1155	1214	768	593	515	510	517	533	620	638	580	502	435	425	400	381	410	412	410	399	421	399	388	417	410	386	382	377	367	330	320	323	325	325	319	313	304	301	307	310	310	299	302	314	317	316	326	329	322	303	300	291	288	283	277	279	278	278	275	278	276	275	282	320	322	314	279	270	272	271	269	271	272	276	325	429	462	460	392	309	285	276	271	268	272	273	271	270	269	267
-3	589	1	1600	0	342	318	334	355	365	413	520	604	662	713	600	605	630	672	804	900	1208	1215	1090	1480	1465	1069	1330	1243	856	837	886	860	796	940	1116	920	725	671	657	648	834	1025	790	567	565	654	1224	1404	1219	1359	1027	589	566	793	990	1040	952	843	1132	1182	756	590	515	507	516	528	613	633	579	502	434	425	396	380	407	413	408	398	420	397	387	413	407	383	380	377	365	330	320	322	326	325	318	314	302	301	305	311	308	298	301	313	317	314	321	328	323	301	300	291	287	281	276	279	279	278	274	279	276	274	282	316	321	312	280	270	273	270	272	270	272	276	321	428	453	456	393	308	284	275	270	268	272	271	270	270	267	267
0	589	1	1600	0	345	317	334	357	372	412	525	611	667	725	607	606	633	676	812	908	1221	1229	1098	1475	1465	1072	1328	1245	845	836	880	853	795	938	1117	912	719	669	657	650	833	1026	796	566	564	655	1227	1404	1225	1361	1035	591	567	791	998	1042	962	841	1141	1199	760	591	514	506	513	529	613	633	576	499	435	422	398	380	407	413	407	398	417	397	385	412	409	384	381	375	363	331	320	321	324	324	314	313	302	301	304	310	309	297	302	312	317	315	324	326	322	303	299	290	288	282	275	278	280	276	275	277	277	274	283	317	321	311	280	269	272	271	271	271	273	278	323	429	459	457	393	310	284	277	270	269	272	272	269	270	268	266
3	589	1	1600	0	339	310	326	349	363	402	507	591	646	709	590	591	612	652	778	873	1177	1183	1059	1434	1413	1038	1312	1220	834	825	866	840	783	923	1096	902	714	658	643	639	822	1001	782	561	558	647	1206	1383	1202	1349	1022	585	560	785	978	1019	944	828	1129	1187	752	590	510	504	513	524	609	628	573	496	432	421	393	381	407	408	407	394	415	393	385	410	406	381	381	374	363	331	318	321	320	325	315	311	302	300	302	308	307	297	299	310	316	314	322	327	320	302	296	288	286	279	274	277	280	275	274	277	275	275	281	317	320	310	277	270	271	269	267	269	271	277	322	430	461	463	395	307	285	275	269	267	273	271	268	270	266	265
6	589	1	1600	0	341	310	327	350	363	405	507	585	642	709	591	588	610	650	784	866	1169	1179	1051	1427	1409	1044	1298	1226	837	825	866	843	787	927	1095	898	712	665	648	647	818	997	784	561	559	651	1198	1376	1200	1333	1015	584	562	779	974	1019	928	824	1120	1179	750	586	510	503	511	523	609	631	571	497	431	419	393	380	407	411	405	397	414	395	383	411	406	381	381	375	365	328	319	320	323	323	317	313	302	299	303	308	307	297	301	313	316	315	322	327	321	302	299	289	287	281	275	276	277	276	273	276	275	276	284	317	322	314	279	270	272	270	268	270	271	275	324	428	460	457	393	307	283	275	269	268	272	271	269	270	268	266
9	589	1	1600	0	339	310	327	350	362	404	509	588	640	690	586	587	614	650	782	870	1165	1167	1057	1424	1397	1032	1283	1204	830	818	861	831	777	913	1085	889	701	656	640	633	809	993	776	555	554	643	1197	1358	1190	1334	1006	579	556	772	965	1009	935	820	1093	1147	738	582	507	497	506	518	604	624	567	492	426	417	391	376	405	407	402	393	412	392	380	409	403	381	378	376	360	329	318	320	322	322	314	310	301	300	301	307	308	296	300	312	313	313	318	324	317	300	295	288	286	280	274	278	278	277	274	274	276	274	283	315	317	308	276	270	272	271	269	269	271	275	318	423	450	450	385	307	283	275	270	267	271	271	268	269	266	267
12	589	1	1600	0	335	311	326	348	362	406	507	586	636	689	582	584	611	649	780	873	1167	1166	1052	1422	1398	1025	1272	1182	825	812	854	827	771	904	1072	886	701	651	638	628	803	985	774	557	553	640	1186	1345	1167	1293	986	578	558	775	957	994	910	814	1105	1153	739	581	505	497	507	520	603	622	567	492	426	420	392	377	403	405	402	390	412	393	379	406	404	379	374	372	359	327	316	319	321	322	310	310	301	298	300	308	304	295	300	310	314	313	320	325	316	300	296	287	287	278	275	278	277	276	275	275	275	273	282	313	316	308	276	270	270	268	267	269	271	276	318	423	452	451	387	302	283	274	269	267	271	271	268	268	267	267
15	589	1	1600	0	341	309	326	351	360	401	502	586	642	699	584	584	607	638	773	856	1153	1164	1041	1408	1390	1025	1284	1195	826	819	850	827	775	908	1077	884	700	650	637	633	807	987	768	556	553	640	1183	1352	1176	1321	998	577	555	771	955	1000	932	817	1107	1152	739	577	503	497	506	521	601	620	563	492	426	416	392	377	404	405	402	393	413	393	381	408	402	377	377	372	360	328	315	319	320	321	314	311	301	299	300	309	306	296	300	308	313	313	319	323	320	300	297	291	285	281	274	277	278	276	274	276	274	273	282	315	318	308	275	268	271	269	268	270	271	275	319	428	456	459	389	308	284	274	271	268	272	271	268	270	266	267
18	589	1	1600	0	334	308	325	344	350	392	491	571	620	681	573	574	599	631	762	850	1139	1147	1023	1389	1351	999	1247	1170	803	794	833	813	755	888	1052	861	683	638	621	621	788	968	752	545	540	626	1158	1326	1156	1279	976	566	542	754	935	971	895	791	1087	1136	728	567	493	487	495	507	588	612	554	483	417	406	385	369	393	396	394	381	402	382	370	396	389	371	372	366	355	324	312	316	318	320	311	310	301	296	300	306	305	293	297	309	311	311	320	323	316	299	293	289	283	279	274	277	275	275	273	274	275	274	280	314	317	310	277	267	272	270	268	270	271	276	317	415	447	448	382	306	283	274	268	267	271	271	269	268	267	266
21	589	1	1600	0	337	308	326	348	361	403	502	585	633	686	583	581	606	636	765	844	1128	1142	1031	1385	1359	1004	1239	1173	814	803	837	817	762	890	1050	868	685	642	629	625	789	957	755	547	547	625	1150	1308	1140	1281	971	569	548	756	932	976	897	803	1060	1112	720	571	502	492	500	513	594	616	556	485	421	411	390	374	399	400	398	387	410	388	377	405	401	375	374	370	355	325	313	316	319	318	313	308	300	297	299	305	303	294	296	308	312	310	316	321	314	297	294	288	285	279	275	275	277	274	273	277	275	274	280	310	316	308	276	268	271	268	269	270	270	274	317	417	446	445	382	302	282	273	268	267	271	271	268	269	266	266
24	589	1	3200	0	371	319	344	362	382	426	510	646	656	783	659	616	664	665	831	907	1188	1301	1077	1387	1546	1074	1237	1302	856	817	868	842	790	861	1061	924	708	652	636	633	773	961	819	565	554	632	1073	1379	1140	1242	1036	592	554	738	925	988	910	847	1016	1221	763	594	521	503	520	531	608	634	575	500	431	419	398	381	402	412	407	392	415	397	387	408	413	382	380	376	365	327	316	321	322	326	314	312	302	297	302	309	309	300	302	311	319	317	325	335	326	306	303	293	290	282	274	279	279	277	275	279	278	275	287	322	332	324	282	271	273	272	271	271	274	280	343	456	501	515	429	324	293	280	272	270	274	275	272	272	269	268
27	589	1	25600	0	299	280	287	298	310	337	414	465	492	511	458	453	467	481	541	592	697	692	651	781	753	641	733	689	557	552	585	565	541	622	684	597	520	498	500	502	617	696	586	468	474	561	916	987	931	1021	784	526	527	737	883	928	876	797	1150	1128	759	614	545	546	565	604	714	748	675	576	509	495	463	448	498	498	497	496	523	497	491	541	527	486	493	487	461	409	389	402	410	413	398	391	370	372	389	400	392	380	396	425	432	432	452	462	452	418	402	386	374	353	342	348	348	355	349	353	348	346	385	491	486	467	360	325	339	333	331	329	345	380	537	964	1101	1059	770	484	414	374	346	335	351	360	353	344	322	317
30	589	1	6400	0	264	262	264	266	268	279	318	345	366	381	342	349	349	367	401	423	486	478	452	519	492	443	493	464	396	400	416	405	395	446	486	435	401	396	400	407	493	560	488	409	419	490	815	887	871	975	772	519	522	743	912	974	918	837	1237	1230	801	630	554	555	567	593	710	744	675	570	498	487	451	431	477	482	477	474	503	476	461	508	496	451	457	448	428	381	361	369	371	376	362	357	340	339	349	358	350	335	346	365	370	368	384	393	383	351	344	329	321	307	301	301	301	300	297	302	298	296	317	386	385	373	304	282	288	285	282	280	287	302	391	598	646	634	517	369	318	297	282	278	286	289	283	281	274	271
33	589	1	6400	0	266	263	266	266	270	282	327	361	388	403	366	373	381	395	435	468	549	549	509	590	573	496	562	531	438	441	463	454	441	502	557	497	444	434	443	447	551	635	555	447	460	549	956	1093	1022	1173	926	583	583	851	1097	1176	1113	991	1490	1580	976	735	628	622	641	679	831	886	791	645	555	540	497	472	524	538	531	527	558	527	510	559	553	498	498	492	467	416	396	400	405	409	392	389	370	367	376	388	383	363	372	396	401	403	414	421	415	382	372	356	349	330	321	323	321	322	320	324	318	318	340	416	415	408	324	296	306	300	298	296	305	322	424	662	746	732	580	399	343	316	298	292	302	304	300	297	285	282
36	589	1	6400	0	265	262	265	265	268	280	323	359	383	401	364	371	379	396	435	465	549	548	511	589	574	496	566	537	442	442	462	453	439	501	557	495	445	436	440	446	548	639	557	451	465	550	974	1115	1048	1218	958	595	594	867	1135	1229	1161	1028	1537	1633	1007	750	633	633	654	691	852	900	806	655	564	549	505	476	531	545	538	532	568	535	519	567	563	504	502	498	471	420	397	401	409	413	394	391	377	369	383	390	384	367	375	400	407	406	419	428	421	388	371	360	349	333	322	326	325	324	322	325	320	318	344	422	419	407	327	299	308	300	300	299	305	324	428	670	753	745	583	402	346	320	302	295	306	308	301	299	286	284
39	589	1	6400	0	264	262	265	265	266	278	318	351	378	397	358	367	377	395	433	464	544	543	502	577	564	490	551	526	437	433	453	443	433	488	542	485	434	429	433	441	540	625	547	443	456	543	953	1109	1044	1208	943	590	591	864	1135	1215	1148	1025	1526	1621	1005	750	635	627	647	690	848	900	806	653	561	549	501	475	531	544	534	531	566	532	512	567	562	503	503	499	470	419	398	402	408	412	392	392	371	370	381	387	385	369	379	401	408	407	419	430	421	389	373	361	354	333	324	325	328	329	325	327	320	319	345	423	419	412	330	300	307	304	303	301	307	327	429	677	764	754	591	407	351	321	303	297	305	309	307	299	287	283
42	589	1	6400	0	263	262	264	266	269	281	330	367	394	414	378	388	397	414	458	496	581	580	540	625	599	522	593	559	453	455	474	465	453	519	580	514	458	449	457	465	575	669	577	461	480	577	1051	1218	1133	1327	1025	617	616	929	1225	1319	1234	1097	1644	1734	1059	783	655	650	669	716	883	940	836	668	576	559	511	486	543	556	548	540	577	545	529	578	572	516	514	508	477	424	405	407	412	421	401	396	375	376	387	395	390	374	380	403	413	410	423	434	425	393	377	362	355	337	326	330	327	330	326	332	324	322	349	424	423	415	332	300	309	305	302	300	309	329	430	681	768	761	599	405	351	323	303	296	304	307	305	301	287	285
45	589	1	6400	0	270	264	267	271	278	298	359	406	432	453	415	420	436	447	511	548	650	647	592	702	679	575	649	616	493	491	517	507	489	554	631	559	488	478	484	493	612	728	622	489	505	601	1129	1325	1229	1421	1101	643	634	964	1284	1383	1288	1142	1682	1815	1099	801	672	657	675	727	894	959	844	685	577	562	518	486	541	556	552	539	577	546	525	575	573	515	511	507	476	424	404	407	411	417	399	396	380	373	383	395	389	372	379	402	412	410	419	434	423	393	377	365	356	337	325	328	327	330	323	330	325	320	349	425	425	412	331	301	308	305	302	302	306	328	432	678	762	764	595	407	353	322	302	296	306	309	304	299	287	285
48	589	1	6400	0	267	263	265	267	272	287	336	376	398	418	382	386	396	407	452	485	563	571	521	599	586	504	566	541	443	438	458	449	440	492	552	489	439	432	437	444	540	630	549	441	455	544	952	1094	1029	1196	929	585	584	854	1114	1194	1129	998	1502	1591	982	734	625	619	641	677	830	884	791	645	554	538	495	469	525	537	531	522	557	530	509	556	556	500	501	492	466	413	394	399	404	410	395	389	369	364	377	389	382	369	375	394	405	405	416	427	419	387	375	359	351	333	323	327	326	328	322	327	322	321	347	422	423	414	330	302	308	301	303	299	307	329	431	682	769	761	597	407	353	319	306	298	308	310	305	301	289	286
51	589	1	6400	0	264	262	264	265	267	277	318	355	373	391	356	362	367	383	423	449	521	520	485	550	540	472	528	503	422	421	436	429	418	474	522	471	426	423	427	434	531	613	537	439	451	539	946	1085	1025	1197	936	587	585	858	1127	1215	1140	1015	1513	1625	996	745	628	627	646	682	842	896	805	651	557	538	500	474	522	537	530	526	559	528	507	558	553	499	497	491	466	413	394	398	402	408	391	386	368	365	374	385	378	363	371	392	402	401	414	421	417	383	371	356	345	331	318	324	323	324	319	325	319	316	340	415	417	407	327	298	305	302	299	296	303	323	424	664	742	743	588	399	348	319	302	294	305	308	302	299	286	285
54	589	1	6400	0	264	262	264	264	267	276	317	349	372	384	350	356	363	379	417	443	512	515	478	547	537	467	524	501	419	420	437	428	417	470	518	469	423	415	421	426	519	600	524	429	441	517	866	993	928	1064	844	549	545	778	976	1049	985	889	1298	1374	865	665	580	577	594	614	748	799	710	598	513	501	461	442	486	498	490	484	517	491	473	516	515	465	465	458	441	391	373	379	382	384	371	365	347	347	355	365	363	343	356	376	385	385	394	405	396	366	356	341	332	317	309	310	311	311	310	311	307	306	329	400	403	391	313	288	296	293	292	290	296	313	406	627	697	694	556	389	335	312	293	288	297	297	297	289	283	278
57	589	1	6400	0	264	261	263	264	265	275	311	339	362	376	343	351	358	376	413	441	516	510	480	561	541	477	544	508	427	432	449	439	431	496	546	486	434	430	433	439	541	623	536	437	445	526	901	1009	937	1079	842	549	545	772	960	1024	963	866	1247	1331	839	649	567	563	579	605	725	764	684	579	501	489	453	432	472	484	478	469	499	474	459	501	499	452	454	449	429	383	365	370	374	375	362	357	341	339	346	355	354	336	347	365	372	372	387	393	390	356	350	329	325	312	301	301	303	304	300	305	300	299	320	386	392	380	307	285	290	287	285	285	291	307	398	596	659	664	535	376	328	302	287	283	291	293	288	286	277	276
60	589	1	6400	0	269	264	267	271	278	293	352	398	424	445	405	413	432	445	510	555	659	663	613	738	718	603	695	655	531	530	562	550	530	605	693	605	529	510	511	524	646	774	643	492	503	594	1057	1231	1104	1251	973	591	576	821	1045	1112	1020	920	1303	1388	862	662	573	566	581	605	717	759	680	580	495	483	448	431	469	476	472	463	493	467	452	490	488	444	447	440	421	376	361	361	367	370	356	352	336	333	341	350	350	331	337	358	362	365	378	384	376	347	339	322	314	300	296	296	298	297	293	300	293	294	312	373	380	368	299	281	286	282	281	281	285	298	386	569	620	625	508	363	315	295	280	277	285	286	283	281	276	271
63	589	1	6400	0	266	264	267	272	278	296	365	396	435	439	410	425	438	471	533	585	717	685	654	829	746	634	781	685	554	567	597	586	562	686	779	647	568	553	555	563	735	883	679	533	543	647	1313	1406	1293	1513	1055	623	619	948	1228	1259	1187	985	1569	1531	938	705	600	602	611	646	794	837	747	611	529	514	471	450	503	508	501	498	529	497	478	530	519	469	469	464	441	393	376	378	386	388	374	366	348	344	354	364	357	342	352	372	377	375	390	397	388	358	345	333	323	312	302	304	305	304	300	305	299	297	316	392	391	371	303	284	291	285	282	282	289	302	390	602	659	644	520	370	321	300	284	278	288	292	284	283	274	273
66	589	1	6400	0	293	274	283	294	312	338	416	478	507	544	491	488	519	535	623	689	865	898	780	952	1001	758	879	884	639	632	673	666	636	732	884	764	621	595	595	595	746	927	778	554	556	649	1164	1487	1241	1405	1128	634	599	841	1108	1163	1074	978	1276	1512	900	681	583	572	589	605	718	764	677	574	485	476	442	421	451	464	459	443	473	452	435	469	473	432	430	425	411	365	347	351	354	356	344	342	328	325	329	337	333	322	327	345	355	352	361	375	364	336	330	316	310	297	288	292	291	293	288	292	288	288	305	357	372	366	299	276	282	279	279	277	284	295	384	541	600	622	505	361	314	291	282	276	286	283	282	282	274	272
69	589	1	25600	0	336	286	301	314	341	372	443	536	549	610	535	505	544	545	629	687	838	872	763	922	935	738	861	831	634	625	660	646	616	707	801	691	589	567	566	573	715	844	680	534	544	640	1157	1266	1160	1338	953	611	612	880	1097	1138	1089	930	1440	1368	858	683	600	605	616	652	790	825	733	609	541	520	481	459	515	514	506	503	535	497	487	544	520	477	484	479	450	393	379	388	391	394	381	367	353	350	363	372	366	349	367	393	391	390	419	422	405	372	365	346	332	319	308	312	314	313	311	313	307	308	338	437	431	396	312	292	300	295	293	293	303	328	453	755	837	773	590	407	348	320	299	291	304	311	303	296	284	284
72	589	1	6400	0	260	262	263	265	266	279	340	350	404	391	361	386	386	426	460	512	616	577	570	695	614	556	667	588	489	507	532	526	498	602	664	569	509	497	503	511	655	771	606	489	503	592	1143	1193	1135	1320	936	585	582	862	1091	1140	1074	899	1424	1359	864	659	573	573	580	611	742	779	697	584	512	497	456	438	486	488	481	476	510	478	462	512	496	453	456	453	428	379	363	369	375	377	365	355	341	335	348	356	351	333	345	367	367	366	385	388	381	351	340	327	320	303	296	298	299	298	296	299	296	293	312	384	384	364	300	282	285	283	280	280	284	297	381	595	639	629	511	364	318	295	284	277	284	289	284	280	274	272
75	589	1	6400	0	312	288	301	321	346	381	466	550	578	644	551	560	590	608	738	816	1053	1071	897	1153	1173	856	1025	1014	695	687	740	734	682	803	981	839	673	641	641	649	843	1071	871	605	613	744	1475	1784	1589	1768	1380	730	698	1069	1421	1536	1415	1247	1725	1888	1142	819	680	660	681	725	889	940	834	665	566	550	501	475	526	541	530	523	555	526	507	555	550	493	494	485	463	408	391	396	399	406	387	383	365	361	371	379	375	357	366	386	398	396	405	416	407	376	363	348	340	323	313	315	316	316	313	316	310	310	333	404	405	397	317	293	300	293	294	290	300	316	412	627	697	696	554	389	337	311	296	289	298	300	296	292	281	279
78	589	1	6400	0	272	264	268	271	280	292	346	396	412	438	402	395	418	423	475	509	596	611	555	635	637	544	603	586	468	467	489	484	465	527	596	534	466	456	459	465	571	670	585	457	467	556	946	1125	1021	1171	935	573	568	809	1032	1114	1041	939	1327	1450	898	678	588	580	598	625	757	806	716	601	513	504	462	442	483	499	490	482	518	488	475	514	516	463	466	458	440	395	375	377	381	388	370	367	352	347	355	365	359	344	356	376	384	382	395	403	397	363	353	338	333	317	305	309	311	311	305	311	304	304	327	396	399	386	314	291	296	289	289	288	295	311	407	612	670	676	543	382	334	307	292	287	295	296	293	288	282	276
81	589	1	12800	0	278	268	272	278	291	310	382	433	459	481	434	437	452	466	531	572	681	673	624	732	712	596	676	643	509	510	535	525	503	573	650	572	502	488	494	504	630	750	640	504	526	631	1203	1437	1336	1572	1194	688	690	1090	1473	1602	1522	1331	1931	1988	1299	917	772	757	790	852	1089	1187	1033	802	664	644	593	560	629	641	632	624	672	632	611	679	665	597	596	590	549	478	449	457	462	470	444	446	423	418	436	442	438	417	426	455	467	462	482	493	482	442	423	410	395	375	359	362	363	364	362	365	357	357	388	486	486	469	368	327	338	331	328	325	338	363	499	859	982	962	726	462	395	358	330	322	338	342	336	326	309	302
84	589	1	12800	0	275	266	271	277	287	307	378	427	456	477	432	435	453	467	529	575	677	674	617	735	707	593	675	631	503	501	525	515	495	569	634	555	487	480	486	492	616	726	613	489	512	621	1191	1391	1308	1544	1169	680	685	1085	1483	1610	1526	1355	1932	1992	1326	942	789	770	810	872	1114	1214	1054	821	671	653	596	562	630	648	640	630	678	642	619	679	680	602	604	597	554	482	453	460	466	476	450	445	427	421	441	447	445	419	428	457	470	469	483	497	484	449	427	415	399	380	363	365	365	370	362	368	358	358	395	486	488	475	369	329	339	332	331	328	342	370	504	857	986	975	735	462	400	360	337	323	337	341	339	330	312	304
87	589	1	12800	0	275	268	271	278	289	309	383	435	462	480	437	445	460	476	544	588	701	698	636	761	733	612	696	659	522	520	546	535	507	585	656	583	507	494	494	507	631	753	638	502	525	636	1223	1440	1355	1581	1206	691	696	1109	1501	1622	1526	1358	1946	1992	1328	938	785	771	797	867	1108	1196	1043	816	668	649	596	564	629	645	638	629	674	634	617	676	671	598	599	591	552	478	449	459	461	470	448	443	425	418	439	444	437	419	425	454	466	463	478	494	480	443	424	412	396	375	360	360	362	365	359	365	354	356	393	484	483	469	366	327	338	330	327	324	338	367	500	856	973	963	728	462	396	357	334	323	336	343	336	327	310	302
90	589	1	12800	0	276	265	269	273	283	299	363	418	445	466	422	427	445	453	514	559	657	657	604	708	686	584	655	626	500	494	517	506	487	556	627	550	484	475	482	489	613	721	617	491	515	629	1209	1413	1343	1577	1196	695	707	1125	1535	1662	1577	1398	1966	1995	1371	975	813	797	830	897	1149	1253	1083	842	684	664	610	573	643	659	654	644	683	648	624	691	682	611	609	601	563	483	456	465	470	474	453	449	429	424	442	449	442	421	429	459	472	469	488	499	486	448	428	413	400	379	366	365	367	368	364	366	360	357	392	486	488	473	369	329	338	335	331	326	343	371	503	865	983	977	733	464	400	359	337	325	337	343	339	330	311	305
93	589	1	12800	0	269	264	266	269	276	289	349	393	418	442	402	403	417	429	482	512	605	612	559	642	632	541	608	584	470	469	489	477	461	523	584	518	461	452	460	464	577	672	588	475	494	597	1094	1307	1228	1452	1120	668	670	1041	1414	1533	1459	1299	1893	1985	1273	917	768	755	785	847	1069	1160	1007	793	655	637	584	554	616	633	622	614	655	619	598	655	652	585	584	574	536	467	441	452	456	461	438	438	416	411	426	436	430	410	417	443	457	454	468	484	469	436	416	404	389	368	354	357	355	359	354	359	350	348	381	469	472	460	361	320	332	327	324	321	331	362	493	819	935	926	709	453	388	354	328	318	330	337	330	321	304	300
96	589	1	12800	0	267	265	265	268	274	287	341	381	407	425	382	385	393	412	452	483	568	563	522	600	580	502	569	534	443	443	459	447	437	490	542	480	436	430	432	441	541	624	545	448	468	566	995	1143	1104	1294	1001	626	630	956	1258	1370	1306	1165	1754	1859	1148	845	714	700	729	788	976	1049	924	741	621	607	560	524	586	600	592	586	626	590	571	623	622	557	556	550	513	454	429	434	437	445	428	423	404	400	413	418	416	395	404	433	440	440	454	468	451	421	403	393	379	356	345	346	348	347	344	347	340	336	370	460	458	448	350	313	324	319	318	312	325	350	475	781	883	876	671	440	375	340	320	311	321	326	322	314	297	296
99	589	1	12800	0	272	265	268	273	280	299	363	413	436	456	411	415	429	436	489	526	614	612	560	643	623	536	608	567	465	462	478	464	452	514	568	504	451	444	448	455	565	654	566	462	485	587	1075	1237	1197	1406	1074	653	659	1026	1375	1483	1401	1242	1866	1949	1218	889	744	732	770	828	1038	1115	980	775	646	629	576	543	610	622	616	605	650	612	596	652	643	578	577	572	531	465	439	448	452	459	437	433	414	411	426	434	429	409	417	442	455	452	467	483	466	434	410	402	387	364	355	356	357	359	355	356	346	346	378	472	470	455	358	323	331	324	323	320	330	358	487	824	933	916	695	451	385	350	325	316	330	334	328	320	303	300
102	589	1	6400	0	264	261	265	266	268	278	319	351	370	383	347	354	355	369	402	422	478	478	445	497	480	428	469	442	379	379	388	384	371	410	447	404	370	366	368	377	452	511	453	387	398	462	743	828	800	899	737	506	507	714	879	939	883	816	1177	1241	798	628	553	551	567	594	710	749	676	572	497	485	449	430	471	481	475	465	496	471	458	499	494	450	452	446	427	380	363	368	372	376	362	357	340	336	348	358	351	337	347	366	373	371	385	394	386	353	348	329	325	310	300	302	304	305	299	305	300	298	319	389	392	376	308	284	291	286	284	285	289	302	393	599	646	650	526	371	322	301	287	281	289	292	289	284	276	273
105	589	1	12800	0	302	279	285	294	309	332	404	456	471	492	437	427	442	442	494	528	610	615	557	634	627	537	595	577	464	459	481	472	454	510	574	516	457	449	453	461	564	660	585	465	483	577	983	1220	1122	1284	1058	630	618	893	1198	1314	1216	1143	1553	1810	1098	807	683	666	695	737	902	964	860	701	586	574	530	501	546	569	564	547	590	562	541	585	597	531	523	521	496	439	415	420	427	434	415	408	393	385	400	411	408	388	396	420	437	435	445	460	451	418	399	384	376	353	340	342	343	346	342	347	340	341	371	452	459	452	351	314	324	323	320	316	327	354	484	769	885	907	697	446	387	349	324	314	327	332	329	320	303	298
108	589	1	25600	0	329	297	310	328	348	377	471	528	571	592	511	510	524	554	621	690	858	831	802	1025	928	783	956	854	674	679	709	685	654	793	865	719	619	596	597	601	768	877	674	541	553	654	1213	1222	1170	1332	934	605	607	864	1060	1102	1034	901	1377	1281	836	664	581	587	597	628	743	772	694	590	520	505	466	449	496	494	492	484	510	482	471	517	507	465	468	462	437	382	368	374	380	380	371	363	345	346	350	361	358	345	359	381	386	386	411	415	404	369	362	339	333	316	308	314	312	314	309	314	309	310	339	427	431	407	321	292	301	297	297	294	307	331	460	739	825	803	618	420	356	325	305	296	310	314	310	302	290	287
111	589	1	3200	0	322	306	323	347	365	408	526	587	659	687	578	604	615	675	796	898	1229	1169	1104	1540	1402	1053	1363	1190	848	855	894	859	794	965	1115	893	718	669	659	648	844	1015	765	566	566	657	1261	1336	1215	1346	985	585	569	811	993	1022	934	819	1185	1142	755	586	512	504	511	529	613	630	573	496	437	426	399	383	415	411	410	398	421	397	390	419	408	383	384	378	363	325	314	316	322	320	309	310	297	294	298	305	305	291	297	308	310	309	321	322	316	293	294	285	282	275	269	274	273	271	269	272	272	269	276	315	317	303	273	267	268	266	265	267	268	271	316	438	461	454	391	303	279	271	266	265	268	267	266	266	265	264
114	589	1	3200	0	363	328	350	381	394	446	579	681	757	829	682	690	718	782	961	1105	1516	1524	1379	1849	1826	1357	1677	1579	1053	1038	1101	1064	964	1164	1404	1125	855	794	776	772	1005	1264	959	646	644	766	1519	1742	1520	1686	1257	684	645	947	1233	1277	1168	1003	1418	1501	914	676	578	571	581	600	713	747	664	562	487	470	435	415	447	452	448	433	458	434	422	454	447	417	416	406	390	354	337	342	343	347	333	331	318	314	322	327	323	310	317	332	332	335	343	348	342	316	313	300	297	288	281	283	283	284	278	282	280	278	292	336	341	331	283	272	275	273	271	272	274	281	341	475	513	513	429	322	292	278	272	269	274	274	271	271	267	266
117	589	1	3200	0	367	331	353	379	396	447	574	683	757	831	680	682	717	773	953	1087	1489	1521	1372	1841	1818	1361	1684	1591	1063	1048	1113	1071	970	1168	1417	1134	859	800	774	776	1015	1267	963	647	646	772	1523	1739	1513	1681	1260	681	646	958	1236	1273	1156	1001	1435	1510	921	680	583	573	580	598	711	743	661	562	483	469	433	414	447	454	444	433	461	432	421	453	450	413	417	408	393	353	337	342	345	346	335	328	319	317	318	327	324	310	317	328	333	334	345	349	343	317	313	301	297	289	283	283	283	282	281	283	281	279	291	338	341	328	282	274	275	273	273	271	275	282	343	480	520	519	435	324	292	281	272	270	275	275	272	271	269	267
120	589	1	3200	0	368	332	354	383	400	450	583	688	762	848	685	686	721	782	968	1107	1513	1532	1385	1856	1832	1364	1699	1589	1067	1055	1111	1073	970	1173	1420	1137	864	800	782	775	1015	1268	961	648	647	769	1524	1745	1522	1689	1266	683	644	953	1232	1282	1173	1005	1416	1496	910	680	586	572	581	598	710	744	666	563	481	468	437	413	448	451	447	434	460	433	420	453	446	416	416	408	393	354	339	342	343	347	335	329	320	314	319	327	323	311	318	330	334	333	343	348	341	317	312	300	298	289	282	284	285	284	279	282	280	281	291	335	340	329	285	272	275	273	271	273	276	281	341	472	514	514	426	322	292	280	272	270	274	275	273	273	269	267
123	589	1	3200	0	370	330	351	382	396	447	578	682	764	838	689	683	718	775	952	1090	1503	1516	1370	1843	1822	1363	1689	1583	1059	1046	1115	1071	972	1166	1413	1129	860	795	776	774	1003	1263	957	644	645	768	1511	1728	1513	1682	1263	680	647	943	1222	1275	1160	1000	1422	1500	915	679	579	569	579	597	703	743	662	561	482	468	434	414	446	450	446	434	458	435	420	454	448	415	415	408	392	353	337	341	344	347	337	331	317	315	319	327	322	313	315	331	334	332	344	349	343	316	311	301	296	286	281	284	285	282	278	285	281	280	290	334	341	328	286	273	277	273	271	272	274	281	339	476	517	515	431	325	292	280	272	270	274	275	271	271	268	266
126	589	1	3200	0	367	329	351	381	398	449	576	681	760	838	684	684	717	775	957	1092	1495	1513	1362	1822	1806	1344	1670	1568	1051	1028	1098	1056	958	1150	1388	1117	846	792	766	764	1000	1244	950	643	641	760	1494	1708	1502	1670	1249	680	638	940	1213	1272	1161	996	1395	1467	903	673	574	567	575	594	705	737	659	561	478	467	432	413	444	449	445	432	457	431	418	452	446	412	412	404	392	351	338	340	343	343	337	331	316	313	320	327	323	309	316	330	334	333	342	346	341	316	311	301	298	286	279	285	284	282	280	283	282	279	290	332	338	329	284	271	275	271	272	273	275	282	339	470	508	508	425	322	290	279	272	269	273	275	271	270	267	266
129	589	1	3200	0	368	329	353	381	398	450	579	680	764	837	683	684	717	774	955	1086	1485	1509	1356	1820	1803	1347	1683	1589	1054	1033	1096	1057	962	1150	1402	1117	856	795	762	768	993	1251	953	641	641	762	1496	1713	1506	1683	1250	677	640	937	1217	1268	1164	994	1400	1470	896	669	578	567	577	594	700	736	657	558	479	466	431	414	447	449	444	433	456	433	419	450	445	413	413	406	392	352	338	340	345	344	335	329	316	314	317	327	323	310	316	330	333	331	345	348	339	315	311	300	298	287	282	283	284	284	281	283	281	279	289	336	339	327	284	271	277	273	272	272	275	282	340	471	511	515	429	323	292	281	271	269	273	274	272	272	268	268
132	589	1	3200	0	367	331	351	379	398	449	580	684	757	840	682	679	708	766	939	1072	1472	1494	1348	1817	1798	1334	1673	1591	1049	1030	1083	1044	950	1148	1387	1111	846	780	759	762	987	1235	940	639	635	754	1490	1706	1495	1666	1244	669	639	935	1205	1262	1162	991	1380	1445	890	666	575	562	572	588	695	731	650	556	478	463	429	411	443	449	442	431	451	429	416	447	443	411	410	405	389	351	338	344	343	344	334	327	317	315	317	326	324	310	315	329	331	333	343	348	339	315	310	300	296	288	280	284	284	282	280	281	280	278	288	334	336	327	284	271	275	273	271	272	274	281	338	464	503	502	421	318	289	278	270	269	274	274	271	271	268	268
135	589	1	3200	0	362	328	348	377	394	441	571	673	754	835	682	673	702	763	937	1070	1462	1484	1333	1792	1761	1305	1648	1548	1020	1007	1062	1031	938	1122	1359	1100	838	776	757	749	978	1226	932	632	630	746	1464	1677	1472	1642	1228	669	630	922	1178	1249	1145	979	1364	1434	884	661	571	560	568	586	687	721	646	550	471	461	429	410	439	443	441	425	451	428	417	443	442	409	412	404	390	348	334	340	342	341	335	327	314	311	316	323	320	309	314	327	330	330	340	347	338	315	310	300	292	287	280	281	282	281	279	284	279	278	289	333	339	325	283	270	274	272	272	271	272	279	339	467	504	508	424	321	291	278	271	269	274	274	272	270	266	267
138	589	1	3200	0	365	328	349	377	394	444	570	670	750	827	671	667	697	755	923	1051	1451	1465	1328	1775	1759	1307	1647	1543	1018	1003	1064	1025	932	1121	1349	1084	833	772	749	748	969	1215	921	630	627	744	1459	1673	1468	1641	1230	661	630	918	1175	1243	1156	983	1349	1421	867	656	566	554	566	581	685	715	646	549	472	459	426	407	439	441	438	427	450	427	413	446	441	407	407	399	386	349	333	340	337	341	329	326	315	312	318	321	321	307	313	327	330	330	340	344	335	314	310	299	295	286	279	282	283	281	278	282	279	277	288	332	335	323	284	270	274	270	271	271	271	280	335	459	497	500	418	318	288	277	271	269	274	272	271	270	268	266
141	592	0	50	0	240	248	251	250	228	250	248	251	248	244	251	244	254	238	235	242	242	252	249	241	235	254	254	244	249	247	249	241	247	249	250	242	251	250	254	244	252	250	255	244	237	246	253	251	252	248	251	245	240	257	252	252	239	252	245	245	249	250	236	249	251	241	253	251	243	251	246	242	248	245	254	245	252	238	250	242	236	249	243	246	251	245	254	249	245	246	247	251	240	249	250	247	257	248	250	247	236	244	249	250	237	243	248	247	233	253	241	249	247	249	242	244	253	235	245	253	253	252	241	250	241	254	242	245	244	252	251	247	239	247	243	250	243	248	255	247	246	252	258	249	248	244	244	256
141	592	0	400	0	257	260	261	260	251	260	259	259	259	258	261	259	259	258	254	258	257	259	261	257	255	260	261	258	257	261	260	257	258	258	259	256	259	261	259	258	259	260	261	256	256	259	260	259	258	260	259	258	255	261	262	258	256	260	258	257	259	259	256	260	259	258	260	258	257	261	258	258	257	261	262	258	260	256	260	257	256	260	258	259	259	258	261	259	258	259	260	259	257	260	261	259	260	259	261	258	256	258	258	260	257	259	260	257	254	258	257	259	257	260	258	257	257	255	259	259	259	261	257	260	256	259	259	259	259	262	260	259	258	259	259	260	258	260	261	259	258	260	261	260	259	260	259	262
141	592	0	800	0	258	261	262	260	255	261	261	259	259	259	262	261	258	261	257	259	258	259	262	258	256	261	260	260	258	260	261	258	260	260	261	258	259	261	260	260	260	260	261	259	259	260	261	260	258	261	260	259	256	260	263	258	258	261	258	258	261	260	259	260	259	259	260	259	259	262	259	261	257	261	263	258	260	258	261	259	258	262	259	260	259	260	261	259	260	261	262	260	259	259	261	260	259	260	263	259	258	260	259	261	258	260	262	257	257	260	260	261	258	262	260	260	257	259	261	259	259	260	260	261	258	260	260	259	259	261	260	260	259	261	260	261	258	261	261	259	258	259	264	261	259	260	260	262
141	592	0	1600	0	259	260	262	260	256	259	261	259	259	258	261	261	258	260	259	259	258	260	263	258	258	260	260	261	257	261	262	258	259	260	260	258	259	261	259	260	260	261	262	258	259	259	261	261	258	262	260	259	257	260	261	259	258	260	260	258	261	259	259	260	259	261	260	258	259	261	260	261	257	262	261	258	259	259	261	261	259	261	260	260	259	260	261	260	261	260	261	260	259	260	261	260	260	260	263	259	258	260	260	261	260	261	261	257	259	259	260	260	257	262	260	259	257	259	260	260	259	260	261	260	260	259	262	259	259	261	261	259	260	260	261	261	258	262	262	260	259	259	262	260	259	261	260	261
141	592	0	3200	0	257	260	260	259	257	259	259	259	258	258	260	261	256	259	258	259	258	259	261	258	257	260	260	260	257	259	260	258	259	259	259	257	259	260	258	260	260	259	261	258	259	259	260	260	258	261	259	260	257	259	261	258	258	259	258	257	259	259	259	259	259	260	259	258	259	260	260	259	257	261	261	258	259	259	260	260	258	260	260	259	258	260	261	259	259	260	262	260	258	261	260	259	259	260	262	259	258	260	259	260	260	260	261	256	259	258	259	259	256	261	260	259	256	259	260	258	257	260	260	260	259	259	261	259	259	261	260	259	259	260	262	259	256	261	260	260	257	259	261	260	258	260	260	260
141	592	0	6400	0	258	260	260	259	257	259	260	259	259	259	260	261	257	260	259	258	258	259	261	258	257	260	260	259	257	260	261	258	258	259	259	258	259	260	259	260	259	259	260	258	259	260	260	261	257	261	259	259	257	259	260	258	258	260	259	258	260	258	259	259	259	261	259	257	260	260	260	259	258	261	261	259	259	260	260	259	258	261	260	259	258	260	262	259	258	260	261	259	258	260	260	260	258	260	261	258	258	260	260	260	259	260	260	256	259	259	260	260	257	260	260	259	255	259	260	259	257	259	260	260	259	259	261	259	259	261	260	259	259	260	261	260	258	261	261	260	260	259	261	260	257	260	261	260
141	592	0	12800	0	257	259	261	259	257	259	259	258	257	258	261	260	256	259	258	258	257	258	261	259	257	260	259	259	257	260	260	258	259	258	258	258	258	260	258	260	258	259	260	256	259	259	260	260	257	260	259	259	255	258	261	258	257	259	259	256	260	258	259	259	257	259	259	257	259	259	259	260	257	261	261	258	258	260	259	260	258	260	259	258	257	260	261	257	259	259	260	259	258	260	260	259	257	259	262	258	258	259	259	260	260	260	261	256	259	258	260	259	256	260	261	257	255	259	260	258	258	258	261	260	260	259	261	259	258	260	260	259	259	260	261	260	256	260	260	260	259	258	261	258	257	260	260	260
141	592	0	25600	0	259	260	260	259	257	259	260	259	259	258	260	261	256	260	259	259	257	260	261	259	258	258	260	259	257	261	261	258	260	258	260	259	258	260	258	260	259	259	261	258	260	259	260	260	257	261	259	259	257	258	261	259	257	259	258	258	259	259	259	259	257	259	259	257	259	260	259	260	257	260	260	258	258	260	260	259	258	260	260	258	258	259	260	259	258	259	260	259	258	260	259	259	258	258	262	259	258	259	258	259	260	259	260	257	259	258	259	260	256	260	260	259	255	259	259	258	257	259	260	260	259	259	261	259	258	260	260	259	260	260	261	260	257	260	260	259	258	259	260	259	258	259	260	259
141	592	0	51200	0	265	265	267	265	263	264	267	264	266	265	266	267	263	266	266	265	263	263	267	265	263	265	266	265	261	265	265	264	265	264	264	264	263	265	263	265	263	263	265	263	265	263	264	262	261	265	263	264	258	261	264	261	260	263	262	260	263	262	261	262	260	263	263	260	263	262	263	263	258	263	263	261	261	263	263	261	260	262	262	263	260	262	263	260	261	261	263	263	261	263	262	262	261	262	263	262	262	262	262	262	261	263	262	258	263	261	262	261	259	263	263	260	258	261	262	261	261	262	263	262	261	261	263	261	261	263	262	261	261	261	263	263	259	263	262	261	260	260	263	261	259	261	263	261
141	592	0	102400	0	314	311	314	310	309	312	310	313	313	309	313	312	308	309	312	309	308	309	310	310	308	309	311	312	302	309	308	306	306	308	307	308	304	305	307	306	305	306	307	302	302	299	303	295	293	296	295	294	289	290	298	290	295	292	296	291	295	292	295	292	291	293	294	289	294	296	294	295	291	295	294	291	290	291	289	290	291	292	294	289	287	292	291	291	290	291	290	295	289	291	290	292	287	293	292	290	293	291	292	290	292	294	290	287	296	293	294	290	288	294	293	289	289	294	293	291	291	291	293	292	290	292	291	291	291	294	289	289	289	292	292	292	289	290	289	289	285	287	288	287	284	287	285	285
[truncated: 10,630,783 more chars]
