## Supplementary material for "Hyperspectral open source imaging system": HOSI supplementary files including code and 3D printer models: sensitivity_data.csv

base	cieWav	301	302	303	304	305	306	307	308	309	310	311	312	313	314	315	316	317	318	319	320	321	322	323	324	325	326	327	328	329	330	331	332	333	334	335	336	337	338	339	340	341	342	343	344	345	346	347	348	349	350	351	352	353	354	355	356	357	358	359	360	361	362	363	364	365	366	367	368	369	370	371	372	373	374	375	376	377	378	379	380	381	382	383	384	385	386	387	388	389	390	391	392	393	394	395	396	397	398	399	400	401	402	403	404	405	406	407	408	409	410	411	412	413	414	415	416	417	418	419	420	421	422	423	424	425	426	427	428	429	430	431	432	433	434	435	436	437	438	439	440	441	442	443	444	445	446	447	448	449	450	451	452	453	454	455	456	457	458	459	460	461	462	463	464	465	466	467	468	469	470	471	472	473	474	475	476	477	478	479	480	481	482	483	484	485	486	487	488	489	490	491	492	493	494	495	496	497	498	499	500	501	502	503	504	505	506	507	508	509	510	511	512	513	514	515	516	517	518	519	520	521	522	523	524	525	526	527	528	529	530	531	532	533	534	535	536	537	538	539	540	541	542	543	544	545	546	547	548	549	550	551	552	553	554	555	556	557	558	559	560	561	562	563	564	565	566	567	568	569	570	571	572	573	574	575	576	577	578	579	580	581	582	583	584	585	586	587	588	589	590	591	592	593	594	595	596	597	598	599	600	601	602	603	604	605	606	607	608	609	610	611	612	613	614	615	616	617	618	619	620	621	622	623	624	625	626	627	628	629	630	631	632	633	634	635	636	637	638	639	640	641	642	643	644	645	646	647	648	649	650	651	652	653	654	655	656	657	658	659	660	661	662	663	664	665	666	667	668	669	670	671	672	673	674	675	676	677	678	679	680	681	682	683	684	685	686	687	688	689	690	691	692	693	694	695	696	697	698	699	700	701	702	703	704	705	706	707	708	709	710	711	712	713	714	715	716	717	718	719	720	721	722	723	724	725	726	727	728	729	730	731	732	733	734	735	736	737	738	739	740	741	742	743	744	745	746	747	748	749	750	751	752	753	754	755	756	757	758	759	760	761	762	763	764	765	766	767	768	769	770	771	772	773	774	775	776	777	778	779	780	781	782	783	784	785	786	787	788	789	790	791	792	793	794	795	796	797	798	799	800
base	chlA	0.00228	0.00229	0.00231	0.00232	0.00235	0.00237	0.00239	0.00241	0.00243	0.00245	0.00246	0.00247	0.00248	0.00249	0.0025	0.00253	0.00255	0.00257	0.0026	0.00264	0.00267	0.00271	0.00273	0.00274	0.00274	0.00274	0.00272	0.00269	0.00266	0.00262	0.00258	0.00254	0.00251	0.00249	0.00246	0.00245	0.00244	0.00244	0.00244	0.00244	0.00244	0.00246	0.00247	0.0025	0.00253	0.00257	0.00262	0.00268	0.00274	0.00282	0.00289	0.00297	0.00306	0.00314	0.00323	0.00331	0.00339	0.00347	0.00354	0.0036	0.00367	0.00374	0.0038	0.00387	0.00397	0.00408	0.00418	0.00429	0.00439	0.00448	0.00454	0.0046	0.00466	0.0047	0.00476	0.00479	0.00483	0.00484	0.00484	0.00486	0.00487	0.00486	0.00485	0.00483	0.0048	0.00478	0.00476	0.00475	0.00476	0.00478	0.00482	0.0049	0.00501	0.00516	0.00534	0.00557	0.00582	0.00609	0.00635	0.00661	0.00686	0.00708	0.00727	0.00743	0.00755	0.00763	0.00772	0.00776	0.00778	0.00779	0.00777	0.00772	0.00769	0.00769	0.00771	0.00778	0.00791	0.00813	0.00844	0.00883	0.00931	0.0098	0.0103	0.0109	0.0114	0.0118	0.0122	0.0124	0.0124	0.0123	0.0119	0.0113	0.0104	0.00938	0.0083	0.00711	0.00599	0.00494	0.00402	0.00323	0.00254	0.00202	0.00161	0.00127	0.00102	0.000816	0.000667	0.000555	0.000466	0.000404	0.000363	0.000323	0.000294	0.000271	0.000254	0.000238	0.000227	0.000213	0.000206	0.000205	0.000204	0.000205	0.000196	0.000183	0.00018	0.00018	0.000191	0.000185	0.000182	0.000185	0.000184	0.00018	0.000174	0.000177	0.000178	0.000179	0.000191	0.000186	0.000189	0.00019	0.000195	0.000203	0.000212	0.00021	0.0002	0.000188	0.000237	0.000262	0.000244	0.000234	0.000239	0.000241	0.000241	0.00024	0.000239	0.000236	0.000237	0.00024	0.000232	0.000233	0.000229	0.000222	0.000223	0.000224	0.000223	0.000221	0.000222	0.000219	0.000224	0.000226	0.000229	0.00023	0.000242	0.000252	0.000264	0.000273	0.000284	0.000302	0.000316	0.000332	0.000347	0.00036	0.000371	0.000388	0.000398	0.000403	0.00041	0.000419	0.000424	0.000425	0.000425	0.000423	0.000419	0.000419	0.000414	0.00041	0.000398	0.000387	0.000382	0.000376	0.000363	0.000349	0.000344	0.000334	0.000328	0.000323	0.000316	0.000313	0.000314	0.00032	0.000323	0.000328	0.000338	0.000353	0.00037	0.000384	0.000404	0.000425	0.000452	0.000479	0.000504	0.000532	0.000563	0.000593	0.000622	0.000654	0.000678	0.000702	0.000723	0.000738	0.000761	0.000776	0.000794	0.000794	0.000805	0.000809	0.000807	0.000786	0.00079	0.000763	0.000741	0.000697	0.000699	0.000665	0.000615	0.000603	0.000586	0.000562	0.00056	0.000559	0.000565	0.000579	0.000588	0.000624	0.000666	0.000705	0.000761	0.000814	0.00086	0.000925	0.000986	0.00105	0.0011	0.00115	0.00121	0.00126	0.00131	0.00135	0.00138	0.00141	0.00143	0.00145	0.00146	0.00147	0.00147	0.00146	0.00145	0.00143	0.0014	0.00137	0.00134	0.0013	0.00126	0.00121	0.00116	0.00111	0.00106	0.00102	0.000984	0.000957	0.000941	0.00093	0.00092	0.000915	0.000918	0.00093	0.000953	0.000991	0.00104	0.00112	0.00122	0.00135	0.0015	0.00168	0.00189	0.00216	0.00247	0.00284	0.00327	0.00377	0.00433	0.00497	0.00566	0.00635	0.0073	0.00798	0.00823	0.00892	0.00937	0.00957	0.00959	0.00942	0.00905	0.00853	0.00786	0.00708	0.00628	0.00546	0.00466	0.0039	0.00323	0.00264	0.00215	0.00173	0.00138	0.00111	0.000893	0.000718	0.000581	0.000475	0.00039	0.000324	0.000272	0.00023	0.000197	0.00017	0.000148	0.000131	0.000116	0.000105	0.0000939	0.0000856	0.0000784	0.000072	0.0000674	0.0000635	0.0000616	0.0000574	0.0000527	0.0000505	0.0000489	0.0000483	0.0000458	0.0000435	0.000041	0.0000408	0.0000422	0.0000378	0.0000359	0.0000367	0.0000356	0.0000346	0.0000345	0.0000334	0.0000302	0.0000288	0.0000289	0.0000299	0.0000273	0.0000255	0.0000236	0.0000238	0.0000228	0.0000221	0.000021	0.0000214	0.000018	0.0000191	0.0000173	0.0000163	0.0000169	0.0000145	0.0000146	0.0000146	0.0000128	0.0000113	0.0000115	0.00000984	0.0000108	0.0000117	0.00000846	0.00000965	0.00000983	0.00000827	0.00000802	0.00000808	0.00000982	0.0000082	0.00000832	0.0000103	0.00000754	0.0000049	0.00000631	0.0000069	0.00000422	0.00000733	0.00000698	0.00000637	0.00000223	0.0000047	0.00000428	0.00000982	0.00000475	0.00000553	0.00000603	0.00000769	0.00000941	0.00000621	0.00000982	0.00000257	0.00000358	0.00000252	0.00000341	0.00000431	0.00000395	0.00000437	0.00000532	0.00000502	0.00000611	0.00000494	0.00000397	0.00000621	0.00000303	0.00000203	0.00000331	0.00000461	0.0000051	0.00000566	0.00000391	0.0000118	0.00000366	0.00000308	0.00000372	0.00000712	0.00000489	0.00000296	0.00000173	0.00000324	0.00000239	0.00000205
base	chlB	0.00256	0.00259	0.00262	0.00265	0.00268	0.0027	0.00271	0.00273	0.00273	0.00272	0.00272	0.0027	0.00268	0.00266	0.00264	0.00261	0.0026	0.00259	0.00259	0.00261	0.00263	0.00266	0.0027	0.00274	0.00279	0.00284	0.0029	0.00295	0.00299	0.00302	0.00304	0.00305	0.00305	0.00305	0.00304	0.00303	0.00301	0.00299	0.00297	0.00294	0.00291	0.00288	0.00284	0.0028	0.00276	0.00271	0.00267	0.00263	0.0026	0.00257	0.00255	0.00254	0.00253	0.00253	0.00252	0.00252	0.00252	0.00251	0.0025	0.00247	0.00243	0.00237	0.00232	0.00227	0.00226	0.00226	0.00224	0.00222	0.00217	0.00215	0.00212	0.00209	0.00208	0.00207	0.00206	0.00205	0.00203	0.00201	0.00196	0.00191	0.00185	0.00178	0.00169	0.0016	0.0015	0.00141	0.00133	0.00126	0.00121	0.00117	0.00114	0.00113	0.00112	0.00114	0.00117	0.00121	0.00125	0.00129	0.00134	0.00138	0.00144	0.00148	0.00151	0.00156	0.0016	0.00164	0.0017	0.00177	0.00185	0.00195	0.00207	0.00221	0.00239	0.00259	0.00283	0.00311	0.00341	0.00374	0.00409	0.00445	0.00481	0.00513	0.0054	0.00565	0.00585	0.006	0.0061	0.00615	0.00618	0.00616	0.00614	0.00611	0.00607	0.00606	0.0061	0.00618	0.00634	0.0066	0.00695	0.00743	0.00805	0.00875	0.00958	0.0105	0.0116	0.0127	0.0137	0.0148	0.0157	0.0166	0.0172	0.0176	0.0177	0.0176	0.0173	0.0167	0.016	0.015	0.014	0.013	0.0119	0.0108	0.00963	0.00855	0.00758	0.00668	0.00583	0.00498	0.00428	0.00363	0.00304	0.00253	0.0021	0.00175	0.00146	0.00121	0.00102	0.000852	0.000721	0.000616	0.000534	0.000474	0.000425	0.000381	0.000337	0.000308	0.000335	0.000311	0.000294	0.000292	0.000289	0.00029	0.000288	0.000288	0.000285	0.000288	0.000293	0.0003	0.000293	0.0003	0.0003	0.000301	0.000303	0.000303	0.000306	0.000305	0.000304	0.000305	0.00031	0.000312	0.000315	0.000311	0.000318	0.000324	0.000332	0.000335	0.000337	0.000349	0.000354	0.000363	0.000374	0.000387	0.000393	0.000411	0.000423	0.000434	0.000448	0.000469	0.00049	0.00051	0.000526	0.000548	0.000565	0.000589	0.000602	0.000627	0.000634	0.000648	0.000665	0.000676	0.000685	0.000691	0.000701	0.000707	0.000714	0.000717	0.000718	0.00072	0.000722	0.000722	0.000723	0.000721	0.000723	0.00073	0.000734	0.000741	0.000745	0.000754	0.000767	0.000776	0.000786	0.000793	0.000799	0.000804	0.00081	0.000812	0.000813	0.000813	0.000811	0.000809	0.000807	0.000805	0.000806	0.000802	0.000808	0.000808	0.000816	0.000827	0.00085	0.00087	0.0009	0.000924	0.000963	0.000998	0.00103	0.00107	0.0011	0.00113	0.00115	0.00117	0.00119	0.00121	0.00121	0.00122	0.00121	0.0012	0.00118	0.00116	0.00113	0.0011	0.00106	0.00103	0.000995	0.00097	0.000948	0.000931	0.000927	0.00092	0.000918	0.000917	0.000918	0.000914	0.000907	0.000898	0.000887	0.000879	0.00087	0.000859	0.000861	0.000867	0.000887	0.000913	0.000956	0.00102	0.0011	0.0012	0.00132	0.00147	0.00165	0.00186	0.00211	0.00241	0.00274	0.00315	0.00361	0.0041	0.00461	0.00511	0.00556	0.00595	0.00623	0.00638	0.00639	0.00625	0.00595	0.00555	0.00505	0.00451	0.00394	0.00337	0.00284	0.00237	0.00196	0.00161	0.00127	0.00101	0.000944	0.00077	0.00063	0.000543	0.000463	0.000406	0.00036	0.000314	0.000278	0.000245	0.000224	0.000204	0.000186	0.000169	0.000159	0.000147	0.00014	0.000133	0.000126	0.000124	0.000117	0.000113	0.000106	0.000099	0.0000925	0.0000862	0.0000808	0.0000733	0.000068	0.0000626	0.0000574	0.0000527	0.000051	0.0000476	0.0000428	0.0000424	0.0000389	0.0000377	0.0000354	0.0000356	0.0000352	0.0000339	0.0000316	0.000032	0.0000323	0.0000325	0.0000314	0.0000308	0.0000297	0.0000317	0.0000323	0.0000317	0.0000321	0.0000324	0.0000337	0.000035	0.0000367	0.000036	0.0000345	0.0000328	0.0000326	0.0000337	0.0000316	0.0000308	0.0000306	0.000029	0.0000288	0.0000292	0.0000292	0.000027	0.0000257	0.0000276	0.0000255	0.000024	0.0000239	0.000023	0.0000231	0.0000236	0.0000197	0.0000193	0.0000185	0.0000171	0.0000174	0.000017	0.0000182	0.0000184	0.0000189	0.0000195	0.0000199	0.0000214	0.0000231	0.0000201	0.0000209	0.0000235	0.0000215	0.000021	0.0000203	0.000019	0.0000189	0.0000199	0.0000183	0.000018	0.0000173	0.0000168	0.0000163	0.0000149	0.000017	0.0000157	0.0000159	0.0000159	0.0000147	0.0000181	0.0000174	0.0000152	0.0000167	0.0000154	0.0000158	0.0000146	0.0000159	0.0000156	0.0000133	0.0000135	0.0000139	0.0000129	0.0000139	0.0000143	0.0000135	0.0000121	0.0000137	0.0000145	0.0000149	0.0000144	0.0000148	0.0000143	0.0000144	0.0000143	0.0000156	0.000017	0.0000139	0.0000144	0.0000147	0.0000144	0.0000133	0.0000144
base	nIR	0	0	0	0	0	0	0	0	0	0	0	0	0	0	0	0	0	0	0	0	0	0	0	0	0	0	0	0	0	0	0	0	0	0	0	0	0	0	0	0	0	0	0	0	0	0	0	0	0	0	0	0	0	0	0	0	0	0	0	0	0	0	0	0	0	0	0	0	0	0	0	0	0	0	0	0	0	0	0	0	0	0	0	0	0	0	0	0	0	0	0	0	0	0	0	0	0	0	0	0	0	0	0	0	0	0	0	0	0	0	0	0	0	0	0	0	0	0	0	0	0	0	0	0	0	0	0	0	0	0	0	0	0	0	0	0	0	0	0	0	0	0	0	0	0	0	0	0	0	0	0	0	0	0	0	0	0	0	0	0	0	0	0	0	0	0	0	0	0	0	0	0	0	0	0	0	0	0	0	0	0	0	0	0	0	0	0	0	0	0	0	0	0	0	0	0	0	0	0	0	0	0	0	0	0	0	0	0	0	0	0	0	0	0	0	0	0	0	0	0	0	0	0	0	0	0	0	0	0	0	0	0	0	0	0	0	0	0	0	0	0	0	0	0	0	0	0	0	0	0	0	0	0	0	0	0	0	0	0	0	0	0	0	0	0	0	0	0	0	0	0	0	0	0	0	0	0	0	0	0	0	0	0	0	0	0	0	0	0	0	0	0	0	0	0	0	0	0	0	0	0	0	0	0	0	0	0	0	0	0	0	0	0	0	0	0	0	0	0	0	0	0	0	0	0	0	0	0	0	0	0	0	0	0	0	0	0	0	0	0	0	0	0	0	0	0	0	0	0	0	0	0	0	0	0	0	0	0	0	0	0	0	0	0	0	0	0	0	0	0	0	0	0	0	0	0	0	0	0	0	0	0	0	0	0	0	0	0	0	0	0	0	0	0	0	0	0	0	0	0	0.01	0.01	0.01	0.01	0.01	0.01	0.01	0.01	0.01	0.01	0.01	0.01	0.01	0.01	0.01	0.01	0.01	0.01	0.01	0.01	0.01	0.01	0.01	0.01	0.01	0.01	0.01	0.01	0.01	0.01	0.01	0.01	0.01	0.01	0.01	0.01	0.01	0.01	0.01	0.01	0.01	0.01	0.01	0.01	0.01	0.01	0.01	0.01	0.01	0.01	0.01	0.01	0.01	0.01	0.01	0.01	0.01	0.01	0.01	0.01	0.01	0.01	0.01	0.01	0.01	0.01	0.01	0.01	0.01	0.01	0.01	0.01	0.01	0.01	0.01	0.01	0.01	0.01	0.01	0.01	0.01	0.01	0.01	0.01	0.01	0.01	0.01	0.01	0.01	0.01	0.01	0.01	0.01	0.01	0.01	0.01	0.01	0.01	0.01	0.01
base	cieX	0	0	0	0	0	0	0	0	0	0	0	0	0	0	0	0	0	0	0	0	0	0	0	0	0	0	0	0	0	0	0	0	0	0	0	0	0	0	0	0	0	0	0	0	0	0	0	0	0	0	0	0	0	0	0	0	0	0	0	0	0	0	0	0	0	0	0	0	0	0	0	0	0	0	0	0	0	0	0	0	0	0	0	0	0	0	0	0	0	0	0	0	0	0	0	0	0	0	0	0.000136	0.000136	0.000136	0.000145	0.000162	0.000179	0.000196	0.000214	0.000244	0.000283	0.000322	0.000361	0.0004	0.000457	0.000523	0.000588	0.000654	0.00072	0.000817	0.000927	0.00104	0.00115	0.00126	0.0014	0.00156	0.00171	0.00187	0.00202	0.00216	0.00229	0.00242	0.00256	0.00269	0.00278	0.00286	0.00295	0.00304	0.00312	0.00316	0.0032	0.00324	0.00327	0.00331	0.00331	0.00331	0.00331	0.00331	0.00331	0.00328	0.00326	0.00324	0.00321	0.00319	0.00315	0.00312	0.00309	0.00305	0.00301	0.00296	0.00291	0.00285	0.0028	0.00274	0.00266	0.00259	0.00251	0.00243	0.00235	0.00224	0.00213	0.00202	0.00192	0.00181	0.00171	0.00161	0.0015	0.0014	0.0013	0.00121	0.00113	0.00104	0.000946	0.000866	0.000794	0.000721	0.000649	0.000577	0.000519	0.000469	0.000419	0.000369	0.000318	0.00028	0.000247	0.000214	0.00018	0.000147	0.000125	0.000106	0.0000872	0.0000684	0.0000495	0.0000425	0.0000377	0.0000329	0.0000281	0.0000232	0.0000349	0.0000482	0.0000615	0.0000748	0.000088	0.000126	0.000164	0.000202	0.00024	0.000279	0.000345	0.000411	0.000477	0.000543	0.000611	0.0007	0.000789	0.000878	0.000968	0.00106	0.00117	0.00128	0.00138	0.00149	0.0016	0.00172	0.00183	0.00195	0.00206	0.00218	0.00231	0.00243	0.00256	0.00268	0.00281	0.00294	0.00308	0.00321	0.00334	0.00348	0.00362	0.00376	0.00391	0.00405	0.00419	0.00435	0.0045	0.00465	0.0048	0.00496	0.00511	0.00527	0.00543	0.00559	0.00575	0.00591	0.00607	0.00624	0.0064	0.00656	0.00672	0.00688	0.00704	0.0072	0.00736	0.00751	0.00767	0.00782	0.00798	0.00812	0.00827	0.00841	0.00855	0.00869	0.00881	0.00893	0.00905	0.00917	0.00929	0.00939	0.00948	0.00957	0.00966	0.00975	0.00981	0.00987	0.00993	0.00999	0.01	0.0101	0.0101	0.0101	0.0101	0.0101	0.0101	0.01	0.00999	0.00996	0.00992	0.00983	0.00975	0.00967	0.00959	0.00949	0.00937	0.00924	0.00912	0.009	0.00886	0.0087	0.00854	0.00837	0.00821	0.00804	0.00784	0.00764	0.00744	0.00724	0.00704	0.00683	0.00662	0.00641	0.0062	0.006	0.0058	0.00561	0.00542	0.00522	0.00504	0.00486	0.00468	0.0045	0.00431	0.00414	0.00397	0.00381	0.00364	0.00347	0.00332	0.00317	0.00302	0.00287	0.00272	0.00259	0.00247	0.00234	0.00222	0.00209	0.00199	0.00188	0.00178	0.00168	0.00157	0.00149	0.0014	0.00132	0.00124	0.00115	0.00109	0.00102	0.000956	0.000891	0.000827	0.000781	0.000735	0.00069	0.000644	0.0006	0.000567	0.000535	0.000503	0.00047	0.000439	0.000412	0.000386	0.000359	0.000332	0.000307	0.000288	0.000268	0.000248	0.000229	0.000211	0.000198	0.000185	0.000171	0.000158	0.000147	0.000138	0.00013	0.000121	0.000113	0.000108	0.000108	0	0	0	0	0	0	0	0	0	0	0	0	0	0	0	0	0	0	0	0	0	0	0	0	0	0	0	0	0	0	0	0	0	0	0	0	0	0	0	0	0	0	0	0	0	0	0	0	0	0	0	0	0	0	0	0	0	0	0	0	0	0	0	0	0	0	0	0	0	0	0	0	0	0	0	0	0	0	0	0	0	0	0	0	0	0	0	0	0	0	0	0	0	0	0	0	0	0	0	0
base	cieY	0	0	0	0	0	0	0	0	0	0	0	0	0	0	0	0	0	0	0	0	0	0	0	0	0	0	0	0	0	0	0	0	0	0	0	0	0	0	0	0	0	0	0	0	0	0	0	0	0	0	0	0	0	0	0	0	0	0	0	0	0	0	0	0	0	0	0	0	0	0	0	0	0	0	0	0	0	0	0	0	0	0	0	0	0	0	0	0	0	0	0	0	0	0	0	0	0	0	0	0.0000038	0.0000038	0.0000038	0.000004	0.00000438	0.00000477	0.00000515	0.00000554	0.00000638	0.00000754	0.00000869	0.00000984	0.000011	0.0000127	0.0000146	0.0000165	0.0000184	0.0000204	0.0000234	0.0000269	0.0000303	0.0000338	0.0000372	0.000043	0.0000493	0.0000557	0.000062	0.0000684	0.0000764	0.0000846	0.0000929	0.000101	0.000109	0.000119	0.000129	0.000139	0.000149	0.000159	0.000171	0.000183	0.000195	0.000207	0.000219	0.000232	0.000245	0.000258	0.000271	0.000285	0.0003	0.000316	0.000332	0.000348	0.000364	0.000383	0.000403	0.000422	0.000441	0.000461	0.000484	0.000507	0.000531	0.000554	0.000578	0.000605	0.000631	0.000658	0.000685	0.000714	0.000747	0.00078	0.000812	0.000845	0.000882	0.000924	0.000965	0.00101	0.00105	0.0011	0.00115	0.0012	0.00125	0.0013	0.00135	0.00141	0.00147	0.00153	0.00159	0.00165	0.00173	0.0018	0.00188	0.00195	0.00204	0.00214	0.00224	0.00234	0.00243	0.00255	0.00267	0.0028	0.00292	0.00305	0.0032	0.00336	0.00353	0.00369	0.00385	0.00403	0.00422	0.0044	0.00458	0.00477	0.00497	0.00517	0.00537	0.00558	0.00578	0.00597	0.00617	0.00637	0.00656	0.00675	0.00691	0.00707	0.00723	0.00739	0.00755	0.00768	0.00781	0.00795	0.00808	0.0082	0.0083	0.00841	0.00851	0.00861	0.0087	0.00878	0.00885	0.00893	0.009	0.00907	0.00912	0.00917	0.00922	0.00927	0.00931	0.00934	0.00937	0.0094	0.00943	0.00945	0.00945	0.00946	0.00947	0.00948	0.00948	0.00947	0.00946	0.00945	0.00944	0.00942	0.00939	0.00936	0.00933	0.00929	0.00925	0.0092	0.00915	0.0091	0.00904	0.00898	0.00891	0.00884	0.00877	0.0087	0.00861	0.00853	0.00844	0.00835	0.00826	0.00816	0.00806	0.00796	0.00785	0.00775	0.00764	0.00752	0.00741	0.00729	0.00718	0.00706	0.00694	0.00682	0.0067	0.00658	0.00646	0.00634	0.00621	0.00609	0.00597	0.00584	0.00572	0.0056	0.00547	0.00535	0.00523	0.00511	0.00498	0.00486	0.00474	0.00462	0.0045	0.00438	0.00426	0.00415	0.00403	0.00391	0.0038	0.00368	0.00357	0.00345	0.00334	0.00322	0.00311	0.00299	0.00289	0.00278	0.00267	0.00256	0.00246	0.00237	0.00228	0.00219	0.00209	0.00201	0.00193	0.00185	0.00177	0.00169	0.00161	0.00154	0.00147	0.0014	0.00133	0.00127	0.00121	0.00115	0.00109	0.00103	0.000976	0.000927	0.000878	0.000829	0.00078	0.000739	0.0007	0.00066	0.000621	0.000581	0.000549	0.000518	0.000486	0.000454	0.000423	0.000399	0.000375	0.00035	0.000326	0.000302	0.000285	0.000269	0.000252	0.000235	0.000218	0.000207	0.000195	0.000183	0.000171	0.000159	0.00015	0.00014	0.00013	0.00012	0.000111	0.000104	0.0000968	0.0000896	0.0000825	0.0000762	0.0000714	0.0000666	0.0000618	0.000057	0.0000528	0.0000498	0.0000467	0.0000436	0.0000405	0.0000389	0.0000389	0	0	0	0	0	0	0	0	0	0	0	0	0	0	0	0	0	0	0	0	0	0	0	0	0	0	0	0	0	0	0	0	0	0	0	0	0	0	0	0	0	0	0	0	0	0	0	0	0	0	0	0	0	0	0	0	0	0	0	0	0	0	0	0	0	0	0	0	0	0	0	0	0	0	0	0	0	0	0	0	0	0	0	0	0	0	0	0	0	0	0	0	0	0	0	0	0	0	0	0
base	cieZ	0	0	0	0	0	0	0	0	0	0	0	0	0	0	0	0	0	0	0	0	0	0	0	0	0	0	0	0	0	0	0	0	0	0	0	0	0	0	0	0	0	0	0	0	0	0	0	0	0	0	0	0	0	0	0	0	0	0	0	0	0	0	0	0	0	0	0	0	0	0	0	0	0	0	0	0	0	0	0	0	0	0	0	0	0	0	0	0	0	0	0	0	0	0	0	0	0	0	0	0.000646	0.000646	0.000646	0.000689	0.000771	0.000852	0.000934	0.00102	0.00116	0.00135	0.00154	0.00172	0.00191	0.00218	0.0025	0.00281	0.00313	0.00345	0.00392	0.00445	0.00498	0.0055	0.00603	0.00674	0.0075	0.00826	0.00902	0.00978	0.0105	0.0111	0.0118	0.0125	0.0131	0.0136	0.0141	0.0145	0.015	0.0154	0.0157	0.0159	0.0162	0.0164	0.0166	0.0167	0.0168	0.0168	0.0169	0.017	0.0169	0.0169	0.0169	0.0169	0.0169	0.0168	0.0167	0.0167	0.0166	0.0166	0.0164	0.0163	0.0161	0.016	0.0158	0.0155	0.0153	0.015	0.0147	0.0144	0.0139	0.0134	0.013	0.0125	0.012	0.0116	0.0111	0.0106	0.0101	0.00968	0.00924	0.0088	0.00836	0.00792	0.00751	0.00713	0.00675	0.00637	0.006	0.00567	0.00538	0.00509	0.0048	0.00451	0.00427	0.00406	0.00384	0.00362	0.00341	0.00324	0.00308	0.00293	0.00277	0.00261	0.00249	0.00238	0.00226	0.00215	0.00203	0.00192	0.00182	0.00172	0.00161	0.00151	0.00142	0.00133	0.00124	0.00115	0.00106	0.000995	0.000931	0.000866	0.000802	0.00074	0.000699	0.000659	0.000619	0.000578	0.00054	0.000511	0.000482	0.000453	0.000424	0.000396	0.000372	0.000348	0.000324	0.0003	0.000278	0.00026	0.000241	0.000223	0.000205	0.000188	0.000175	0.000162	0.000148	0.000135	0.000124	0.000115	0.000105	0.0000963	0.0000873	0.0000799	0.0000741	0.0000683	0.0000625	0.0000567	0.0000523	0.0000488	0.0000453	0.0000419	0.0000384	0.0000356	0.0000333	0.000031	0.0000287	0.0000264	0.0000249	0.0000237	0.0000226	0.0000214	0.0000203	0.0000195	0.000019	0.0000184	0.0000178	0.0000172	0.000017	0.0000168	0.0000166	0.0000164	0.0000162	0.0000157	0.0000151	0.0000145	0.0000139	0.0000133	0.0000128	0.0000122	0.0000116	0.000011	0.0000105	0.0000103	0.0000101	0.00000988	0.00000969	0.00000948	0.00000909	0.00000871	0.00000832	0.00000794	0.00000755	0.00000716	0.00000678	0.00000639	0.00000601	0.00000558	0.000005	0.00000442	0.00000384	0.00000327	0.0000028	0.00000261	0.00000241	0.00000222	0.00000203	0.0000019	0.0000019	0.0000019	0.0000019	0.0000019	0.00000182	0.00000163	0.00000144	0.00000124	0.00000105	0.000000858	0.000000665	0.000000472	0.00000028	0.000000087	0	0	0	0	0	0	0	0	0	0	0	0	0	0	0	0	0	0	0	0	0	0	0	0	0	0	0	0	0	0	0	0	0	0	0	0	0	0	0	0	0	0	0	0	0	0	0	0	0	0	0	0	0	0	0	0	0	0	0	0	0	0	0	0	0	0	0	0	0	0	0	0	0	0	0	0	0	0	0	0	0	0	0	0	0	0	0	0	0	0	0	0	0	0	0	0	0	0	0	0	0	0	0	0	0	0	0	0	0	0	0	0	0	0	0	0	0	0	0	0	0	0	0	0	0	0	0	0	0	0	0	0	0	0	0	0	0	0	0	0	0	0	0	0	0	0	0	0	0	0	0	0	0	0	0	0	0	0	0	0	0	0	0	0	0	0	0	0	0	0	0
base	nUV	0.01	0.01	0.01	0.01	0.01	0.01	0.01	0.01	0.01	0.01	0.01	0.01	0.01	0.01	0.01	0.01	0.01	0.01	0.01	0.01	0.01	0.01	0.01	0.01	0.01	0.01	0.01	0.01	0.01	0.01	0.01	0.01	0.01	0.01	0.01	0.01	0.01	0.01	0.01	0.01	0.01	0.01	0.01	0.01	0.01	0.01	0.01	0.01	0.01	0.01	0.01	0.01	0.01	0.01	0.01	0.01	0.01	0.01	0.01	0.01	0.01	0.01	0.01	0.01	0.01	0.01	0.01	0.01	0.01	0.01	0.01	0.01	0.01	0.01	0.01	0.01	0.01	0.01	0.01	0.01	0.01	0.01	0.01	0.01	0.01	0.01	0.01	0.01	0.01	0.01	0.01	0.01	0.01	0.01	0.01	0.01	0.01	0.01	0.01	0	0	0	0	0	0	0	0	0	0	0	0	0	0	0	0	0	0	0	0	0	0	0	0	0	0	0	0	0	0	0	0	0	0	0	0	0	0	0	0	0	0	0	0	0	0	0	0	0	0	0	0	0	0	0	0	0	0	0	0	0	0	0	0	0	0	0	0	0	0	0	0	0	0	0	0	0	0	0	0	0	0	0	0	0	0	0	0	0	0	0	0	0	0	0	0	0	0	0	0	0	0	0	0	0	0	0	0	0	0	0	0	0	0	0	0	0	0	0	0	0	0	0	0	0	0	0	0	0	0	0	0	0	0	0	0	0	0	0	0	0	0	0	0	0	0	0	0	0	0	0	0	0	0	0	0	0	0	0	0	0	0	0	0	0	0	0	0	0	0	0	0	0	0	0	0	0	0	0	0	0	0	0	0	0	0	0	0	0	0	0	0	0	0	0	0	0	0	0	0	0	0	0	0	0	0	0	0	0	0	0	0	0	0	0	0	0	0	0	0	0	0	0	0	0	0	0	0	0	0	0	0	0	0	0	0	0	0	0	0	0	0	0	0	0	0	0	0	0	0	0	0	0	0	0	0	0	0	0	0	0	0	0	0	0	0	0	0	0	0	0	0	0	0	0	0	0	0	0	0	0	0	0	0	0	0	0	0	0	0	0	0	0	0	0	0	0	0	0	0	0	0	0	0	0	0	0	0	0	0	0	0	0	0	0	0	0	0	0	0	0	0	0	0	0	0	0	0	0	0	0	0	0	0	0	0	0	0	0	0	0	0	0	0	0	0	0	0	0	0	0	0	0	0	0	0	0	0	0	0	0	0	0	0	0	0	0	0	0	0	0	0	0	0	0	0	0	0	0	0	0	0	0	0	0	0	0	0	0	0	0	0	0	0	0	0	0	0	0	0	0
bluetit	lw	0	0	0	0	0	0	0	0	0	0	0	0	0	0	0	0	0	0	0	0	0	0	0	0	0	0	0	0	0	0	0	0	0	0	0	0	0	0	0	0	0	0	0	0	0	0	0	0	0	0	0	0	0	0	0	0	0	0	0	0	0	0	0	0	0	0	0	0	0	0	0	0	0	0	0	0	0	0	0	0	0	0	0	0	0	0	0	0	0	0	0	0	0	0	0	0	0	0	0	0	0	0	0	0	0	0	0	0	0	0	0	0	0	0	0	0	0	0	0	0	0	0	0	0	0	0	0	0	0	0	0	0	0	0	0	0	0	0	0	0	0	0	0	0	0	0	0	0	0	0	0	0	0	0	0	0	0	0	0	0	0	0	0	0	0	0	0	0	0	0	0	0	0	0	0	0	0	0	0	0	0	0	0	0	0	0	0	0	0	0	0	0	0	0	0	0	0	0	0	0	0	0	0	0	0	0	0	0	0	0	0	0	0	0	0	0	0	0	0	0	0	0	0	0	0	0	0	0	0	0	0	0	0	0	0	0	0	0	0	0	0	0	0	0	0	0	0	0	0	0	0	0	0	0	0	0	0	0	0	0	0	0	0	0	0	0	0	0.000536214	0.001193493	0.001848651	0.002500457	0.003148061	0.003790736	0.004427397	0.005057494	0.005680024	0.00629377	0.006898937	0.007495048	0.008081132	0.008656618	0.009220291	0.009771735	0.010261896	0.010831105	0.011215926	0.011797484	0.012183777	0.01276364	0.01313388	0.013652	0.014021876	0.01444102	0.014805097	0.015146903	0.015465956	0.015765217	0.016044672	0.016300435	0.016533365	0.016745497	0.01684524	0.017016159	0.016998987	0.017090598	0.01701446	0.017039048	0.016907267	0.016867661	0.016690992	0.01658993	0.016365426	0.016216954	0.015959898	0.015764879	0.015481351	0.015251636	0.014944112	0.014679498	0.014349372	0.014060166	0.013719578	0.013414955	0.013063879	0.012742992	0.01238589	0.012056101	0.011698054	0.011360959	0.011004485	0.010668065	0.010315922	0.009980295	0.009631811	0.009299643	0.008961187	0.008638006	0.008309036	0.007993381	0.007676976	0.007373159	0.007069378	0.006778784	0.006489484	0.0062138	0.005939816	0.005678173	0.005418187	0.005170356	0.004925636	0.004693541	0.004465345	0.004248185	0.004034783	0.003831921	0.0036337	0.003445236	0.003261152	0.003085981	0.002916926	0.002756436	0.002600522	0.002453016	0.002310339	0.002175355	0.002045509	0.001922966	0.001805226	0.001694492	0.001588976	0.001488846	0.001393363	0.001303403	0.001217987	0.001137714	0.001061552	0.000989882	0.000921696	0.000858003	0.000797847	0.000741442	0.00068828	0.000638528	0.000591746	0.000547927	0.00050686	0.000468542	0.000432649	0.000399336	0.000368191	0.000339162	0.000312135	0.000287059	0.000263771	0.000242216	0.000222147	0.000203607	0.000186384	0.000170561	0.000155889	0.000142374	0.000129871	0	0	0	0	0	0	0	0	0	0	0	0	0	0	0	0	0	0	0	0	0	0	0	0	0	0	0	0	0	0	0	0	0	0	0	0	0	0	0	0	0	0	0	0	0	0	0	0	0	0	0	0	0	0	0	0	0	0	0	0	0	0	0	0	0	0	0	0	0	0	0	0	0	0	0	0	0	0	0	0	0	0	0	0	0	0	0	0	0	0	0	0	0	0	0	0	0	0
bluetit	mw	0	0	0	0	0	0	0	0	0	0	0	0	0	0	0	0	0	0	0	0	0	0	0	0	0	0	0	0	0	0	0	0	0	0	0	0	0	0	0	0	0	0	0	0	0	0	0	0	0	0	0	0	0	0	0	0	0	0	0	0	0	0	0	0	0	0	0	0	0	0	0	0	0	0	0	0	0	0	0	0	0	0	0	0	0	0	0	0	0	0	0	0	0	0	0	0	0	0	0	0	0	0	0	0	0	0	0	0	0	0	0	0	0	0	0	0	0	0	0	0	0	0	0	0	0	0	0	0	0	0	0	0	0	0	0	0	0	0	0	0	0	0	0	0	0	0	0	0	0	0	0	0	0	0	0	0	0	0	0	0	0	0	0	0	0	0	0	0	0	0	0	0	0	0	0	0	0	0	0	0	0	0	0	0	0	0	0	0	0	0	0	0	0	0	0	0	0	0	0	0	0	0.0000637	0.00063837	0.001217742	0.001801187	0.002387938	0.002976986	0.003567177	0.004157665	0.004747606	0.005336135	0.005922441	0.006505311	0.00708238	0.007653315	0.008218303	0.008775915	0.009324569	0.009863324	0.010391652	0.010906859	0.011292891	0.011806955	0.012161027	0.012694789	0.013056335	0.013585235	0.01392692	0.014437406	0.014760944	0.01522012	0.015526596	0.015869458	0.016159898	0.01642631	0.016671706	0.016896005	0.017097839	0.017280089	0.017376654	0.01749543	0.017466084	0.017504933	0.017407846	0.01736807	0.017215112	0.017107097	0.016899109	0.016728891	0.016475731	0.016250338	0.015959148	0.015690566	0.015362086	0.01505941	0.014708389	0.014373844	0.014007963	0.013656771	0.013279425	0.012916338	0.012531427	0.012157345	0.011769026	0.011397048	0.011011877	0.010639664	0.010261598	0.009892593	0.009520808	0.009158739	0.008796379	0.008444562	0.008095646	0.007758591	0.007423179	0.007098967	0.006780659	0.006472474	0.006171766	0.005881716	0.005598459	0.005325342	0.005061062	0.004806921	0.004559891	0.00432291	0.004093604	0.003873816	0.003661662	0.003458028	0.003261582	0.003073694	0.002893592	0.002720882	0.002555334	0.002398065	0.002247782	0.002105092	0.001969258	0.001840309	0.001717901	0.001602342	0.001492976	0.001389573	0.001292051	0.001200314	0.001113795	0.001032694	0.000956332	0.000884487	0.00081746	0.000754625	0.000695915	0.000641152	0.000590258	0.000542867	0.000498726	0.000457632	0.000419477	0.00038408	0.000351413	0.000321035	0.000293087	0.000267227	0.000243395	0.000221389	0.000201224	0.000182657	0.000165681	0.000150094	0.000135857	0.000122798	0.000110911	0.000100038	0.0000902	0.0000812	0.000073	0.0000656	0.0000588	0.0000527	0.0000473	0.0000422	0.0000376	0.0000336	0.0000299	0.0000268	0.0000236	0.0000212	0.0000187	0.0000166	0.0000147	0.000013	0.0000115	0.0000101	0.00000891	0.00000784	0.0000069	0.00000606	0.00000532	0.00000466	0.00000408	0.00000355	0.00000312	0.00000271	0.00000236	0.00000205	0.00000179	0.00000155	0.00000134	0.00000116	0.00000101	0.000000872	0.000000753	0.000000648	0.000000558	0.00000048	0.000000411	0.000000354	0.000000303	0.000000259	0.000000222	0.000000189	0.000000161	0.000000137	0.000000117	0.0000000993	0.0000000844	0.0000000714	0.0000000606	0.0000000511	0.0000000432	0.0000000364	0.0000000306	0.0000000257	0.0000000217	0.0000000182	0.0000000153	0.0000000128	0.0000000107	0.00000000893	0.00000000746	0	0	0	0	0	0	0	0	0	0	0	0	0	0	0	0	0	0	0	0	0	0	0	0	0	0	0	0	0	0	0	0	0	0	0	0	0	0	0	0	0	0	0	0	0	0	0	0	0	0	0	0	0	0	0	0	0	0	0	0	0	0	0	0	0	0	0	0	0	0	0	0	0	0	0	0	0	0	0	0	0	0	0	0	0	0	0	0	0	0	0	0	0	0	0	0	0	0
bluetit	sw	0	0	0	0	0	0	0	0	0	0	0	0	0	0	0	0	0	0	0	0	0	0	0	0	0	0	0	0	0	0	0	0	0	0	0	0	0	0	0	0	0	0	0	0	0	0	0	0	0	0	0	0	0	0	0	0	0	0	0	0	0	0	0	0	0	0	0	0	0	0	0	0	0	0	0	0	0	0	0	0	0	0.00000854	0.0000869	0.000168455	0.00025371	0.000342792	0.000436036	0.000533588	0.000635545	0.000742098	0.000853531	0.000970124	0.001092004	0.001218999	0.001351225	0.001489175	0.001632789	0.001782199	0.001937745	0.002099003	0.002265975	0.002414361	0.002598611	0.002756525	0.002964613	0.003142413	0.003371519	0.003565742	0.003813934	0.00402391	0.004284288	0.004515637	0.004771194	0.005025322	0.005286206	0.005555295	0.005833994	0.006121612	0.006417602	0.006699824	0.007009285	0.007274527	0.00758354	0.007849335	0.008153118	0.008414821	0.008711064	0.008965692	0.009248012	0.009494434	0.009762169	0.00999371	0.010245021	0.010458293	0.01068743	0.010884161	0.011091525	0.011271021	0.011460516	0.011622198	0.01178785	0.011927765	0.012070045	0.012186793	0.012309881	0.012406371	0.012504951	0.012584133	0.012658557	0.012713482	0.01276363	0.012796003	0.012825538	0.012838815	0.012848611	0.01283862	0.012824996	0.012793391	0.012752236	0.012696883	0.01263412	0.012560683	0.012479042	0.012383316	0.012281115	0.012165737	0.012045004	0.011911229	0.011770935	0.011622347	0.01146915	0.011303136	0.011128754	0.010947878	0.010760232	0.010563068	0.010361508	0.010150812	0.009936766	0.009718873	0.009495002	0.009264813	0.009034399	0.008801161	0.008563848	0.008324651	0.008086053	0.007845464	0.00760619	0.007365605	0.00712362	0.006885487	0.006647922	0.006410986	0.006175162	0.005943056	0.005713587	0.005486929	0.005263723	0.005043852	0.004826864	0.004615626	0.004406753	0.004203913	0.00400536	0.003812577	0.003624058	0.003441792	0.003263973	0.003092618	0.002926492	0.002767018	0.002612159	0.002463527	0.00232006	0.002183411	0.002052127	0.001926218	0.001805856	0.0016915	0.00158187	0.001477516	0.001378373	0.001284625	0.001195815	0.001111684	0.001031964	0.00095668	0.000886071	0.000819696	0.000757307	0.000698986	0.00064433	0.000593165	0.000545146	0.000500573	0.00045901	0.000420303	0.000384434	0.000351208	0.000320301	0.000291766	0.000265339	0.000241054	0.000218697	0.000198254	0.000179371	0.000162145	0.00014635	0.000131966	0.000118776	0.000106827	0.0000959	0.000086	0.000077	0.0000687	0.0000614	0.0000549	0.0000488	0.0000434	0.0000385	0.000034	0.0000302	0.0000267	0.0000236	0.0000208	0.0000182	0.0000161	0.0000141	0.0000124	0.0000108	0.00000947	0.00000826	0.0000072	0.00000626	0.00000543	0.00000472	0.00000409	0.00000355	0.00000306	0.00000263	0.00000227	0.00000197	0.00000168	0.00000144	0.00000124	0.00000106	0.000000905	0.000000771	0.000000657	0.000000558	0.000000474	0.000000402	0.00000034	0.000000287	0.000000242	0.000000204	0.000000172	0.000000144	0.000000121	0.000000101	0.0000000845	0.0000000705	0.0000000587	0.000000049	0.0000000406	0.0000000337	0.0000000279	0.000000023	0.000000019	0.0000000157	0.0000000128	0.0000000106	0.00000000869	0.00000000711	0.00000000582	0.00000000475	0.00000000387	0.00000000315	0.00000000256	0.00000000208	0.00000000168	0.00000000136	0.0000000011	8.84E-10	7.11E-10	5.7E-10	4.57E-10	3.67E-10	2.93E-10	2.34E-10	1.86E-10	1.48E-10	1.18E-10	9.34E-11	7.4E-11	5.85E-11	4.61E-11	3.64E-11	2.87E-11	2.24E-11	1.76E-11	1.37E-11	1.08E-11	8.39E-12	6.53E-12	5.08E-12	3.94E-12	3.05E-12	2.36E-12	1.82E-12	1.41E-12	1.08E-12	8.33E-13	6.39E-13	4.9E-13	3.74E-13	2.87E-13	2.18E-13	1.66E-13	1.26E-13	9.53E-14	7.22E-14	5.45E-14	4.11E-14	3.1E-14	2.33E-14	1.75E-14	1.31E-14	9.8E-15	7.32E-15	5.45E-15	4.06E-15	3.02E-15	2.24E-15	1.66E-15	1.22E-15	9.05E-16	6.64E-16	4.9E-16	3.58E-16	2.63E-16	1.91E-16	1.41E-16	1.02E-16	7.45E-17	5.42E-17	3.93E-17	2.84E-17	2.06E-17	1.48E-17	1.07E-17	7.68E-18	5.51E-18	3.94E-18	2.83E-18	2.02E-18	1.44E-18	1.02E-18	7.27E-19	5.17E-19	3.65E-19	0	0	0	0	0	0	0	0	0	0	0	0	0	0	0	0	0	0	0	0	0	0	0	0	0	0	0	0	0	0	0	0	0	0	0	0	0	0	0	0	0	0	0	0	0	0	0	0	0	0	0	0	0	0	0	0	0	0	0	0	0	0	0	0	0	0	0	0	0	0	0	0	0	0	0	0	0	0	0	0	0	0	0	0	0	0	0	0	0	0	0	0	0	0	0	0	0	0
bluetit	uv	0	0.000027	0.0000335	0.0000432	0.0000582	0.0000818	0.000118077	0.000173334	0.000258939	0.000389511	0.000577604	0.000833806	0.00115832	0.001532552	0.001935476	0.002343808	0.00274175	0.0031168	0.003459499	0.003771924	0.004051864	0.004302605	0.004531759	0.004748374	0.004958861	0.005159459	0.005352081	0.005542716	0.005731221	0.005915765	0.006096687	0.006278647	0.006465927	0.006649178	0.006834133	0.007024391	0.007221284	0.007406754	0.00761214	0.007840103	0.008084379	0.008338832	0.008615675	0.008901694	0.009202265	0.009509407	0.009830542	0.010156281	0.010489617	0.010824912	0.011171389	0.011505054	0.011843037	0.012189469	0.012518351	0.012850376	0.013181567	0.013473297	0.013772687	0.014068081	0.014361395	0.014631598	0.014881534	0.015114293	0.01532102	0.015515725	0.01569399	0.015864381	0.01603686	0.016172757	0.016293077	0.016384521	0.016451666	0.016482568	0.016481512	0.016449803	0.016370362	0.016282788	0.016152204	0.015986608	0.015785991	0.015544795	0.015283663	0.01499282	0.01466809	0.014317671	0.013940433	0.013546615	0.013117007	0.012668684	0.012205488	0.011732862	0.011244472	0.010740877	0.010225981	0.009716171	0.009199457	0.008685968	0.008176239	0.007663327	0.007163236	0.006674802	0.006198184	0.005736627	0.005291325	0.004863919	0.004455363	0.004067188	0.0036999	0.003352878	0.003029598	0.002727796	0.002446966	0.002187367	0.001948209	0.001729141	0.001529986	0.001348533	0.00118454	0.001036264	0.000903892	0.000785318	0.000679324	0.000585512	0.000502684	0.000429656	0.000365686	0.000309799	0.000261333	0.000219422	0.000183452	0.000152541	0.000126278	0.000104058	0.0000854	0.0000696	0.0000565	0.0000457	0.0000368	0.0000293	0.0000232	0.0000185	0.0000145	0.0000114	0.00000887	0.00000686	0.00000529	0.00000405	0.00000308	0.00000234	0.00000176	0.00000132	0.000000987	0.000000732	0.000000541	0.000000396	0.000000288	0.000000209	0.000000151	0.000000108	0.000000077	0.0000000544	0.0000000382	0.0000000269	0.0000000186	0.0000000129	0.00000000887	0.00000000605	0.0000000041	0.00000000277	0.00000000186	0.00000000124	8.19E-10	5.39E-10	3.53E-10	2.29E-10	1.48E-10	9.48E-11	6.03E-11	3.82E-11	2.41E-11	1.5E-11	9.31E-12	5.74E-12	3.53E-12	2.14E-12	1.29E-12	7.76E-13	4.63E-13	2.75E-13	1.62E-13	9.48E-14	5.51E-14	3.2E-14	1.85E-14	1.05E-14	6.02E-15	3.43E-15	1.94E-15	1.11E-15	6.35E-16	3.64E-16	2.13E-16	1.24E-16	7.43E-17	4.55E-17	2.85E-17	1.81E-17	1.2E-17	8.03E-18	5.49E-18	3.81E-18	2.67E-18	1.9E-18	1.35E-18	9.66E-19	6.92E-19	4.98E-19	3.58E-19	2.59E-19	1.85E-19	1.33E-19	9.54E-20	6.84E-20	4.9E-20	3.49E-20	2.51E-20	1.78E-20	1.27E-20	9.03E-21	6.43E-21	4.55E-21	3.23E-21	2.27E-21	1.61E-21	1.14E-21	8.03E-22	5.65E-22	3.97E-22	2.79E-22	1.94E-22	1.37E-22	9.54E-23	6.68E-23	4.65E-23	3.25E-23	2.26E-23	1.56E-23	1.09E-23	7.52E-24	5.19E-24	3.59E-24	2.47E-24	1.71E-24	1.18E-24	8.09E-25	5.55E-25	3.81E-25	2.6E-25	1.78E-25	1.22E-25	8.31E-26	5.65E-26	3.84E-26	2.6E-26	1.76E-26	1.2E-26	8.13E-27	5.49E-27	3.71E-27	2.51E-27	1.68E-27	1.13E-27	7.58E-28	5.09E-28	3.41E-28	2.27E-28	1.52E-28	1.02E-28	6.77E-29	4.52E-29	3E-29	1.99E-29	1.32E-29	8.75E-30	5.79E-30	3.82E-30	2.52E-30	1.66E-30	1.1E-30	7.2E-31	4.75E-31	3.12E-31	2.04E-31	1.33E-31	8.7E-32	5.69E-32	3.69E-32	2.41E-32	1.57E-32	1.02E-32	6.59E-33	4.29E-33	2.77E-33	1.8E-33	1.15E-33	7.43E-34	4.8E-34	3.08E-34	1.98E-34	1.27E-34	8.13E-35	5.19E-35	3.31E-35	2.13E-35	1.35E-35	8.6E-36	5.47E-36	3.48E-36	2.21E-36	1.4E-36	8.87E-37	5.6E-37	3.54E-37	2.23E-37	1.41E-37	8.85E-38	5.55E-38	3.49E-38	2.19E-38	1.37E-38	8.59E-39	5.36E-39	3.35E-39	2.09E-39	1.3E-39	8.09E-40	5.03E-40	3.12E-40	1.93E-40	1.2E-40	7.4E-41	4.57E-41	2.82E-41	1.75E-41	1.07E-41	6.58E-42	4.04E-42	2.47E-42	1.52E-42	9.3E-43	5.69E-43	3.48E-43	2.13E-43	1.29E-43	7.86E-44	4.78E-44	2.9E-44	1.76E-44	1.07E-44	6.46E-45	3.91E-45	2.36E-45	1.42E-45	8.57E-46	5.16E-46	3.1E-46	1.86E-46	1.12E-46	6.69E-47	4.01E-47	2.41E-47	1.43E-47	8.54E-48	5.09E-48	3.03E-48	1.8E-48	1.07E-48	6.36E-49	3.77E-49	2.23E-49	1.32E-49	7.8E-50	4.62E-50	2.72E-50	1.6E-50	9.41E-51	5.54E-51	3.25E-51	1.9E-51	1.11E-51	6.53E-52	3.81E-52	2.23E-52	1.3E-52	7.57E-53	4.42E-53	2.55E-53	1.49E-53	8.64E-54	5.01E-54	2.9E-54	0	0	0	0	0	0	0	0	0	0	0	0	0	0	0	0	0	0	0	0	0	0	0	0	0	0	0	0	0	0	0	0	0	0	0	0	0	0	0	0	0	0	0	0	0	0	0	0	0	0	0	0	0	0	0	0	0	0	0	0	0	0	0	0	0	0	0	0	0	0	0	0	0	0	0	0	0	0	0	0	0	0	0	0	0	0	0	0	0	0	0	0	0	0	0	0	0	0
bluetit	dbl	0	0	0	0	0	0	0	0	0	0	0	0	0	0	0	0	0	0	0	0	0	0	0	0	0	0	0	0	0	0	0	0	0	0	0	0	0	0	0	0	0	0	0	0	0	0	0	0	0	0	0	0	0	0	0	0	0	0	0	0	0	0	0	0	0	0	0	0	0	0	0	0	0	0	0	0	0	0	0	0	0	0	0	0	0	0	0	0	0	0	0	0	0	0	0	0	0	0	0	0	0	0	0	0	0	0	0	0	0	0.0000252	0.0000543	0.0000823	0.000110156	0.000136947	0.000163054	0.000188592	0.000213698	0.000238437	0.000262876	0.000287178	0.000311406	0.000335588	0.000359855	0.000384351	0.00040909	0.00043414	0.000459634	0.000485547	0.000511994	0.000539135	0.00056689	0.000595393	0.000624844	0.000654474	0.000685732	0.000714914	0.000746627	0.000775521	0.000806754	0.000835013	0.000865102	0.000892686	0.000922213	0.000949395	0.000978192	0.001005418	0.001034032	0.001061609	0.001090729	0.001119263	0.001149065	0.001178716	0.001210018	0.001241254	0.001274198	0.001307539	0.001342467	0.001377422	0.001413688	0.001450481	0.001488612	0.001527996	0.001568749	0.001609777	0.001652148	0.001695004	0.001738971	0.001783482	0.00182898	0.001875296	0.001923131	0.001971665	0.002020892	0.002071342	0.002122883	0.002174734	0.002228365	0.00228217	0.002337317	0.002394106	0.002452062	0.002510043	0.002568897	0.002628851	0.002690072	0.002751629	0.002815622	0.002879465	0.002945535	0.0030128	0.003080432	0.003149355	0.003219703	0.003291156	0.003362644	0.003434246	0.003508324	0.003582767	0.003657802	0.003733273	0.003808547	0.003884582	0.003960995	0.004038627	0.004116007	0.004196074	0.004276111	0.00435564	0.004435408	0.00451554	0.004595351	0.004676992	0.004758158	0.004838527	0.004918355	0.005000699	0.005081828	0.005163004	0.005243325	0.005324172	0.00540518	0.005485286	0.005564769	0.005645465	0.005726463	0.005806753	0.005884369	0.005959867	0.006036479	0.006114027	0.006190632	0.006266214	0.006341789	0.006415413	0.006486617	0.006557096	0.006626998	0.006695254	0.006763431	0.006829888	0.006893212	0.006954562	0.007014044	0.007071846	0.007128947	0.00718523	0.007239291	0.007291322	0.007342144	0.007390162	0.007435688	0.007480065	0.00752199	0.007561207	0.007598604	0.007632936	0.00766422	0.007693609	0.007720653	0.007744983	0.007766998	0.007785556	0.007800897	0.007813671	0.007823559	0.007830483	0.007834206	0.007835025	0.00783279	0.007826659	0.007816327	0.00780268	0.007786237	0.00776658	0.007744312	0.00771914	0.00769062	0.00766004	0.007627553	0.007592792	0.007555835	0.007516211	0.007474161	0.007430354	0.007384209	0.007334468	0.007281782	0.007227352	0.007170061	0.007108495	0.007043137	0.00697505	0.006904395	0.006830653	0.006753474	0.006672955	0.006590612	0.006506566	0.00641939	0.006329634	0.006238216	0.006144564	0.006048277	0.005950544	0.005851203	0.005750023	0.005647446	0.005543547	0.00543832	0.005331713	0.005224019	0.005115519	0.005006113	0.004896415	0.004786218	0.004675906	0.004565838	0.00445509	0.004343426	0.004231625	0.004120231	0.004008774	0.003897604	0.003787459	0.003677852	0.003568691	0.003460293	0.003352963	0.003246894	0.003142293	0.003038907	0.002936702	0.002836133	0.002736986	0.002639178	0.002543152	0.002448882	0.002356265	0.002265289	0.002176268	0.00208909	0.002003704	0.001920512	0.001839396	0.001760369	0.0016835	0.001608706	0.001536039	0.001465494	0.001397081	0.001330849	0.00126703	0.001205431	0.001145773	0.001088236	0.001032855	0.000979484	0.000928067	0.000878629	0.000831115	0.000785527	0.000741888	0.000700022	0.000659946	0.000621693	0.000585194	0.000550382	0.000517237	0.000485749	0.000455832	0.000427395	0.000400394	0.000374785	0.000350524	0.000327581	0.000305916	0.000285427	0.000266073	0.000247833	0.000230632	0.000214444	0.000192495	0.000178776	0.000166035	0.000154207	0.000143247	0.00013308	0.000123647	0.000114884	0.000106747	0.0000995	0.0000925	0.0000854	0.0000799	0.000074	0.0000689	0.000064	0.0000595	0.0000554	0.0000516	0.000048	0.0000447	0	0	0	0	0	0	0	0	0	0	0	0	0	0	0	0	0	0	0	0	0	0	0	0	0	0	0	0	0	0	0	0	0	0	0	0	0	0	0	0	0	0	0	0	0	0	0	0	0	0	0	0	0	0	0	0	0	0	0	0	0	0	0	0	0	0	0	0	0	0	0	0	0	0	0	0	0	0	0	0	0	0	0	0	0	0	0	0	0	0	0	0	0	0	0	0	0	0
honeybee	mw	0	0.0009085903	0.0009085903	0.0009223568	0.0009361233	0.0009498899	0.0009774229	0.0009911894	0.0010049559	0.001032489	0.001032489	0.001060022	0.001060022	0.0010875551	0.0010875551	0.0011150881	0.0011288546	0.0011426211	0.0011563877	0.0011701542	0.0011839207	0.0011976872	0.0011976872	0.0012252203	0.0012252203	0.0012527533	0.0012527533	0.0012802863	0.0012802863	0.0012802863	0.0013078194	0.0013078194	0.0013078194	0.0013353524	0.0013353524	0.0013353524	0.0013353524	0.0013628855	0.0013628855	0.0013628855	0.0013628855	0.0013628855	0.0013904185	0.0013904185	0.0013904185	0.0013904185	0.0013904185	0.0013904185	0.0014179515	0.0014179515	0.0014179515	0.0014179515	0.0014179515	0.0014179515	0.0014179515	0.0014179515	0.0014179515	0.0014179515	0.0014179515	0.0014179515	0.0014454846	0.0014454846	0.0014730176	0.0014730176	0.0014730176	0.0014730176	0.0014730176	0.0014454846	0.0014454846	0.0014454846	0.0014454846	0.0014454846	0.0014179515	0.0014179515	0.001404185	0.0013904185	0.0013904185	0.0013904185	0.0013904185	0.0014179515	0.0014317181	0.0014454846	0.0014730176	0.0014730176	0.0014730176	0.0014730176	0.0014730176	0.0014454846	0.0014317181	0.001404185	0.0013904185	0.0013628855	0.0013628855	0.0013353524	0.0013353524	0.0013078194	0.0012940529	0.0012802863	0.0012802863	0.0013078194	0.0013078194	0.0013078194	0.0013353524	0.0013353524	0.0013353524	0.0013353524	0.0013491189	0.0013628855	0.0013904185	0.001404185	0.0014317181	0.0014454846	0.0014592511	0.0014730176	0.0015143172	0.0015556167	0.0016106828	0.0016519824	0.0016795154	0.0016932819	0.0016932819	0.0016932819	0.0016657489	0.0016932819	0.0016932819	0.001720815	0.0017345815	0.001748348	0.0017758811	0.0018171806	0.0018447137	0.0018722467	0.0018997797	0.0019548458	0.0019961454	0.0020512115	0.0020787445	0.0021338106	0.0021751101	0.0021888767	0.0022164097	0.0022577093	0.0022852423	0.0023265419	0.0023678414	0.002409141	0.002464207	0.0025192731	0.0025605727	0.0026294053	0.0026844714	0.0027395374	0.0027670705	0.0028221366	0.0028772026	0.0029460352	0.0030011013	0.0030561674	0.0031112335	0.0031662996	0.0032213656	0.0032764317	0.0033452643	0.0034003304	0.0034553965	0.0035242291	0.0035930617	0.0036756608	0.0037444934	0.0038270925	0.0038821586	0.0039372247	0.0039785242	0.0040198238	0.0040611233	0.0041024229	0.0041299559	0.004157489	0.004185022	0.0042263216	0.0042676211	0.0042951542	0.0043226872	0.0043502203	0.0043777533	0.0044190529	0.0044741189	0.0045842511	0.0046393172	0.0047356828	0.0047769824	0.0048045154	0.0048182819	0.004845815	0.0049008811	0.0049559471	0.0050110132	0.0050798458	0.0051211454	0.0051486784	0.0051762115	0.0052450441	0.0053001101	0.0053689427	0.0054653084	0.0055479075	0.0056305066	0.0056855727	0.0057544053	0.0058094714	0.0058645374	0.005905837	0.0059609031	0.0060159692	0.0060710352	0.0061261013	0.0061811674	0.00625	0.0063050661	0.0063738987	0.0064427313	0.0064977974	0.0065390969	0.0065803965	0.0066079295	0.006621696	0.0066629956	0.0066905286	0.0067180617	0.0067455947	0.0067868943	0.0068281938	0.0068694934	0.006910793	0.0069520925	0.0069933921	0.0070346916	0.0070622247	0.0070897577	0.0070622247	0.0070897577	0.0070897577	0.0070897577	0.0071172907	0.0071172907	0.0071172907	0.0071172907	0.0071172907	0.0070897577	0.0070622247	0.0070759912	0.0070209251	0.0069520925	0.0068832599	0.0068144273	0.0067593612	0.0067042952	0.006621696	0.0065803965	0.0064702643	0.0063876652	0.006277533	0.0061811674	0.0060985683	0.0060159692	0.00593337	0.0058094714	0.0056855727	0.0054928414	0.0053827093	0.0052450441	0.0051486784	0.0050660793	0.0049559471	0.0048320485	0.0047081498	0.0045704846	0.0044052863	0.0042813877	0.0041437225	0.0039785242	0.003840859	0.0037031938	0.0035930617	0.0034553965	0.0033314978	0.0032488987	0.0031112335	0.0029460352	0.002780837	0.0026569383	0.0025605727	0.0024504405	0.0023265419	0.0021888767	0.0020787445	0.0019961454	0.0019135463	0.0018309471	0.0017758811	0.001720815	0.0016519824	0.0015418502	0.0014592511	0.0013078194	0.0012527533	0.0011426211	0.0011013216	0.001060022	0.0010049559	0.0009498899	0.0009085903	0.0008672907	0.0008122247	0.0007709251	0.0007433921	0.0007020925	0.000660793	0.0006332599	0.0005919604	0.0005506608	0.0005093612	0.0004680617	0.0004267621	0.0003854626	0.0003579295	0.00031663	0.0003028634	0.0002890969	0.0002890969	0.0002615639	0.0002615639	0.0002615639	0.0002340308	0.0002202643	0.0001927313	0.0001651982	0.0001514317	0.0001376652	0.0001238987	0.0001101322	9.63656387665198E-05	9.63656387665198E-05	9.63656387665198E-05	8.25991189427313E-05	8.25991189427313E-05	5.50660792951542E-05	4.12995594713656E-05	4.12995594713656E-05	1.37665198237885E-05	1.37665198237885E-05	1.37665198237885E-05	1.37665198237885E-05	1.37665198237885E-05	0	0	0	0	0	0	0	0	0	0	0	0	0	0	0	0	0	0	0	0	0	0	0	0	0	0	0	0	0	0	0	0	0	0	0	0	1.37665198237885E-05	1.37665198237885E-05	1.37665198237885E-05	1.37665198237885E-05	1.37665198237885E-05	1.37665198237885E-05	1.37665198237885E-05	1.37665198237885E-05	1.37665198237885E-05	1.37665198237885E-05	1.37665198237885E-05	1.37665198237885E-05	0	0	0	0	0	0	0	0	0	0	0	0	0	0	0	0	0	0	0	0	0	0	0	0	0	0	0	0	0	0	0	0	0	0	0	0	0	0	0	0	0	0	0	0	0	0	0	0	0	0	0	0	0	0	0	0	0	0	0	0	0	0	0	0	0	0	0	0	0	0	0	0	0	0	0	0	0	0	0	0	0	0	0	0	0	0	0	0	0	0	0	0	0	0	0	0	0	0
honeybee	sw	0	0.0008363069	0.0008363069	0.0008548915	0.0008920607	0.0009292299	0.000966399	0.0010035682	0.001059322	0.0011150758	0.0011708296	0.0012265834	0.0012637526	0.0013195064	0.0013752602	0.001431014	0.0014867678	0.001523937	0.0015796908	0.0016354445	0.0016726137	0.0017283675	0.0017841213	0.0018398751	0.0018956289	0.0019513827	0.0020071365	0.0020628903	0.0021186441	0.0021558133	0.0022301517	0.0022673208	0.00230449	0.0023788284	0.0024159976	0.0024717514	0.0025275052	0.0025646744	0.0026204282	0.002676182	0.0027319358	0.0027876896	0.0028248588	0.002862028	0.0028991971	0.0029735355	0.0030107047	0.0030478739	0.0030850431	0.0031222123	0.0031593815	0.0031965507	0.0032337199	0.0032708891	0.0033080583	0.0033452275	0.0033823967	0.0034195659	0.0034567351	0.0034939043	0.0035310734	0.003549658	0.0035868272	0.0036239964	0.0036611656	0.0036797502	0.0037169194	0.0037540886	0.0037912578	0.003828427	0.0038655962	0.0039027654	0.0039399346	0.0039771038	0.004014273	0.0040700268	0.0041257806	0.0041629497	0.0042372881	0.0042930419	0.0043487957	0.0044045495	0.0044788879	0.0045718109	0.0046461493	0.0047204877	0.0048319952	0.0049249182	0.0050364258	0.0051479334	0.0052408564	0.0053337794	0.0054452869	0.0055567945	0.0056683021	0.0057983943	0.0059284865	0.0060399941	0.0061886708	0.0062815938	0.006411686	0.0065417782	0.0066532858	0.0067833779	0.0068948855	0.0070063931	0.0071364853	0.0072479929	0.0073966696	0.0075081772	0.0076382694	0.007749777	0.0078427	0.007935623	0.0080471305	0.0081586381	0.0082701457	0.0083630687	0.0084559917	0.0085489147	0.0086604222	0.0087347606	0.0088462682	0.0089206066	0.0090135296	0.009087868	0.0091622064	0.0092365448	0.0092922985	0.0093480523	0.0094038061	0.0094595599	0.0095338983	0.0095338983	0.0095710675	0.0096082367	0.0096082367	0.0096082367	0.0096082367	0.0096082367	0.0096082367	0.0095338983	0.0095338983	0.0094781445	0.0094038061	0.0093294677	0.0092365448	0.0091436218	0.0090321142	0.0088834374	0.0087533452	0.008623253	0.0084559917	0.0082701457	0.0080842997	0.0079542076	0.0078055308	0.0076196848	0.0075081772	0.0073223313	0.0070993161	0.0068948855	0.0067647933	0.0065789474	0.0064674398	0.006318763	0.0061515016	0.0060214095	0.0058727327	0.0057240559	0.0055567945	0.0054081178	0.0052222718	0.0050921796	0.0049435028	0.004794826	0.0045903955	0.0044417187	0.0042930419	0.0040886114	0.0039585192	0.003828427	0.0036611656	0.0034753197	0.0033080583	0.0031593815	0.0029735355	0.0028434434	0.0026575974	0.002490336	0.0023230746	0.0021558133	0.0020071365	0.0018584597	0.0017097829	0.0016168599	0.0014867678	0.0013938448	0.0012637526	0.0011894142	0.0010964912	0.0010221528	0.0009478145	0.0009106453	0.0008363069	0.0007805531	0.0007433839	0.0007062147	0.0006504609	0.0006132917	0.0005761225	0.0005389533	0.0005017841	0.0004831995	0.0004646149	0.0004274457	0.0004088611	0.0003902765	0.0003531073	0.0003531073	0.0003159382	0.0003159382	0.000278769	0.000278769	0.0002601844	0.0002415998	0.0002415998	0.0002044306	0.0002044306	0.000185846	0.0001672614	0.0001672614	0.0001300922	0.0001300922	0.0001300922	0.000092923	0.000092923	0.000092923	0.000092923	7.43383883437407E-05	5.57537912578055E-05	5.57537912578055E-05	5.57537912578055E-05	5.57537912578055E-05	5.57537912578055E-05	5.57537912578055E-05	3.71691941718703E-05	1.85845970859352E-05	1.85845970859352E-05	1.85845970859352E-05	1.85845970859352E-05	1.85845970859352E-05	1.85845970859352E-05	1.85845970859352E-05	1.85845970859352E-05	1.85845970859352E-05	1.85845970859352E-05	1.85845970859352E-05	1.85845970859352E-05	1.85845970859352E-05	1.85845970859352E-05	1.85845970859352E-05	1.85845970859352E-05	1.85845970859352E-05	1.85845970859352E-05	1.85845970859352E-05	1.85845970859352E-05	1.85845970859352E-05	1.85845970859352E-05	0	0	0	0	0	0	0	0	0	0	0	0	0	0	0	0	0	0	0	0	0	0	0	0	0	0	0	0	0	0	0	0	0	0	0	0	0	0	0	0	0	0	0	1.85845970859352E-05	1.85845970859352E-05	1.85845970859352E-05	1.85845970859352E-05	1.85845970859352E-05	1.85845970859352E-05	1.85845970859352E-05	1.85845970859352E-05	1.85845970859352E-05	1.85845970859352E-05	1.85845970859352E-05	1.85845970859352E-05	1.85845970859352E-05	1.85845970859352E-05	1.85845970859352E-05	1.85845970859352E-05	1.85845970859352E-05	0	0	0	0	0	0	0	0	0	0	0	0	0	0	0	0	0	0	0	0	0	0	0	0	0	0	0	0	0	0	0	0	0	0	0	0	0	0	0	0	0	0	0	0	0	0	0	0	0	0	0	0	0	0	0	0	0	0	0	0	0	0	0	0	0	0	0	0	0	0	0	0	0	0	0	0	0	0	0	0	0	0	0	0	0	0	0	0	0	0	0	0	0	0	0	0	0	0	0	0	0	0	0	0	0	0	0	0	0	0	0	0	0	0	0	0	0	0	0	0	0	0	0	0	0	0	0	0	0	0	0	0	0	0	0	0	0	0	0	0	0	0	0	0	0	0	0	0	0	0	0	0	0	0	0	0	0	0	0	0	0	0	0	0	0	0	0	0	0	0	0
honeybee	uv	0	0.004606108	0.004606108	0.004745687	0.0049690135	0.0051644241	0.0054435822	0.0056669086	0.0059739825	0.0061693931	0.0064485512	0.0067835408	0.0070906147	0.007341857	0.0075372676	0.0077885099	0.0081793311	0.0084026576	0.008625984	0.0089609737	0.0091843002	0.0094076266	0.0095751214	0.0099101111	0.0100496901	0.0104684272	0.0106917537	0.0109988275	0.011222154	0.0115850595	0.0118921333	0.0121154598	0.0124783653	0.0127016917	0.0129808498	0.013232092	0.0134275027	0.0136508291	0.0138741555	0.0140137346	0.0141253978	0.014237061	0.0143208084	0.0144045559	0.0143766401	0.0144324717	0.0144883033	0.0144883033	0.0144324717	0.0143766401	0.0144045559	0.0142928926	0.0141253978	0.0139299872	0.0137624923	0.0135391659	0.0132879236	0.013092513	0.0128691865	0.0126179443	0.0123387862	0.0120596282	0.0118083859	0.0114175646	0.0111663224	0.0109709117	0.0107475853	0.0104125956	0.0101334376	0.0099101111	0.0095472056	0.0093797108	0.0091005527	0.0087376473	0.008486405	0.0083189102	0.0080397521	0.0077885099	0.0075651834	0.007341857	0.0071464463	0.0068952041	0.0066439618	0.006476467	0.0061414773	0.0060018983	0.0056948244	0.005471498	0.0052202557	0.0049969293	0.0047177712	0.0045502764	0.0042711183	0.0041036235	0.003880297	0.0037128022	0.0034615599	0.0033219809	0.0031544861	0.003014907	0.002875328	0.002735749	0.0026240858	0.0024845067	0.0023728435	0.0022611803	0.0021495171	0.0020378538	0.0019541064	0.001870359	0.0017866116	0.0017028642	0.0016191167	0.0015353693	0.0014516219	0.0013957903	0.0013399587	0.0012841271	0.0012282955	0.0011724638	0.0011166322	0.0010608006	0.001004969	0.0009770532	0.0009212216	0.0008933058	0.0008374742	0.0008095584	0.0007816426	0.0007537268	0.000725811	0.0006978951	0.0006699793	0.0006420635	0.0006420635	0.0005862319	0.0005862319	0.0005583161	0.0005304003	0.0005304003	0.0004745687	0.0004745687	0.0004745687	0.0004745687	0.0004187371	0.0004187371	0.0004187371	0.0004187371	0.0003629055	0.0003629055	0.0003629055	0.0003629055	0.0003629055	0.0003070739	0.0003070739	0.0003070739	0.0003070739	0.0003070739	0.0003070739	0.0003070739	0.0002791581	0.0002512423	0.0002512423	0.0002512423	0.0002512423	0.0002512423	0.0002512423	0.0002512423	0.0002512423	0.0002233264	0.0001954106	0.0001954106	0.0001954106	0.0001954106	0.0001954106	0.0001954106	0.0001954106	0.0001954106	0.0001954106	0.000139579	0.000139579	0.000139579	0.000139579	0.000139579	0.000139579	0.000139579	0.000139579	0.000139579	0.0001116632	8.37474177879515E-05	8.37474177879515E-05	8.37474177879515E-05	8.37474177879515E-05	8.37474177879515E-05	8.37474177879515E-05	8.37474177879515E-05	2.79158059293172E-05	2.79158059293172E-05	2.79158059293172E-05	2.79158059293172E-05	2.79158059293172E-05	2.79158059293172E-05	2.79158059293172E-05	2.79158059293172E-05	2.79158059293172E-05	2.79158059293172E-05	2.79158059293172E-05	2.79158059293172E-05	2.79158059293172E-05	2.79158059293172E-05	2.79158059293172E-05	2.79158059293172E-05	2.79158059293172E-05	2.79158059293172E-05	2.79158059293172E-05	2.79158059293172E-05	2.79158059293172E-05	2.79158059293172E-05	2.79158059293172E-05	2.79158059293172E-05	2.79158059293172E-05	0	0	0	0	0	0	0	0	0	0	0	0	0	0	0	0	0	0	0	0	0	0	0	0	0	0	0	0	0	0	0	0	0	0	0	0	0	0	0	0	0	0	0	0	0	0	0	0	0	0	0	0	0	0	0	0	0	0	0	0	0	0	0	0	0	0	0	0	0	0	0	0	0	0	0	0	0	0	0	0	0	0	0	0	0	0	0	0	0	0	0	0	0	0	0	0	0	0	0	0	0	0	0	0	0	0	0	0	0	0	0	0	0	0	0	0	0	0	0	0	0	0	0	0	0	0	0	0	0	0	0	0	0	0	0	0	0	0	0	0	0	0	0	0	0	0	0	0	0	0	0	0	0	0	0	0	0	0	0	2.79158059293172E-05	2.79158059293172E-05	2.79158059293172E-05	2.79158059293172E-05	2.79158059293172E-05	2.79158059293172E-05	2.79158059293172E-05	2.79158059293172E-05	2.79158059293172E-05	2.79158059293172E-05	2.79158059293172E-05	2.79158059293172E-05	2.79158059293172E-05	2.79158059293172E-05	2.79158059293172E-05	2.79158059293172E-05	2.79158059293172E-05	2.79158059293172E-05	2.79158059293172E-05	2.79158059293172E-05	2.79158059293172E-05	2.79158059293172E-05	0	0	0	0	0	0	0	0	0	0	0	0	0	0	0	0	0	0	0	0	0	0	0	0	0	0	0	0	0	0	0	0	0	0	0	0	0	0	0	0	0	0	0	0	0	0	0	0	0	0	0	0	0	0	0	0	0	0	0	0	0	0	0	0	0	0	0	0	0	0	0	0	0	0	0	0	0	0	0	0	0	0	0	0	0	0	0	0	0	0	0	0	0	0	0	0	0	0
